# The Single-Cell Landscape of Peripheral and Tumor-infiltrating Immune Cells in HPV- HNSCC

**DOI:** 10.1101/2025.01.14.632928

**Authors:** Rômulo Gonçalves Agostinho Galvani, Adolfo Rojas, Bruno F. Matuck, Brittany T. Rupp, Nikhil Kumar, Khoa Huynh, Carlos Alberto Oliveira de Biagi Junior, Jinze Liu, Siddharth Sheth, Jelte Martinus Maria Krol, Vinicius Maracaja-Coutinho, Kevin Matthew Byrd, Patricia Severino

**Author notes:** Correspondence to: Kevin Matthew Byrd Patricia Severino. Equally contributed (Rômulo Gonçalves Agostinho Galvani, Adolfo Rojas).

## Abstract

Head and neck squamous cell carcinoma (HNSCC) is the sixth most common cancer worldwide. HPV-negative HNSCC, which arises in the upper airway mucosa, is particularly aggressive, with nearly half of patients succumbing to the disease within five years and limited response to immune checkpoint inhibitors compared to other cancers. There is a need to further explore the complex immune landscape in HPV-negative HNSCC to identify potential therapeutic targets. Here, we integrated two single-cell RNA sequencing datasets from 29 samples and nearly 300,000 immune cells to investigate immune cell dynamics across tumor progression and lymph node metastasis. Notable shifts toward adaptative immune cell populations were observed in the 14 distinct HNSCC-associated peripheral blood mononuclear (PBMCs) and 21 tumor-infiltrating immune cells (TICs) considering disease stages. All PBMCs and TICs revealed unique molecular signatures correlating with lymph node involvement; however, broadly, TICs increased ligand expression among effector cytokines, growth factors, and interferon-related genes. Pathway analysis comparing PBMCs and TICs further confirmed active cell signaling among Monocyte-Macrophage, Dendritic cell, Natural Killer (NK), and T cell populations. Receptor-ligand analysis revealed significant communication patterns shifts among TICs, between CD8+ T cells and NK cells, showing heightened immunosuppressive signaling that correlated with disease progression. In locally invasive HPV-negative HNSCC samples, highly multiplexed immunofluorescence assays highlighted peri-tumoral clustering of exhausted CD8+ T and NK cells, alongside their exclusion from intra-tumoral niches. These findings emphasize cytotoxic immune cells as valuable biomarkers and therapeutic targets, shedding light on the mechanisms by which the HNSCC sustainably evades immune responses.

## Supplemental Table 2 for "The Single-Cell Landscape of Peripheral and Tumor-infiltrating Immune Cells in HPV- HNSCC" (part 1 of 3)

### Sheet: PathologicStage.TICs
p_val	avg_log2FC	pct.1	pct.2	p_val_adj	gene	comparison	cell_type
5.05911e-217	-0.871597	0.938	0.997	1.36191e-212	MT-CO1	T3-T4/T1-T2	gamma-delta T cells
1.20154e-216	1.6188	0.856	0.739	3.23456e-212	RPS26	T3-T4/T1-T2	gamma-delta T cells
1.01721e-211	-1.45175	0.434	0.827	2.73833e-207	CXCR4	T3-T4/T1-T2	gamma-delta T cells
5.37633e-202	-1.38246	0.523	0.849	1.44731e-197	TSC22D3	T3-T4/T1-T2	gamma-delta T cells
4.7783e-196	-1.34648	0.524	0.835	1.28632e-191	ZFP36L2	T3-T4/T1-T2	gamma-delta T cells
2.8503e-166	-0.831237	0.867	0.983	7.67301e-162	MT-CO3	T3-T4/T1-T2	gamma-delta T cells
3.9639e-166	-1.1555	0.704	0.905	1.06708e-161	RGS1	T3-T4/T1-T2	gamma-delta T cells
1.76675e-153	-0.787917	0.744	0.947	4.7561e-149	MT-ND3	T3-T4/T1-T2	gamma-delta T cells
2.947e-147	-1.3863	0.425	0.739	7.93331e-143	ZFP36	T3-T4/T1-T2	gamma-delta T cells
1.16038e-144	-0.974978	0.578	0.864	3.12375e-140	CTSW	T3-T4/T1-T2	gamma-delta T cells
3.61651e-144	-1.38105	0.536	0.792	9.73565e-140	JUNB	T3-T4/T1-T2	gamma-delta T cells
1.53883e-140	-3.12994	0.031	0.235	4.14254e-136	RTKN2	T3-T4/T1-T2	gamma-delta T cells
1.84595e-128	-1.25988	0.369	0.676	4.9693e-124	DUSP1	T3-T4/T1-T2	gamma-delta T cells
2.17915e-124	-0.454363	0.971	0.995	5.86627e-120	HLA-C	T3-T4/T1-T2	gamma-delta T cells
6.54883e-119	-0.714681	0.783	0.95	1.76294e-114	MT-CYB	T3-T4/T1-T2	gamma-delta T cells
1.1186e-110	-1.09535	0.4	0.701	3.01128e-106	LINC01619	T3-T4/T1-T2	gamma-delta T cells
5.05199e-110	-0.695549	0.868	0.965	1.36e-105	MT-ND4	T3-T4/T1-T2	gamma-delta T cells
5.53508e-108	-2.84015	0.051	0.238	1.49004e-103	AREG	T3-T4/T1-T2	gamma-delta T cells
1.45747e-107	-0.691585	0.857	0.972	3.92351e-103	MT-ND2	T3-T4/T1-T2	gamma-delta T cells
3.52759e-107	-1.07857	0.337	0.624	9.49627e-103	TRGC2	T3-T4/T1-T2	gamma-delta T cells
2.20789e-105	-0.629259	0.922	0.988	5.94365e-101	MT-CO2	T3-T4/T1-T2	gamma-delta T cells
6.54926e-97	-0.922099	0.488	0.762	1.76306e-92	MT-ND5	T3-T4/T1-T2	gamma-delta T cells
1.42502e-96	-6.29671	0.002	0.106	3.83615e-92	TRDV1	T3-T4/T1-T2	gamma-delta T cells
4.99088e-95	-2.3368	0.047	0.219	1.34354e-90	EPAS1	T3-T4/T1-T2	gamma-delta T cells
1.1915e-87	-1.21649	0.276	0.526	3.20751e-83	NFKBIA	T3-T4/T1-T2	gamma-delta T cells
1.05663e-85	-0.642983	0.783	0.94	2.84444e-81	MT-ATP6	T3-T4/T1-T2	gamma-delta T cells
3.5516e-85	2.57328	0.3	0.073	9.5609e-81	IFI44L	T3-T4/T1-T2	gamma-delta T cells
8.27302e-85	-1.35822	0.225	0.468	2.2271e-80	NR4A2	T3-T4/T1-T2	gamma-delta T cells
2.87613e-83	-0.571946	0.841	0.933	7.74255e-79	IL32	T3-T4/T1-T2	gamma-delta T cells
1.94834e-81	-1.07362	0.337	0.593	5.24493e-77	ZNF331	T3-T4/T1-T2	gamma-delta T cells
1.61724e-78	-0.826864	0.646	0.843	4.35362e-74	CD69	T3-T4/T1-T2	gamma-delta T cells
7.2717e-78	3.02464	0.1	0.021	1.95754e-73	IGKC	T3-T4/T1-T2	gamma-delta T cells
3.02936e-77	-0.963694	0.432	0.677	8.15503e-73	NIBAN1	T3-T4/T1-T2	gamma-delta T cells
2.48534e-76	-1.96455	0.065	0.229	6.69055e-72	XIST	T3-T4/T1-T2	gamma-delta T cells
1.06542e-71	-0.575301	0.687	0.894	2.8681e-67	MT-ND1	T3-T4/T1-T2	gamma-delta T cells
2.14298e-71	-1.07824	0.296	0.528	5.7689e-67	FKBP5	T3-T4/T1-T2	gamma-delta T cells
8.28563e-71	-0.474187	0.84	0.955	2.23049e-66	BTG1	T3-T4/T1-T2	gamma-delta T cells
1.12353e-68	1.33918	0.577	0.409	3.02455e-64	ISG15	T3-T4/T1-T2	gamma-delta T cells
1.20053e-68	-1.67124	0.07	0.228	3.23183e-64	ELL2	T3-T4/T1-T2	gamma-delta T cells
1.57042e-68	-0.483989	0.861	0.96	4.22757e-64	UBC	T3-T4/T1-T2	gamma-delta T cells
8.83012e-68	-1.18559	0.239	0.455	2.37707e-63	RNF125	T3-T4/T1-T2	gamma-delta T cells
1.91537e-66	1.6719	0.393	0.187	5.15618e-62	TRG-AS1	T3-T4/T1-T2	gamma-delta T cells
2.27403e-65	-0.677014	0.504	0.691	6.12168e-61	TRBC1	T3-T4/T1-T2	gamma-delta T cells
2.77599e-65	-1.51811	0.066	0.222	7.47296e-61	NUDT14	T3-T4/T1-T2	gamma-delta T cells
3.09424e-64	0.781483	0.714	0.538	8.3297e-60	MT2A	T3-T4/T1-T2	gamma-delta T cells
7.9814e-64	-0.965099	0.268	0.493	2.14859e-59	TNFRSF18	T3-T4/T1-T2	gamma-delta T cells
7.63424e-63	-1.51499	0.118	0.296	2.05514e-58	CRYBG1	T3-T4/T1-T2	gamma-delta T cells
2.62575e-62	-1.01915	0.32	0.531	7.06853e-58	FOS	T3-T4/T1-T2	gamma-delta T cells
4.8684e-62	3.48242	0.137	0.017	1.31057e-57	IGHGP	T3-T4/T1-T2	gamma-delta T cells
7.64232e-62	-1.36042	0.144	0.329	2.05731e-57	TSPYL2	T3-T4/T1-T2	gamma-delta T cells
5.04711e-61	-0.58069	0.545	0.781	1.35868e-56	TNFAIP3	T3-T4/T1-T2	gamma-delta T cells
5.59024e-59	-1.58534	0.076	0.222	1.50489e-54	VCAM1	T3-T4/T1-T2	gamma-delta T cells
7.48671e-59	-1.33632	0.171	0.356	2.01542e-54	TOB1	T3-T4/T1-T2	gamma-delta T cells
3.51123e-56	-2.19623	0.016	0.102	9.45222e-52	PLS3	T3-T4/T1-T2	gamma-delta T cells
5.35242e-56	-1.37321	0.055	0.188	1.44087e-51	HTRA1	T3-T4/T1-T2	gamma-delta T cells
5.93771e-56	-0.684675	0.703	0.836	1.59843e-51	SYTL3	T3-T4/T1-T2	gamma-delta T cells
3.26637e-55	-0.981041	0.245	0.447	8.79306e-51	CEBPB	T3-T4/T1-T2	gamma-delta T cells
2.51219e-54	-1.83696	0.034	0.144	6.76282e-50	AC004817.3	T3-T4/T1-T2	gamma-delta T cells
3.08464e-54	0.683861	0.848	0.825	8.30386e-50	LINC00486	T3-T4/T1-T2	gamma-delta T cells
7.49387e-52	-1.09336	0.171	0.35	2.01735e-47	PTGER4	T3-T4/T1-T2	gamma-delta T cells
1.09991e-50	-1.16572	0.189	0.367	2.96097e-46	CITED2	T3-T4/T1-T2	gamma-delta T cells
8.0327e-50	0.384013	0.968	0.951	2.1624e-45	RPL28	T3-T4/T1-T2	gamma-delta T cells
3.1168e-49	-0.855651	0.462	0.661	8.39042e-45	ANKRD28	T3-T4/T1-T2	gamma-delta T cells
1.33259e-47	-0.714209	0.316	0.525	3.58734e-43	CDC14A	T3-T4/T1-T2	gamma-delta T cells
2.31931e-47	-1.07718	0.189	0.362	6.24358e-43	PRMT9	T3-T4/T1-T2	gamma-delta T cells
3.39314e-47	1.07944	0.467	0.304	9.13433e-43	RPS4Y1	T3-T4/T1-T2	gamma-delta T cells
1.3216e-46	-0.578215	0.495	0.71	3.55774e-42	PARP8	T3-T4/T1-T2	gamma-delta T cells
4.35596e-46	-0.93825	0.136	0.297	1.17262e-41	AC008569.1	T3-T4/T1-T2	gamma-delta T cells
8.25089e-46	-0.945201	0.179	0.351	2.22114e-41	AC087286.2	T3-T4/T1-T2	gamma-delta T cells
6.89038e-45	-0.925784	0.213	0.401	1.85489e-40	AC020916.1	T3-T4/T1-T2	gamma-delta T cells
5.72343e-44	-1.04055	0.108	0.253	1.54075e-39	CSRNP1	T3-T4/T1-T2	gamma-delta T cells
2.85721e-43	-0.762825	0.259	0.452	7.69161e-39	REL	T3-T4/T1-T2	gamma-delta T cells
4.74378e-43	-1.0054	0.155	0.31	1.27703e-38	FOSB	T3-T4/T1-T2	gamma-delta T cells
1.28428e-42	-1.2212	0.096	0.23	3.45728e-38	DOCK5	T3-T4/T1-T2	gamma-delta T cells
1.59837e-42	1.71713	0.235	0.091	4.3028e-38	IFI44	T3-T4/T1-T2	gamma-delta T cells
2.19387e-42	-1.37618	0.053	0.16	5.9059e-38	SQLE	T3-T4/T1-T2	gamma-delta T cells
3.87213e-42	-0.806011	0.268	0.45	1.04238e-37	ITGB2	T3-T4/T1-T2	gamma-delta T cells
1.29784e-41	-0.823839	0.281	0.453	3.49379e-37	RGS2	T3-T4/T1-T2	gamma-delta T cells
1.7395e-41	-0.793062	0.322	0.506	4.68274e-37	PPP1R15A	T3-T4/T1-T2	gamma-delta T cells
4.5345e-41	-1.16421	0.088	0.214	1.22069e-36	ADAMTS17	T3-T4/T1-T2	gamma-delta T cells
5.63291e-41	-2.12853	0.024	0.104	1.51638e-36	TLE1	T3-T4/T1-T2	gamma-delta T cells
2.50996e-40	-0.722319	0.358	0.547	6.7568e-36	CEMIP2	T3-T4/T1-T2	gamma-delta T cells
6.5689e-40	-0.478773	0.495	0.692	1.76835e-35	PDE4D	T3-T4/T1-T2	gamma-delta T cells
3.25472e-39	-0.766675	0.259	0.431	8.76172e-35	HSPA5	T3-T4/T1-T2	gamma-delta T cells
2.57447e-38	-0.746311	0.163	0.317	6.93048e-34	JUND	T3-T4/T1-T2	gamma-delta T cells
2.99444e-38	-1.17553	0.128	0.265	8.06103e-34	JMY	T3-T4/T1-T2	gamma-delta T cells
1.01436e-37	-0.867037	0.215	0.375	2.73065e-33	PRDM1	T3-T4/T1-T2	gamma-delta T cells
2.04765e-37	0.367807	0.963	0.934	5.51227e-33	TMSB10	T3-T4/T1-T2	gamma-delta T cells
2.87282e-37	-0.992852	0.121	0.253	7.73364e-33	STAM	T3-T4/T1-T2	gamma-delta T cells
5.69018e-37	0.620155	0.701	0.646	1.5318e-32	PSMB9	T3-T4/T1-T2	gamma-delta T cells
8.75514e-37	-0.638375	0.42	0.595	2.35688e-32	PNRC1	T3-T4/T1-T2	gamma-delta T cells
9.52316e-37	-0.715572	0.333	0.513	2.56363e-32	DENND4A	T3-T4/T1-T2	gamma-delta T cells
1.85959e-36	-0.888614	0.185	0.34	5.00601e-32	MPZL3	T3-T4/T1-T2	gamma-delta T cells
1.00134e-35	-1.16796	0.071	0.18	2.69561e-31	MATK	T3-T4/T1-T2	gamma-delta T cells
1.55128e-35	0.753056	0.644	0.563	4.17604e-31	IFITM2	T3-T4/T1-T2	gamma-delta T cells
1.61739e-35	-0.380365	0.765	0.898	4.35401e-31	DDX5	T3-T4/T1-T2	gamma-delta T cells
1.87989e-35	-1.35588	0.101	0.22	5.06067e-31	ASPSCR1	T3-T4/T1-T2	gamma-delta T cells
4.11407e-34	-0.847147	0.142	0.284	1.10751e-29	AC011476.3	T3-T4/T1-T2	gamma-delta T cells
4.4479e-34	-0.432936	0.547	0.742	1.19738e-29	SRSF5	T3-T4/T1-T2	gamma-delta T cells
4.64237e-34	-1.43597	0.057	0.153	1.24973e-29	NR4A3	T3-T4/T1-T2	gamma-delta T cells
1.42028e-33	-0.590438	0.484	0.664	3.82338e-29	RAB11A	T3-T4/T1-T2	gamma-delta T cells
2.65223e-33	-0.669041	0.223	0.389	7.1398e-29	TENT5C	T3-T4/T1-T2	gamma-delta T cells
2.7896e-33	-0.759462	0.185	0.33	7.5096e-29	WAKMAR2	T3-T4/T1-T2	gamma-delta T cells
1.16716e-32	-0.670233	0.23	0.39	3.142e-28	AKIRIN2	T3-T4/T1-T2	gamma-delta T cells
1.50486e-32	-0.77889	0.271	0.437	4.05108e-28	TGFB1	T3-T4/T1-T2	gamma-delta T cells
3.81516e-32	-0.409732	0.771	0.898	1.02704e-27	SAMSN1	T3-T4/T1-T2	gamma-delta T cells
4.88005e-32	-0.726771	0.191	0.338	1.31371e-27	MAP3K8	T3-T4/T1-T2	gamma-delta T cells
1.12584e-31	-0.663264	0.265	0.424	3.03076e-27	RANBP2	T3-T4/T1-T2	gamma-delta T cells
3.48736e-31	-0.639086	0.276	0.432	9.38798e-27	TXNIP	T3-T4/T1-T2	gamma-delta T cells
4.52635e-31	-1.17093	0.049	0.132	1.21849e-26	ABTB2	T3-T4/T1-T2	gamma-delta T cells
5.88447e-31	-0.747324	0.208	0.354	1.5841e-26	NFKB1	T3-T4/T1-T2	gamma-delta T cells
8.25611e-31	-0.321778	0.895	0.939	2.22254e-26	PFN1	T3-T4/T1-T2	gamma-delta T cells
9.23439e-31	-0.695058	0.137	0.268	2.4859e-26	SEC14L1	T3-T4/T1-T2	gamma-delta T cells
1.47587e-30	-1.0809	0.041	0.12	3.97304e-26	AC117453.1	T3-T4/T1-T2	gamma-delta T cells
2.41209e-30	-0.727487	0.204	0.352	6.49335e-26	GATA3	T3-T4/T1-T2	gamma-delta T cells
2.51352e-30	-0.575013	0.438	0.614	6.76638e-26	STAT4	T3-T4/T1-T2	gamma-delta T cells
5.4113e-30	-1.61044	0.034	0.106	1.45672e-25	CAMK1	T3-T4/T1-T2	gamma-delta T cells
7.02798e-30	-0.291063	0.987	0.993	1.89193e-25	ACTB	T3-T4/T1-T2	gamma-delta T cells
1.31694e-29	0.683639	0.675	0.651	3.5452e-25	LY6E	T3-T4/T1-T2	gamma-delta T cells
1.5914e-29	-0.474622	0.607	0.763	4.28404e-25	PDE3B	T3-T4/T1-T2	gamma-delta T cells
1.72412e-29	-0.945191	0.108	0.22	4.64132e-25	PDLIM2	T3-T4/T1-T2	gamma-delta T cells
2.38178e-29	0.263677	0.969	0.954	6.41175e-25	RPS15	T3-T4/T1-T2	gamma-delta T cells
2.48639e-29	-0.474416	0.47	0.655	6.69336e-25	SNX9	T3-T4/T1-T2	gamma-delta T cells
2.98615e-29	-0.949019	0.201	0.341	8.03872e-25	AUTS2	T3-T4/T1-T2	gamma-delta T cells
4.23635e-29	-0.357802	0.641	0.817	1.14043e-24	ITM2B	T3-T4/T1-T2	gamma-delta T cells
4.51239e-29	-0.565402	0.293	0.46	1.21473e-24	HERPUD1	T3-T4/T1-T2	gamma-delta T cells
1.07374e-28	-0.699462	0.096	0.206	2.89051e-24	MTSS1	T3-T4/T1-T2	gamma-delta T cells
1.94979e-28	-0.602937	0.372	0.534	5.24884e-24	ARIH1	T3-T4/T1-T2	gamma-delta T cells
4.60939e-28	-0.426171	0.602	0.762	1.24085e-23	PABPC1	T3-T4/T1-T2	gamma-delta T cells
9.40588e-28	-0.68738	0.115	0.232	2.53206e-23	LAT2	T3-T4/T1-T2	gamma-delta T cells
1.27783e-27	-0.429093	0.426	0.604	3.43993e-23	ENTPD1-AS1	T3-T4/T1-T2	gamma-delta T cells
1.39989e-27	-0.716352	0.171	0.299	3.76851e-23	BTG2	T3-T4/T1-T2	gamma-delta T cells
1.69019e-27	-0.517008	0.439	0.608	4.54998e-23	CNOT6L	T3-T4/T1-T2	gamma-delta T cells
1.77346e-27	-0.9738	0.073	0.157	4.77415e-23	TIMP1	T3-T4/T1-T2	gamma-delta T cells
2.97349e-27	-0.404969	0.481	0.668	8.00464e-23	IQGAP1	T3-T4/T1-T2	gamma-delta T cells
4.25612e-27	-1.03627	0.113	0.22	1.14575e-22	GLUL	T3-T4/T1-T2	gamma-delta T cells
4.43678e-27	-0.66666	0.164	0.287	1.19438e-22	PRDX2	T3-T4/T1-T2	gamma-delta T cells
8.53419e-27	0.304206	0.958	0.939	2.2974e-22	RPS12	T3-T4/T1-T2	gamma-delta T cells
9.99661e-27	-0.56912	0.376	0.522	2.69109e-22	HOPX	T3-T4/T1-T2	gamma-delta T cells
1.52393e-26	-0.313093	0.593	0.775	4.10241e-22	CD3E	T3-T4/T1-T2	gamma-delta T cells
1.64986e-26	-0.760463	0.142	0.261	4.44141e-22	PBX4	T3-T4/T1-T2	gamma-delta T cells
1.96372e-26	-0.698779	0.142	0.266	5.28632e-22	UBE2J1	T3-T4/T1-T2	gamma-delta T cells
1.99892e-26	-0.7219	0.18	0.311	5.38109e-22	POLR2A	T3-T4/T1-T2	gamma-delta T cells
2.00171e-26	1.05094	0.34	0.229	5.38861e-22	MX1	T3-T4/T1-T2	gamma-delta T cells
3.54401e-26	-0.678742	0.135	0.253	9.54047e-22	SREBF2	T3-T4/T1-T2	gamma-delta T cells
3.64291e-26	-1.25832	0.04	0.111	9.80672e-22	AP003086.1	T3-T4/T1-T2	gamma-delta T cells
4.19554e-26	-0.505315	0.24	0.399	1.12944e-21	TTC19	T3-T4/T1-T2	gamma-delta T cells
7.0665e-26	-0.34596	0.783	0.885	1.9023e-21	STK17B	T3-T4/T1-T2	gamma-delta T cells
8.62096e-26	-0.957638	0.107	0.21	2.32076e-21	MSH3	T3-T4/T1-T2	gamma-delta T cells
9.71232e-26	-0.610723	0.29	0.444	2.61456e-21	CORO7	T3-T4/T1-T2	gamma-delta T cells
1.1494e-25	-1.27369	0.049	0.126	3.09418e-21	GAB2	T3-T4/T1-T2	gamma-delta T cells
1.34756e-25	0.253501	0.905	0.897	3.62763e-21	CRIP1	T3-T4/T1-T2	gamma-delta T cells
1.38115e-25	-0.677925	0.097	0.201	3.71805e-21	DUSP5	T3-T4/T1-T2	gamma-delta T cells
1.42075e-25	-0.539347	0.322	0.486	3.82466e-21	NAMPT	T3-T4/T1-T2	gamma-delta T cells
5.24154e-25	-1.18275	0.06	0.136	1.41102e-20	NCF1	T3-T4/T1-T2	gamma-delta T cells
1.80649e-24	-0.911134	0.075	0.162	4.86306e-20	AC093865.1	T3-T4/T1-T2	gamma-delta T cells
1.98402e-24	-0.386686	0.34	0.513	5.34099e-20	LINC-PINT	T3-T4/T1-T2	gamma-delta T cells
2.36002e-24	0.996004	0.451	0.369	6.35317e-20	IFI6	T3-T4/T1-T2	gamma-delta T cells
3.05315e-24	-0.432919	0.305	0.462	8.21907e-20	ARHGEF1	T3-T4/T1-T2	gamma-delta T cells
4.06213e-24	-0.582915	0.263	0.409	1.09353e-19	PPP1CB	T3-T4/T1-T2	gamma-delta T cells
5.18675e-24	-1.00611	0.1	0.197	1.39627e-19	MPP7	T3-T4/T1-T2	gamma-delta T cells
6.34074e-24	-0.557849	0.28	0.419	1.70693e-19	YPEL5	T3-T4/T1-T2	gamma-delta T cells
7.3276e-24	-0.361001	0.412	0.595	1.97259e-19	EPC1	T3-T4/T1-T2	gamma-delta T cells
7.82231e-24	-0.458937	0.404	0.557	2.10577e-19	AC114760.2	T3-T4/T1-T2	gamma-delta T cells
8.09024e-24	-0.459256	0.264	0.416	2.17789e-19	CLK1	T3-T4/T1-T2	gamma-delta T cells
9.78989e-24	-0.241208	0.403	0.576	2.63544e-19	SNHG5	T3-T4/T1-T2	gamma-delta T cells
2.33526e-23	-0.581371	0.164	0.287	6.28651e-19	PPP4R3A	T3-T4/T1-T2	gamma-delta T cells
3.04892e-23	-0.760979	0.167	0.286	8.20769e-19	AC068282.1	T3-T4/T1-T2	gamma-delta T cells
3.05237e-23	-0.684329	0.171	0.291	8.21697e-19	PER1	T3-T4/T1-T2	gamma-delta T cells
3.66345e-23	-0.544165	0.255	0.392	9.86201e-19	LRRC8C	T3-T4/T1-T2	gamma-delta T cells
3.89435e-23	-0.671362	0.157	0.274	1.04836e-18	AL157402.2	T3-T4/T1-T2	gamma-delta T cells
4.85567e-23	0.529342	0.682	0.648	1.30715e-18	TRBC2	T3-T4/T1-T2	gamma-delta T cells
6.44738e-23	-0.248139	0.861	0.936	1.73563e-18	CD7	T3-T4/T1-T2	gamma-delta T cells
6.61812e-23	-1.21136	0.04	0.103	1.7816e-18	SLC35F1	T3-T4/T1-T2	gamma-delta T cells
8.96782e-23	-0.635879	0.113	0.216	2.41414e-18	NSMCE3	T3-T4/T1-T2	gamma-delta T cells
1.27236e-22	-0.320842	0.734	0.839	3.42518e-18	SARAF	T3-T4/T1-T2	gamma-delta T cells
1.34638e-22	-0.121429	0.982	0.968	3.62445e-18	RPS27	T3-T4/T1-T2	gamma-delta T cells
1.87997e-22	0.820837	0.468	0.385	5.06089e-18	TYMP	T3-T4/T1-T2	gamma-delta T cells
2.10498e-22	-0.463553	0.186	0.311	5.66659e-18	IL10RA	T3-T4/T1-T2	gamma-delta T cells
2.33494e-22	-0.817848	0.099	0.187	6.28567e-18	SNHG25	T3-T4/T1-T2	gamma-delta T cells
3.55645e-22	-0.367327	0.776	0.895	9.57395e-18	FYN	T3-T4/T1-T2	gamma-delta T cells
3.68915e-22	-1.07013	0.062	0.137	9.93118e-18	INSIG1	T3-T4/T1-T2	gamma-delta T cells
5.49379e-22	-0.677476	0.171	0.289	1.47893e-17	CPD	T3-T4/T1-T2	gamma-delta T cells
7.89082e-22	1.63573	0.149	0.065	2.12421e-17	AL138720.1	T3-T4/T1-T2	gamma-delta T cells
8.99073e-22	-0.789667	0.087	0.174	2.4203e-17	CRACR2A	T3-T4/T1-T2	gamma-delta T cells
1.04065e-21	-0.500424	0.238	0.372	2.80143e-17	EIF3L	T3-T4/T1-T2	gamma-delta T cells
1.29118e-21	-0.26708	0.729	0.856	3.47587e-17	CD63	T3-T4/T1-T2	gamma-delta T cells
1.5929e-21	0.610801	0.49	0.394	4.28809e-17	AC022126.1	T3-T4/T1-T2	gamma-delta T cells
1.69878e-21	-0.341709	0.53	0.697	4.57312e-17	PPP2R5C	T3-T4/T1-T2	gamma-delta T cells
2.10411e-21	-0.495911	0.257	0.396	5.66425e-17	TRAM1	T3-T4/T1-T2	gamma-delta T cells
3.9609e-21	-0.306141	0.397	0.584	1.06627e-16	CLNK	T3-T4/T1-T2	gamma-delta T cells
6.09192e-21	-0.513493	0.205	0.33	1.63995e-16	ZBTB1	T3-T4/T1-T2	gamma-delta T cells
6.97207e-21	-0.429313	0.341	0.486	1.87688e-16	SLC7A5	T3-T4/T1-T2	gamma-delta T cells
1.27307e-20	-1.09481	0.058	0.127	3.42712e-16	SLC1A5	T3-T4/T1-T2	gamma-delta T cells
1.54889e-20	-0.371528	0.385	0.546	4.16961e-16	ARID5B	T3-T4/T1-T2	gamma-delta T cells
2.03182e-20	-0.219338	0.93	0.933	5.46965e-16	RPS4X	T3-T4/T1-T2	gamma-delta T cells
2.32702e-20	-0.648309	0.313	0.443	6.26434e-16	PELI1	T3-T4/T1-T2	gamma-delta T cells
2.34303e-20	-0.501995	0.175	0.291	6.30743e-16	HNRNPUL1	T3-T4/T1-T2	gamma-delta T cells
2.3753e-20	-0.762561	0.131	0.229	6.39431e-16	TAGAP	T3-T4/T1-T2	gamma-delta T cells
2.47144e-20	-0.875829	0.067	0.144	6.65311e-16	AL391839.1	T3-T4/T1-T2	gamma-delta T cells
2.72937e-20	-0.406738	0.251	0.391	7.34746e-16	PRKAR1A	T3-T4/T1-T2	gamma-delta T cells
2.73482e-20	-0.740994	0.084	0.168	7.36213e-16	HMGCS1	T3-T4/T1-T2	gamma-delta T cells
2.73516e-20	-0.481906	0.192	0.314	7.36305e-16	BCAS2	T3-T4/T1-T2	gamma-delta T cells
4.28735e-20	-0.504237	0.277	0.413	1.15415e-15	TBCD	T3-T4/T1-T2	gamma-delta T cells
4.50012e-20	-0.380249	0.352	0.507	1.21143e-15	PET100	T3-T4/T1-T2	gamma-delta T cells
4.89742e-20	-0.425133	0.509	0.659	1.31839e-15	KLRK1	T3-T4/T1-T2	gamma-delta T cells
5.37956e-20	-0.471189	0.337	0.481	1.44818e-15	ANXA1	T3-T4/T1-T2	gamma-delta T cells
6.03706e-20	-0.539258	0.21	0.333	1.62518e-15	KIF13B	T3-T4/T1-T2	gamma-delta T cells
6.21022e-20	-0.650324	0.124	0.221	1.67179e-15	GABPB1-IT1	T3-T4/T1-T2	gamma-delta T cells
1.05368e-19	-0.703886	0.08	0.159	2.83652e-15	TESPA1	T3-T4/T1-T2	gamma-delta T cells
1.15911e-19	-1.19642	0.054	0.121	3.12033e-15	MYADM	T3-T4/T1-T2	gamma-delta T cells
1.16319e-19	-0.475913	0.241	0.377	3.13131e-15	EVI2B	T3-T4/T1-T2	gamma-delta T cells
1.25353e-19	-0.659621	0.186	0.296	3.3745e-15	AC007384.1	T3-T4/T1-T2	gamma-delta T cells
1.2904e-19	3.69082	0.168	0.089	3.47375e-15	PLCG2	T3-T4/T1-T2	gamma-delta T cells
1.30929e-19	-0.442155	0.203	0.323	3.52461e-15	AC243829.4	T3-T4/T1-T2	gamma-delta T cells
1.51082e-19	-0.942101	0.058	0.128	4.06712e-15	ATF3	T3-T4/T1-T2	gamma-delta T cells
1.91776e-19	-0.914553	0.056	0.126	5.1626e-15	SELENOO	T3-T4/T1-T2	gamma-delta T cells
2.19349e-19	-0.505629	0.206	0.321	5.90488e-15	SYAP1	T3-T4/T1-T2	gamma-delta T cells
2.29101e-19	-0.290352	0.452	0.613	6.1674e-15	CD8B	T3-T4/T1-T2	gamma-delta T cells
2.41939e-19	-0.787869	0.115	0.207	6.51301e-15	AC044849.1	T3-T4/T1-T2	gamma-delta T cells
2.57983e-19	-0.359029	0.35	0.501	6.9449e-15	ZNF683	T3-T4/T1-T2	gamma-delta T cells
2.87844e-19	-0.972753	0.086	0.164	7.74875e-15	AL035634.1	T3-T4/T1-T2	gamma-delta T cells
3.45647e-19	-0.900017	0.064	0.137	9.30481e-15	U2AF2	T3-T4/T1-T2	gamma-delta T cells
4.06324e-19	-0.579037	0.169	0.273	1.09383e-14	OS9	T3-T4/T1-T2	gamma-delta T cells
5.10596e-19	-0.71189	0.117	0.204	1.37453e-14	CASS4	T3-T4/T1-T2	gamma-delta T cells
6.70429e-19	-0.638348	0.157	0.264	1.8048e-14	NFKBIZ	T3-T4/T1-T2	gamma-delta T cells
9.66419e-19	-0.656995	0.094	0.178	2.6016e-14	DDB1	T3-T4/T1-T2	gamma-delta T cells
1.01315e-18	-0.384684	0.374	0.507	2.7274e-14	HCLS1	T3-T4/T1-T2	gamma-delta T cells
1.22356e-18	-0.353336	0.21	0.335	3.29382e-14	IL4R	T3-T4/T1-T2	gamma-delta T cells
1.35929e-18	-0.345501	0.541	0.703	3.65921e-14	IL2RG	T3-T4/T1-T2	gamma-delta T cells
1.50958e-18	0.26854	0.941	0.913	4.06379e-14	RPL12	T3-T4/T1-T2	gamma-delta T cells
1.92375e-18	-0.809471	0.064	0.136	5.17875e-14	CPQ	T3-T4/T1-T2	gamma-delta T cells
2.12111e-18	-0.2748	0.593	0.733	5.71004e-14	KLF6	T3-T4/T1-T2	gamma-delta T cells
2.20117e-18	-0.50116	0.224	0.34	5.92555e-14	VAV3	T3-T4/T1-T2	gamma-delta T cells
2.21514e-18	-0.567763	0.28	0.41	5.96315e-14	AL137856.1	T3-T4/T1-T2	gamma-delta T cells
2.50638e-18	-0.295958	0.32	0.469	6.74719e-14	SCAND1	T3-T4/T1-T2	gamma-delta T cells
3.14601e-18	0.579381	0.594	0.571	8.46905e-14	CST7	T3-T4/T1-T2	gamma-delta T cells
3.30524e-18	-0.34232	0.257	0.386	8.8977e-14	PCSK7	T3-T4/T1-T2	gamma-delta T cells
3.80548e-18	0.642459	0.56	0.476	1.02444e-13	CXCL13	T3-T4/T1-T2	gamma-delta T cells
3.98276e-18	-0.517956	0.108	0.195	1.07216e-13	VSIR	T3-T4/T1-T2	gamma-delta T cells
4.22977e-18	-0.455147	0.283	0.413	1.13865e-13	HSPA9	T3-T4/T1-T2	gamma-delta T cells
4.73637e-18	-0.722062	0.132	0.224	1.27503e-13	AC009313.1	T3-T4/T1-T2	gamma-delta T cells
5.2353e-18	-0.582436	0.109	0.199	1.40934e-13	ORMDL3	T3-T4/T1-T2	gamma-delta T cells
6.00114e-18	-0.141505	0.648	0.773	1.61551e-13	CCL4	T3-T4/T1-T2	gamma-delta T cells
6.23662e-18	-0.492066	0.228	0.342	1.6789e-13	ITM2C	T3-T4/T1-T2	gamma-delta T cells
6.51176e-18	-0.746375	0.094	0.175	1.75296e-13	DISC1	T3-T4/T1-T2	gamma-delta T cells
6.86038e-18	-0.490623	0.157	0.261	1.84682e-13	SDF4	T3-T4/T1-T2	gamma-delta T cells
7.59164e-18	-0.446749	0.193	0.307	2.04367e-13	FNIP1	T3-T4/T1-T2	gamma-delta T cells
9.21755e-18	-0.667415	0.109	0.195	2.48136e-13	RNF11	T3-T4/T1-T2	gamma-delta T cells
9.27552e-18	-0.391897	0.176	0.29	2.49697e-13	GABPB1-AS1	T3-T4/T1-T2	gamma-delta T cells
1.02421e-17	-0.467042	0.299	0.427	2.75718e-13	ZEB1	T3-T4/T1-T2	gamma-delta T cells
1.19564e-17	-0.739532	0.105	0.188	3.21867e-13	SNTB2	T3-T4/T1-T2	gamma-delta T cells
1.22979e-17	-0.624061	0.155	0.251	3.31061e-13	RBM23	T3-T4/T1-T2	gamma-delta T cells
1.48899e-17	-0.626584	0.084	0.16	4.00836e-13	ISCA1	T3-T4/T1-T2	gamma-delta T cells
1.61693e-17	-0.370801	0.543	0.659	4.35277e-13	RNF19A	T3-T4/T1-T2	gamma-delta T cells
1.6682e-17	-0.486213	0.247	0.364	4.4908e-13	TUBA1A	T3-T4/T1-T2	gamma-delta T cells
1.84895e-17	-0.302539	0.442	0.588	4.97737e-13	EIF3K	T3-T4/T1-T2	gamma-delta T cells
2.41798e-17	-0.332575	0.585	0.717	6.5092e-13	ADGRE5	T3-T4/T1-T2	gamma-delta T cells
2.53714e-17	-0.679136	0.104	0.187	6.82998e-13	DBF4	T3-T4/T1-T2	gamma-delta T cells
2.67153e-17	0.74465	0.386	0.306	7.19176e-13	TTC39C	T3-T4/T1-T2	gamma-delta T cells
2.72102e-17	-0.39893	0.357	0.499	7.32498e-13	SRSF4	T3-T4/T1-T2	gamma-delta T cells
2.91994e-17	1.91246	0.117	0.049	7.86049e-13	ID3	T3-T4/T1-T2	gamma-delta T cells
3.15727e-17	-0.568656	0.081	0.155	8.49936e-13	AMZ2	T3-T4/T1-T2	gamma-delta T cells
3.62029e-17	-0.264038	0.544	0.692	9.74583e-13	HNRNPK	T3-T4/T1-T2	gamma-delta T cells
4.05855e-17	-0.774078	0.079	0.155	1.09256e-12	CD55	T3-T4/T1-T2	gamma-delta T cells
4.21568e-17	-0.511484	0.139	0.235	1.13486e-12	SMAP2	T3-T4/T1-T2	gamma-delta T cells
4.40649e-17	-0.499428	0.149	0.251	1.18623e-12	GOLIM4	T3-T4/T1-T2	gamma-delta T cells
4.4232e-17	0.26709	0.964	0.958	1.19072e-12	GAPDH	T3-T4/T1-T2	gamma-delta T cells
4.4625e-17	-1.03514	0.126	0.207	1.20131e-12	CRTAM	T3-T4/T1-T2	gamma-delta T cells
5.56648e-17	0.241995	0.899	0.892	1.4985e-12	RPL18	T3-T4/T1-T2	gamma-delta T cells
5.81793e-17	-0.668266	0.088	0.162	1.56619e-12	NCF4	T3-T4/T1-T2	gamma-delta T cells
5.82751e-17	-0.520501	0.248	0.364	1.56876e-12	ESYT2	T3-T4/T1-T2	gamma-delta T cells
6.32027e-17	-0.381826	0.352	0.488	1.70142e-12	SMARCA2	T3-T4/T1-T2	gamma-delta T cells
6.46788e-17	-0.32603	0.506	0.64	1.74115e-12	YWHAZ	T3-T4/T1-T2	gamma-delta T cells
6.49506e-17	-0.493453	0.114	0.2	1.74847e-12	HPGD	T3-T4/T1-T2	gamma-delta T cells
7.24879e-17	0.712499	0.466	0.427	1.95137e-12	DYNLL1	T3-T4/T1-T2	gamma-delta T cells
7.49368e-17	-0.618201	0.08	0.154	2.0173e-12	GADD45G	T3-T4/T1-T2	gamma-delta T cells
8.6848e-17	-0.652243	0.054	0.116	2.33795e-12	TSPAN32	T3-T4/T1-T2	gamma-delta T cells
1.05139e-16	-0.556988	0.101	0.183	2.83035e-12	USF2	T3-T4/T1-T2	gamma-delta T cells
1.0596e-16	1.19332	0.224	0.144	2.85245e-12	SAMD9L	T3-T4/T1-T2	gamma-delta T cells
1.33906e-16	-0.275328	0.37	0.524	3.60475e-12	TBC1D10C	T3-T4/T1-T2	gamma-delta T cells
1.41649e-16	-0.335312	0.348	0.486	3.81318e-12	EIF4G2	T3-T4/T1-T2	gamma-delta T cells
1.4231e-16	-0.690476	0.106	0.187	3.83098e-12	SIPA1	T3-T4/T1-T2	gamma-delta T cells
1.57699e-16	-0.724774	0.09	0.166	4.24527e-12	CLECL1	T3-T4/T1-T2	gamma-delta T cells
1.91984e-16	-0.287744	0.436	0.595	5.1682e-12	DUSP4	T3-T4/T1-T2	gamma-delta T cells
2.00315e-16	-0.371156	0.259	0.388	5.39248e-12	CUL3	T3-T4/T1-T2	gamma-delta T cells
2.11803e-16	-0.893812	0.118	0.198	5.70174e-12	LMNA	T3-T4/T1-T2	gamma-delta T cells
2.16623e-16	0.839906	0.508	0.431	5.83149e-12	LGALS1	T3-T4/T1-T2	gamma-delta T cells
2.19037e-16	-0.741512	0.102	0.181	5.89649e-12	USP11	T3-T4/T1-T2	gamma-delta T cells
2.2212e-16	0.611425	0.509	0.453	5.97948e-12	LYST	T3-T4/T1-T2	gamma-delta T cells
2.35329e-16	-0.661802	0.074	0.142	6.33506e-12	TESC	T3-T4/T1-T2	gamma-delta T cells
2.44954e-16	-0.698507	0.066	0.132	6.59415e-12	SLC35D1	T3-T4/T1-T2	gamma-delta T cells
2.4562e-16	-0.941372	0.051	0.111	6.6121e-12	SH3D19	T3-T4/T1-T2	gamma-delta T cells
2.73974e-16	-0.348618	0.292	0.425	7.37538e-12	BZW1	T3-T4/T1-T2	gamma-delta T cells
3.16707e-16	-0.269331	0.266	0.397	8.52575e-12	PPP2R2B	T3-T4/T1-T2	gamma-delta T cells
3.28472e-16	-0.688738	0.072	0.142	8.84246e-12	MVD	T3-T4/T1-T2	gamma-delta T cells
3.77484e-16	-1.0594	0.071	0.133	1.01619e-11	SOCS3	T3-T4/T1-T2	gamma-delta T cells
4.12323e-16	-0.604029	0.096	0.174	1.10997e-11	RELL1	T3-T4/T1-T2	gamma-delta T cells
4.39642e-16	-0.574467	0.126	0.214	1.18352e-11	EZH2	T3-T4/T1-T2	gamma-delta T cells
4.41879e-16	-0.930818	0.049	0.106	1.18954e-11	SLC36A4	T3-T4/T1-T2	gamma-delta T cells
4.53705e-16	0.567024	0.641	0.621	1.22137e-11	LAG3	T3-T4/T1-T2	gamma-delta T cells
5.25911e-16	-0.455335	0.157	0.252	1.41575e-11	ABCB1	T3-T4/T1-T2	gamma-delta T cells
6.43948e-16	-0.809377	0.059	0.12	1.73351e-11	PNPLA2	T3-T4/T1-T2	gamma-delta T cells
6.55607e-16	-0.421287	0.133	0.223	1.76489e-11	VPS51	T3-T4/T1-T2	gamma-delta T cells
6.89589e-16	-0.41444	0.179	0.281	1.85637e-11	UBE3A	T3-T4/T1-T2	gamma-delta T cells
8.58561e-16	1.11379	0.213	0.137	2.31125e-11	PRKY	T3-T4/T1-T2	gamma-delta T cells
9.12058e-16	-0.383888	0.314	0.446	2.45526e-11	PHF20	T3-T4/T1-T2	gamma-delta T cells
9.21726e-16	-0.379588	0.228	0.341	2.48129e-11	EIF1AX	T3-T4/T1-T2	gamma-delta T cells
9.22108e-16	-0.680822	0.093	0.167	2.48232e-11	TUBB4B	T3-T4/T1-T2	gamma-delta T cells
9.51006e-16	-0.838733	0.066	0.131	2.56011e-11	AC093010.2	T3-T4/T1-T2	gamma-delta T cells
9.85085e-16	-0.717895	0.107	0.186	2.65185e-11	TPD52	T3-T4/T1-T2	gamma-delta T cells
1.08777e-15	1.03097	0.229	0.149	2.92826e-11	PLSCR1	T3-T4/T1-T2	gamma-delta T cells
1.31958e-15	0.330244	0.629	0.528	3.5523e-11	GZMH	T3-T4/T1-T2	gamma-delta T cells
1.40483e-15	0.732022	0.381	0.309	3.78181e-11	NFATC3	T3-T4/T1-T2	gamma-delta T cells
1.50576e-15	-0.352536	0.298	0.422	4.0535e-11	TAPBP	T3-T4/T1-T2	gamma-delta T cells
1.51063e-15	-0.543524	0.136	0.223	4.06662e-11	CCDC6	T3-T4/T1-T2	gamma-delta T cells
1.58549e-15	-0.778318	0.079	0.147	4.26814e-11	TMEM184C	T3-T4/T1-T2	gamma-delta T cells
1.63144e-15	-0.490838	0.218	0.321	4.39184e-11	BCLAF1	T3-T4/T1-T2	gamma-delta T cells
1.72828e-15	-0.301116	0.262	0.396	4.65252e-11	SELENOK	T3-T4/T1-T2	gamma-delta T cells
1.98383e-15	0.845896	0.258	0.179	5.34047e-11	EIF5A	T3-T4/T1-T2	gamma-delta T cells
2.10959e-15	-0.300066	0.167	0.272	5.67901e-11	LINC00963	T3-T4/T1-T2	gamma-delta T cells
2.29633e-15	-0.357797	0.325	0.453	6.18171e-11	TMC8	T3-T4/T1-T2	gamma-delta T cells
2.64658e-15	-0.644251	0.068	0.134	7.1246e-11	SLC9A1	T3-T4/T1-T2	gamma-delta T cells
3.00597e-15	-0.23573	0.543	0.691	8.09208e-11	CIRBP	T3-T4/T1-T2	gamma-delta T cells
3.21371e-15	-0.386058	0.236	0.346	8.65131e-11	SDCBP	T3-T4/T1-T2	gamma-delta T cells
3.50407e-15	-0.309937	0.18	0.285	9.43295e-11	ATF6B	T3-T4/T1-T2	gamma-delta T cells
4.28123e-15	-0.526132	0.156	0.248	1.15251e-10	IFRD1	T3-T4/T1-T2	gamma-delta T cells
4.98804e-15	1.63824	0.122	0.058	1.34278e-10	GIMAP5	T3-T4/T1-T2	gamma-delta T cells
6.04485e-15	-0.485298	0.187	0.287	1.62727e-10	TMX4	T3-T4/T1-T2	gamma-delta T cells
6.31805e-15	-0.521629	0.176	0.277	1.70082e-10	EIF2AK3	T3-T4/T1-T2	gamma-delta T cells
6.40902e-15	-0.808087	0.05	0.107	1.72531e-10	ZNF480	T3-T4/T1-T2	gamma-delta T cells
7.47115e-15	-0.477978	0.153	0.245	2.01123e-10	NFE2L2	T3-T4/T1-T2	gamma-delta T cells
8.52008e-15	0.15015	0.995	0.996	2.29361e-10	TMSB4X	T3-T4/T1-T2	gamma-delta T cells
1.302e-14	-0.469407	0.118	0.199	3.50499e-10	TMF1	T3-T4/T1-T2	gamma-delta T cells
1.55228e-14	0.171343	0.99	0.979	4.17874e-10	RPLP1	T3-T4/T1-T2	gamma-delta T cells
1.60628e-14	-0.343743	0.23	0.341	4.32411e-10	RABGEF1	T3-T4/T1-T2	gamma-delta T cells
1.68703e-14	0.295633	0.826	0.831	4.54149e-10	MBNL1	T3-T4/T1-T2	gamma-delta T cells
1.83954e-14	0.735493	0.391	0.324	4.95203e-10	EPSTI1	T3-T4/T1-T2	gamma-delta T cells
1.86409e-14	-0.397812	0.118	0.201	5.01813e-10	TG	T3-T4/T1-T2	gamma-delta T cells
1.92646e-14	-0.491549	0.109	0.187	5.18602e-10	RNF138	T3-T4/T1-T2	gamma-delta T cells
2.06504e-14	-0.31361	0.509	0.629	5.55908e-10	CAMK4	T3-T4/T1-T2	gamma-delta T cells
2.30788e-14	-0.398933	0.254	0.364	6.21281e-10	ARHGAP9	T3-T4/T1-T2	gamma-delta T cells
2.3932e-14	-0.666407	0.085	0.154	6.4425e-10	DAZAP1	T3-T4/T1-T2	gamma-delta T cells
2.65972e-14	-0.785206	0.109	0.182	7.15996e-10	CAPN7	T3-T4/T1-T2	gamma-delta T cells
2.68626e-14	-0.623373	0.08	0.148	7.2314e-10	ULK4	T3-T4/T1-T2	gamma-delta T cells
2.83097e-14	-0.341666	0.395	0.53	7.62097e-10	G3BP2	T3-T4/T1-T2	gamma-delta T cells
2.99083e-14	-0.420997	0.235	0.345	8.05133e-10	RBBP6	T3-T4/T1-T2	gamma-delta T cells
3.04499e-14	-0.758495	0.056	0.114	8.19711e-10	TNFSF12	T3-T4/T1-T2	gamma-delta T cells
3.41434e-14	-0.648419	0.143	0.223	9.19141e-10	IL6ST	T3-T4/T1-T2	gamma-delta T cells
3.83886e-14	-0.587857	0.055	0.112	1.03342e-09	THAP11	T3-T4/T1-T2	gamma-delta T cells
4.12248e-14	-0.280711	0.317	0.443	1.10977e-09	DDIT4	T3-T4/T1-T2	gamma-delta T cells
4.47464e-14	-0.335755	0.143	0.234	1.20457e-09	FBL	T3-T4/T1-T2	gamma-delta T cells
4.80893e-14	-0.299385	0.422	0.559	1.29457e-09	EZR	T3-T4/T1-T2	gamma-delta T cells
4.93697e-14	-0.41282	0.139	0.222	1.32903e-09	UQCRC1	T3-T4/T1-T2	gamma-delta T cells
6.17668e-14	-0.480836	0.137	0.221	1.66276e-09	NME3	T3-T4/T1-T2	gamma-delta T cells
6.2174e-14	-0.855381	0.087	0.151	1.67372e-09	SNHG15	T3-T4/T1-T2	gamma-delta T cells
6.32112e-14	-0.647881	0.199	0.294	1.70165e-09	BTD	T3-T4/T1-T2	gamma-delta T cells
6.45256e-14	0.345593	0.707	0.682	1.73703e-09	COTL1	T3-T4/T1-T2	gamma-delta T cells
8.45907e-14	1.39048	0.107	0.052	2.27718e-09	HSPA1A	T3-T4/T1-T2	gamma-delta T cells
9.65909e-14	-0.432916	0.153	0.24	2.60023e-09	EIF2S3	T3-T4/T1-T2	gamma-delta T cells
1.02362e-13	-0.508629	0.123	0.203	2.75559e-09	SBDS	T3-T4/T1-T2	gamma-delta T cells
1.09108e-13	-0.281275	0.804	0.832	2.9372e-09	GNLY	T3-T4/T1-T2	gamma-delta T cells
1.10404e-13	-0.58331	0.097	0.168	2.97209e-09	CCDC97	T3-T4/T1-T2	gamma-delta T cells
1.21778e-13	-0.244581	0.572	0.708	3.27826e-09	EEF2	T3-T4/T1-T2	gamma-delta T cells
1.24412e-13	-0.393986	0.17	0.263	3.34917e-09	STT3B	T3-T4/T1-T2	gamma-delta T cells
1.4731e-13	-0.271215	0.308	0.434	3.96559e-09	SUN2	T3-T4/T1-T2	gamma-delta T cells
1.49938e-13	-0.335146	0.191	0.29	4.03633e-09	EIF4B	T3-T4/T1-T2	gamma-delta T cells
1.50452e-13	-0.635108	0.068	0.13	4.05018e-09	BRD1	T3-T4/T1-T2	gamma-delta T cells
1.63126e-13	-0.421493	0.206	0.306	4.39136e-09	NF1	T3-T4/T1-T2	gamma-delta T cells
1.63761e-13	-0.333974	0.348	0.473	4.40845e-09	SEMA4D	T3-T4/T1-T2	gamma-delta T cells
1.65726e-13	-0.4908	0.106	0.18	4.46134e-09	NUP214	T3-T4/T1-T2	gamma-delta T cells
1.84268e-13	-0.37384	0.106	0.18	4.96049e-09	AL390957.1	T3-T4/T1-T2	gamma-delta T cells
1.9284e-13	-0.651911	0.053	0.106	5.19126e-09	SH3BP2	T3-T4/T1-T2	gamma-delta T cells
1.9783e-13	-0.517221	0.098	0.169	5.32559e-09	MALT1	T3-T4/T1-T2	gamma-delta T cells
2.06915e-13	-0.707542	0.085	0.151	5.57014e-09	ZNF107	T3-T4/T1-T2	gamma-delta T cells
2.285e-13	-0.662673	0.083	0.146	6.15123e-09	SKAP1-AS1	T3-T4/T1-T2	gamma-delta T cells
2.59518e-13	-0.474447	0.201	0.298	6.98623e-09	CASP8	T3-T4/T1-T2	gamma-delta T cells
2.68041e-13	-0.458222	0.168	0.257	7.21565e-09	TPST2	T3-T4/T1-T2	gamma-delta T cells
2.79061e-13	-0.551466	0.066	0.126	7.51232e-09	HABP4	T3-T4/T1-T2	gamma-delta T cells
2.79198e-13	-0.337522	0.187	0.284	7.51602e-09	PRPF4B	T3-T4/T1-T2	gamma-delta T cells
2.87717e-13	0.246882	0.876	0.866	7.74534e-09	RPL14	T3-T4/T1-T2	gamma-delta T cells
3.27433e-13	-0.806751	0.104	0.17	8.81449e-09	IL12RB2	T3-T4/T1-T2	gamma-delta T cells
3.5542e-13	-0.570064	0.11	0.186	9.56792e-09	PCF11	T3-T4/T1-T2	gamma-delta T cells
4.01089e-13	-0.398589	0.139	0.223	1.07973e-08	ATP10D	T3-T4/T1-T2	gamma-delta T cells
4.0523e-13	-0.514748	0.08	0.143	1.09088e-08	HIPK2	T3-T4/T1-T2	gamma-delta T cells
4.16003e-13	-0.291	0.277	0.392	1.11988e-08	SF3B1	T3-T4/T1-T2	gamma-delta T cells
4.17006e-13	-0.380717	0.12	0.198	1.12258e-08	PPT1	T3-T4/T1-T2	gamma-delta T cells
4.60599e-13	-0.577228	0.068	0.126	1.23993e-08	SCYL1	T3-T4/T1-T2	gamma-delta T cells
4.62456e-13	-0.436962	0.11	0.181	1.24493e-08	RGS9	T3-T4/T1-T2	gamma-delta T cells
4.68224e-13	-0.362703	0.307	0.414	1.26046e-08	PRDM2	T3-T4/T1-T2	gamma-delta T cells
5.25792e-13	-0.598162	0.069	0.126	1.41543e-08	AL157938.2	T3-T4/T1-T2	gamma-delta T cells
5.30351e-13	-0.375888	0.171	0.26	1.4277e-08	PRNP	T3-T4/T1-T2	gamma-delta T cells
5.47449e-13	-0.522632	0.108	0.18	1.47373e-08	MAGT1	T3-T4/T1-T2	gamma-delta T cells
5.99629e-13	-0.609602	0.08	0.143	1.6142e-08	NR1D2	T3-T4/T1-T2	gamma-delta T cells
6.01455e-13	-0.488164	0.164	0.247	1.61912e-08	LRMP	T3-T4/T1-T2	gamma-delta T cells
6.48856e-13	-0.154957	0.883	0.917	1.74672e-08	RPS3A	T3-T4/T1-T2	gamma-delta T cells
7.12488e-13	0.252204	0.891	0.868	1.91802e-08	RPS20	T3-T4/T1-T2	gamma-delta T cells
7.3297e-13	-0.241674	0.296	0.42	1.97316e-08	ATP11B	T3-T4/T1-T2	gamma-delta T cells
7.47029e-13	0.96528	0.225	0.153	2.011e-08	GIMAP7	T3-T4/T1-T2	gamma-delta T cells
8.86893e-13	-0.181987	0.481	0.621	2.38752e-08	ZEB2	T3-T4/T1-T2	gamma-delta T cells
9.84272e-13	-0.230441	0.451	0.583	2.64966e-08	SLA2	T3-T4/T1-T2	gamma-delta T cells
1.07203e-12	0.582372	0.48	0.438	2.88592e-08	IKZF3	T3-T4/T1-T2	gamma-delta T cells
1.20736e-12	-0.885159	0.054	0.104	3.25021e-08	ZBED4	T3-T4/T1-T2	gamma-delta T cells
1.2177e-12	-0.567718	0.102	0.169	3.27804e-08	KIF20B	T3-T4/T1-T2	gamma-delta T cells
1.22265e-12	-0.181827	0.607	0.749	3.29136e-08	RPS10	T3-T4/T1-T2	gamma-delta T cells
1.31015e-12	-0.260937	0.361	0.495	3.52693e-08	LGALS3	T3-T4/T1-T2	gamma-delta T cells
1.52577e-12	-0.349778	0.244	0.345	4.10737e-08	DPP7	T3-T4/T1-T2	gamma-delta T cells
1.63275e-12	-0.50738	0.214	0.304	4.39538e-08	MFSD14A	T3-T4/T1-T2	gamma-delta T cells
1.66769e-12	-0.332957	0.32	0.434	4.48942e-08	PHYKPL	T3-T4/T1-T2	gamma-delta T cells
1.86189e-12	-0.688237	0.08	0.139	5.01221e-08	ELP5	T3-T4/T1-T2	gamma-delta T cells
1.95276e-12	-0.331491	0.153	0.239	5.25682e-08	LINC00623	T3-T4/T1-T2	gamma-delta T cells
2.00325e-12	-0.342717	0.19	0.282	5.39274e-08	TTC3	T3-T4/T1-T2	gamma-delta T cells
2.25469e-12	-0.561922	0.088	0.152	6.06962e-08	NUDCD3	T3-T4/T1-T2	gamma-delta T cells
2.30644e-12	-0.655834	0.105	0.175	6.20893e-08	RSBN1	T3-T4/T1-T2	gamma-delta T cells
2.3841e-12	0.215317	0.945	0.931	6.41801e-08	SH3BGRL3	T3-T4/T1-T2	gamma-delta T cells
2.4594e-12	-0.580274	0.069	0.125	6.6207e-08	KCNK5	T3-T4/T1-T2	gamma-delta T cells
2.47332e-12	-0.405114	0.153	0.236	6.65818e-08	TBC1D15	T3-T4/T1-T2	gamma-delta T cells
2.4876e-12	-0.469916	0.101	0.169	6.69661e-08	IQCG	T3-T4/T1-T2	gamma-delta T cells
2.5988e-12	-0.158617	0.466	0.618	6.99596e-08	RHOH	T3-T4/T1-T2	gamma-delta T cells
2.70423e-12	-0.430257	0.113	0.186	7.2798e-08	KLHL18	T3-T4/T1-T2	gamma-delta T cells
3.1317e-12	-0.318709	0.19	0.284	8.43052e-08	AC023424.3	T3-T4/T1-T2	gamma-delta T cells
3.2512e-12	-0.569651	0.076	0.133	8.75223e-08	CA5B	T3-T4/T1-T2	gamma-delta T cells
3.53403e-12	0.995655	0.225	0.159	9.51361e-08	PLEKHF1	T3-T4/T1-T2	gamma-delta T cells
3.98496e-12	-0.246987	0.46	0.597	1.07275e-07	SRSF7	T3-T4/T1-T2	gamma-delta T cells
4.03243e-12	-0.775536	0.067	0.122	1.08553e-07	CHMP6	T3-T4/T1-T2	gamma-delta T cells
4.22828e-12	-0.388891	0.126	0.2	1.13825e-07	OXCT1	T3-T4/T1-T2	gamma-delta T cells
4.23637e-12	0.926919	0.276	0.215	1.14043e-07	INPP5F	T3-T4/T1-T2	gamma-delta T cells
4.30883e-12	-0.494372	0.189	0.275	1.15994e-07	DUSP2	T3-T4/T1-T2	gamma-delta T cells
5.06756e-12	-0.386584	0.136	0.21	1.36419e-07	AC026979.2	T3-T4/T1-T2	gamma-delta T cells
5.32075e-12	-0.635735	0.088	0.149	1.43235e-07	BCL2L11	T3-T4/T1-T2	gamma-delta T cells
5.53625e-12	-0.624475	0.07	0.127	1.49036e-07	CXXC1	T3-T4/T1-T2	gamma-delta T cells
6.13585e-12	-0.216208	0.706	0.822	1.65177e-07	CLIC1	T3-T4/T1-T2	gamma-delta T cells
6.22582e-12	-0.610467	0.117	0.186	1.67599e-07	MT-ND4L	T3-T4/T1-T2	gamma-delta T cells
6.29909e-12	0.53014	0.484	0.443	1.69572e-07	LIMD2	T3-T4/T1-T2	gamma-delta T cells
7.02413e-12	-0.332798	0.284	0.388	1.8909e-07	DHRS7	T3-T4/T1-T2	gamma-delta T cells
7.40019e-12	-0.301722	0.345	0.463	1.99213e-07	IL2RB	T3-T4/T1-T2	gamma-delta T cells
7.7668e-12	-0.254481	0.331	0.453	2.09082e-07	RASAL3	T3-T4/T1-T2	gamma-delta T cells
7.92093e-12	-0.546368	0.097	0.163	2.13231e-07	NUP58	T3-T4/T1-T2	gamma-delta T cells
8.00191e-12	-0.767943	0.093	0.155	2.15411e-07	INTS6L	T3-T4/T1-T2	gamma-delta T cells
8.49405e-12	-0.28356	0.252	0.352	2.2866e-07	TCEA1	T3-T4/T1-T2	gamma-delta T cells
8.9249e-12	-0.268062	0.293	0.411	2.40258e-07	CSDE1	T3-T4/T1-T2	gamma-delta T cells
8.97258e-12	0.44735	0.451	0.398	2.41542e-07	CD48	T3-T4/T1-T2	gamma-delta T cells
9.33076e-12	-0.281938	0.332	0.444	2.51184e-07	HNRNPU	T3-T4/T1-T2	gamma-delta T cells
1.03277e-11	-0.714215	0.066	0.119	2.78022e-07	SPNS3	T3-T4/T1-T2	gamma-delta T cells
1.03326e-11	1.09818	0.194	0.134	2.78154e-07	MT1F	T3-T4/T1-T2	gamma-delta T cells
1.03547e-11	-0.621238	0.057	0.109	2.7875e-07	ZNF586	T3-T4/T1-T2	gamma-delta T cells
1.06835e-11	-0.456316	0.097	0.161	2.87601e-07	CCDC14	T3-T4/T1-T2	gamma-delta T cells
1.08689e-11	-0.481916	0.119	0.19	2.92591e-07	AC131568.1	T3-T4/T1-T2	gamma-delta T cells
1.12739e-11	-0.302524	0.395	0.513	3.03493e-07	RASA2	T3-T4/T1-T2	gamma-delta T cells
1.14707e-11	-0.473201	0.118	0.188	3.0879e-07	RPS6KA1	T3-T4/T1-T2	gamma-delta T cells
1.14964e-11	-0.355444	0.162	0.245	3.09483e-07	PSME4	T3-T4/T1-T2	gamma-delta T cells
1.17784e-11	-0.340848	0.19	0.279	3.17075e-07	ATG5	T3-T4/T1-T2	gamma-delta T cells
1.4003e-11	-0.250087	0.306	0.428	3.76961e-07	HLA-F	T3-T4/T1-T2	gamma-delta T cells
1.40708e-11	0.199953	0.935	0.915	3.78786e-07	RPL27A	T3-T4/T1-T2	gamma-delta T cells
1.53677e-11	-0.358608	0.153	0.235	4.13698e-07	DNAJC3	T3-T4/T1-T2	gamma-delta T cells
1.54602e-11	-0.64965	0.086	0.147	4.1619e-07	TLE4	T3-T4/T1-T2	gamma-delta T cells
1.57158e-11	-0.31767	0.382	0.493	4.2307e-07	TANK	T3-T4/T1-T2	gamma-delta T cells
1.60435e-11	-0.589662	0.065	0.118	4.31891e-07	UBTF	T3-T4/T1-T2	gamma-delta T cells
1.68432e-11	0.460471	0.566	0.554	4.53418e-07	RAB27A	T3-T4/T1-T2	gamma-delta T cells
1.79515e-11	-0.221849	0.136	0.214	4.83255e-07	ATP6V0E2	T3-T4/T1-T2	gamma-delta T cells
1.90896e-11	-0.4502	0.113	0.18	5.13892e-07	CNOT7	T3-T4/T1-T2	gamma-delta T cells
1.98818e-11	1.17691	0.121	0.065	5.35217e-07	MRPL23	T3-T4/T1-T2	gamma-delta T cells
1.9964e-11	-0.210706	0.577	0.719	5.3743e-07	SKP1	T3-T4/T1-T2	gamma-delta T cells
2.01485e-11	-0.392672	0.25	0.348	5.42397e-07	MAP3K2	T3-T4/T1-T2	gamma-delta T cells
2.09073e-11	1.02458	0.215	0.156	5.62825e-07	GIMAP4	T3-T4/T1-T2	gamma-delta T cells
2.10624e-11	-0.743047	0.052	0.1	5.66999e-07	ZBTB21	T3-T4/T1-T2	gamma-delta T cells
2.1414e-11	-0.418128	0.103	0.168	5.76466e-07	DCK	T3-T4/T1-T2	gamma-delta T cells
2.19138e-11	0.627633	0.404	0.361	5.8992e-07	UBE2L6	T3-T4/T1-T2	gamma-delta T cells
2.25673e-11	-0.41906	0.086	0.149	6.07511e-07	SRPRA	T3-T4/T1-T2	gamma-delta T cells
2.39484e-11	-0.296182	0.215	0.306	6.44691e-07	LAMP1	T3-T4/T1-T2	gamma-delta T cells
2.54744e-11	-0.29844	0.257	0.364	6.8577e-07	RASSF1	T3-T4/T1-T2	gamma-delta T cells
2.58063e-11	-0.88657	0.054	0.101	6.94706e-07	ZNF10	T3-T4/T1-T2	gamma-delta T cells
2.59456e-11	-0.313144	0.192	0.284	6.98456e-07	DHX36	T3-T4/T1-T2	gamma-delta T cells
2.73355e-11	-0.199566	0.258	0.369	7.35873e-07	FMNL1	T3-T4/T1-T2	gamma-delta T cells
2.9394e-11	-0.623183	0.078	0.136	7.91288e-07	TYK2	T3-T4/T1-T2	gamma-delta T cells
3.11412e-11	1.22403	0.154	0.096	8.3832e-07	KIAA1671	T3-T4/T1-T2	gamma-delta T cells
3.52011e-11	-0.292995	0.155	0.238	9.47614e-07	CCNT1	T3-T4/T1-T2	gamma-delta T cells
3.55317e-11	-0.214401	0.733	0.827	9.56514e-07	CD44	T3-T4/T1-T2	gamma-delta T cells
3.62069e-11	-0.458165	0.082	0.142	9.74691e-07	POLE3	T3-T4/T1-T2	gamma-delta T cells
3.67493e-11	-0.169047	0.912	0.943	9.89291e-07	EIF1	T3-T4/T1-T2	gamma-delta T cells
3.69168e-11	-0.500778	0.247	0.333	9.93801e-07	LINC00513	T3-T4/T1-T2	gamma-delta T cells
3.70403e-11	-0.219586	0.462	0.599	9.97126e-07	EID1	T3-T4/T1-T2	gamma-delta T cells
3.83507e-11	-0.260146	0.35	0.461	1.0324e-06	CDK17	T3-T4/T1-T2	gamma-delta T cells
3.94091e-11	-0.290725	0.288	0.39	1.06089e-06	PPM1B	T3-T4/T1-T2	gamma-delta T cells
4.14732e-11	-0.188561	0.639	0.766	1.11646e-06	LSP1	T3-T4/T1-T2	gamma-delta T cells
4.22774e-11	-0.299352	0.156	0.236	1.13811e-06	APMAP	T3-T4/T1-T2	gamma-delta T cells
4.31023e-11	-0.518024	0.099	0.164	1.16031e-06	IER5	T3-T4/T1-T2	gamma-delta T cells
4.41111e-11	-0.279902	0.25	0.352	1.18747e-06	RHOC	T3-T4/T1-T2	gamma-delta T cells
4.4414e-11	-0.603045	0.105	0.169	1.19563e-06	AC058791.1	T3-T4/T1-T2	gamma-delta T cells
4.55967e-11	-0.533297	0.083	0.142	1.22746e-06	WARS2	T3-T4/T1-T2	gamma-delta T cells
4.6253e-11	-0.720595	0.095	0.154	1.24513e-06	NDUFAF6	T3-T4/T1-T2	gamma-delta T cells
4.8182e-11	-0.274018	0.192	0.28	1.29706e-06	RELB	T3-T4/T1-T2	gamma-delta T cells
4.97138e-11	0.711293	0.302	0.243	1.33829e-06	KIR2DL4	T3-T4/T1-T2	gamma-delta T cells
5.17642e-11	-0.485156	0.109	0.175	1.39349e-06	AGTRAP	T3-T4/T1-T2	gamma-delta T cells
5.20511e-11	-0.555511	0.069	0.123	1.40122e-06	PRR5	T3-T4/T1-T2	gamma-delta T cells
5.37169e-11	-0.283288	0.265	0.364	1.44606e-06	KDM6A	T3-T4/T1-T2	gamma-delta T cells
5.55399e-11	-0.204366	0.222	0.314	1.49514e-06	IKZF2	T3-T4/T1-T2	gamma-delta T cells
5.63186e-11	-0.431212	0.1	0.162	1.5161e-06	IQCB1	T3-T4/T1-T2	gamma-delta T cells
5.69267e-11	-0.403721	0.115	0.184	1.53247e-06	TP53BP1	T3-T4/T1-T2	gamma-delta T cells
5.75375e-11	-0.224095	0.282	0.395	1.54891e-06	CASK	T3-T4/T1-T2	gamma-delta T cells
6.20558e-11	-0.451675	0.097	0.16	1.67054e-06	SLC25A39	T3-T4/T1-T2	gamma-delta T cells
6.30588e-11	0.523723	0.382	0.327	1.69754e-06	PTMS	T3-T4/T1-T2	gamma-delta T cells
6.80157e-11	-0.417637	0.114	0.181	1.83098e-06	HEXB	T3-T4/T1-T2	gamma-delta T cells
6.82424e-11	-0.513947	0.058	0.108	1.83709e-06	SLC25A16	T3-T4/T1-T2	gamma-delta T cells
6.92676e-11	-0.51349	0.112	0.179	1.86468e-06	SPAG1	T3-T4/T1-T2	gamma-delta T cells
6.96339e-11	-0.408032	0.132	0.204	1.87455e-06	TIPRL	T3-T4/T1-T2	gamma-delta T cells
7.09874e-11	-0.558919	0.088	0.146	1.91098e-06	INPP5K	T3-T4/T1-T2	gamma-delta T cells
7.58718e-11	-0.397427	0.136	0.207	2.04247e-06	UBE2J2	T3-T4/T1-T2	gamma-delta T cells
7.6283e-11	-0.342606	0.179	0.259	2.05354e-06	CANX	T3-T4/T1-T2	gamma-delta T cells
7.7874e-11	-0.207488	0.392	0.512	2.09637e-06	ETS1	T3-T4/T1-T2	gamma-delta T cells
8.01993e-11	-0.600011	0.079	0.136	2.15897e-06	RBM38	T3-T4/T1-T2	gamma-delta T cells
8.53493e-11	-0.220001	0.439	0.566	2.2976e-06	AOAH	T3-T4/T1-T2	gamma-delta T cells
8.60351e-11	0.512104	0.468	0.448	2.31607e-06	PSMB8	T3-T4/T1-T2	gamma-delta T cells
9.06617e-11	-0.251815	0.206	0.297	2.44061e-06	CCDC69	T3-T4/T1-T2	gamma-delta T cells
9.14598e-11	-0.11701	0.172	0.259	2.4621e-06	XPO4	T3-T4/T1-T2	gamma-delta T cells
9.20425e-11	-0.245418	0.297	0.402	2.47778e-06	IER2	T3-T4/T1-T2	gamma-delta T cells
9.2096e-11	-0.277778	0.118	0.19	2.47922e-06	YIF1A	T3-T4/T1-T2	gamma-delta T cells
9.31543e-11	-0.370469	0.151	0.226	2.50771e-06	NDUFA10	T3-T4/T1-T2	gamma-delta T cells
1.01653e-10	-0.600079	0.057	0.105	2.7365e-06	DPP9	T3-T4/T1-T2	gamma-delta T cells
1.03017e-10	-0.400381	0.132	0.203	2.77322e-06	ERAP2	T3-T4/T1-T2	gamma-delta T cells
1.05605e-10	-0.404114	0.12	0.189	2.84288e-06	SAR1A	T3-T4/T1-T2	gamma-delta T cells
1.0836e-10	-0.392242	0.139	0.214	2.91705e-06	RAP1GDS1	T3-T4/T1-T2	gamma-delta T cells
1.09321e-10	-0.368801	0.103	0.167	2.94291e-06	TRIM8	T3-T4/T1-T2	gamma-delta T cells
1.14665e-10	-0.386307	0.139	0.213	3.08678e-06	PRKAR2A	T3-T4/T1-T2	gamma-delta T cells
1.20448e-10	-0.297309	0.51	0.632	3.24245e-06	CDC42	T3-T4/T1-T2	gamma-delta T cells
1.24554e-10	-0.478348	0.089	0.145	3.35298e-06	DNAJB9	T3-T4/T1-T2	gamma-delta T cells
1.25555e-10	0.581559	0.407	0.369	3.37995e-06	RGS10	T3-T4/T1-T2	gamma-delta T cells
1.28657e-10	-0.570188	0.082	0.138	3.46346e-06	YJU2	T3-T4/T1-T2	gamma-delta T cells
1.28771e-10	-0.190701	0.336	0.459	3.4665e-06	PAXX	T3-T4/T1-T2	gamma-delta T cells
1.30706e-10	-0.258786	0.156	0.235	3.5186e-06	NDUFA5	T3-T4/T1-T2	gamma-delta T cells
1.33138e-10	-0.455043	0.343	0.44	3.58407e-06	B4GALT1	T3-T4/T1-T2	gamma-delta T cells
1.33801e-10	-0.287934	0.173	0.259	3.60193e-06	IQSEC1	T3-T4/T1-T2	gamma-delta T cells
1.36303e-10	-0.312273	0.11	0.175	3.66927e-06	LIPA	T3-T4/T1-T2	gamma-delta T cells
1.44212e-10	-0.21001	0.524	0.657	3.88218e-06	NR3C1	T3-T4/T1-T2	gamma-delta T cells
1.50903e-10	-0.257533	0.429	0.559	4.06232e-06	ITGB1	T3-T4/T1-T2	gamma-delta T cells
1.6271e-10	-0.671931	0.054	0.1	4.38016e-06	TCF7	T3-T4/T1-T2	gamma-delta T cells
1.645e-10	0.472555	0.405	0.35	4.42835e-06	CD27	T3-T4/T1-T2	gamma-delta T cells
1.65027e-10	0.272948	0.819	0.825	4.44253e-06	RPS5	T3-T4/T1-T2	gamma-delta T cells
1.66786e-10	-0.466102	0.078	0.133	4.48988e-06	UBE2S	T3-T4/T1-T2	gamma-delta T cells
1.69524e-10	-0.27031	0.43	0.544	4.5636e-06	MCL1	T3-T4/T1-T2	gamma-delta T cells
1.70428e-10	-0.489277	0.102	0.164	4.58793e-06	AC016831.5	T3-T4/T1-T2	gamma-delta T cells
1.75078e-10	-0.383691	0.213	0.296	4.71311e-06	RGCC	T3-T4/T1-T2	gamma-delta T cells
1.75275e-10	-0.388272	0.163	0.238	4.71841e-06	GRK5	T3-T4/T1-T2	gamma-delta T cells
1.75664e-10	-0.410998	0.104	0.168	4.72887e-06	NECAP2	T3-T4/T1-T2	gamma-delta T cells
1.79513e-10	-0.264762	0.25	0.347	4.8325e-06	BHLHE40	T3-T4/T1-T2	gamma-delta T cells
1.82043e-10	-0.228125	0.273	0.377	4.9006e-06	ATP6V1F	T3-T4/T1-T2	gamma-delta T cells
1.85547e-10	-0.530759	0.061	0.107	4.99493e-06	WDR45	T3-T4/T1-T2	gamma-delta T cells
1.91762e-10	-0.333786	0.395	0.501	5.16222e-06	GNAS	T3-T4/T1-T2	gamma-delta T cells
2.01325e-10	-0.554167	0.078	0.131	5.41968e-06	TUBGCP2	T3-T4/T1-T2	gamma-delta T cells
2.03456e-10	-0.469047	0.088	0.145	5.47703e-06	CCDC88B	T3-T4/T1-T2	gamma-delta T cells
2.03633e-10	-0.820132	0.107	0.164	5.48179e-06	AC022217.3	T3-T4/T1-T2	gamma-delta T cells
2.05667e-10	0.485362	0.585	0.576	5.53656e-06	ISG20	T3-T4/T1-T2	gamma-delta T cells
2.11734e-10	-0.368675	0.327	0.419	5.69988e-06	TAGLN2	T3-T4/T1-T2	gamma-delta T cells
2.13003e-10	0.636453	0.377	0.328	5.73404e-06	GBP2	T3-T4/T1-T2	gamma-delta T cells
2.16273e-10	-0.511454	0.167	0.241	5.82207e-06	TEX14	T3-T4/T1-T2	gamma-delta T cells
2.31776e-10	-0.295713	0.248	0.342	6.23941e-06	ROMO1	T3-T4/T1-T2	gamma-delta T cells
2.52431e-10	0.432483	0.528	0.51	6.79544e-06	GABARAP	T3-T4/T1-T2	gamma-delta T cells
2.58005e-10	-0.340843	0.213	0.305	6.94548e-06	MARCH6	T3-T4/T1-T2	gamma-delta T cells
2.59819e-10	-0.29559	0.105	0.168	6.99434e-06	SUPT6H	T3-T4/T1-T2	gamma-delta T cells
2.68634e-10	-0.974314	0.057	0.104	7.23163e-06	TIPARP	T3-T4/T1-T2	gamma-delta T cells
2.72794e-10	-0.174299	0.925	0.968	7.34362e-06	SRGN	T3-T4/T1-T2	gamma-delta T cells
2.8039e-10	-0.418038	0.064	0.112	7.54811e-06	NT5DC1	T3-T4/T1-T2	gamma-delta T cells
2.8087e-10	-0.227058	0.243	0.343	7.56101e-06	SOS1	T3-T4/T1-T2	gamma-delta T cells
2.81825e-10	-0.560908	0.094	0.152	7.58672e-06	SELENOI	T3-T4/T1-T2	gamma-delta T cells
2.85247e-10	-0.409811	0.193	0.274	7.67884e-06	OSBPL3	T3-T4/T1-T2	gamma-delta T cells
2.87008e-10	0.578266	0.41	0.371	7.72625e-06	UQCR10	T3-T4/T1-T2	gamma-delta T cells
2.92348e-10	-0.400891	0.071	0.125	7.87e-06	CHPT1	T3-T4/T1-T2	gamma-delta T cells
3.00574e-10	0.23025	0.843	0.849	8.09146e-06	RACK1	T3-T4/T1-T2	gamma-delta T cells
3.11333e-10	0.250712	0.828	0.856	8.3811e-06	RPL24	T3-T4/T1-T2	gamma-delta T cells
3.31968e-10	-0.465991	0.109	0.17	8.93659e-06	PIM2	T3-T4/T1-T2	gamma-delta T cells
3.54586e-10	-0.435862	0.19	0.269	9.54546e-06	SLC4A7	T3-T4/T1-T2	gamma-delta T cells
3.58217e-10	-0.331169	0.198	0.28	9.64319e-06	TENT2	T3-T4/T1-T2	gamma-delta T cells
3.62258e-10	-0.378887	0.144	0.216	9.75199e-06	PKN1	T3-T4/T1-T2	gamma-delta T cells
3.71129e-10	-0.469285	0.065	0.114	9.99079e-06	LEMD2	T3-T4/T1-T2	gamma-delta T cells
3.71635e-10	-0.286408	0.229	0.314	1.00044e-05	NDFIP2	T3-T4/T1-T2	gamma-delta T cells
3.79092e-10	0.717574	0.237	0.171	1.02051e-05	IRF2	T3-T4/T1-T2	gamma-delta T cells
3.80918e-10	-0.201361	0.335	0.461	1.02543e-05	NDFIP1	T3-T4/T1-T2	gamma-delta T cells
3.82414e-10	-0.590126	0.056	0.103	1.02946e-05	ARRDC2	T3-T4/T1-T2	gamma-delta T cells
3.8591e-10	-0.244182	0.159	0.237	1.03887e-05	UBL3	T3-T4/T1-T2	gamma-delta T cells
4.12187e-10	-0.248643	0.115	0.182	1.10961e-05	BRMS1	T3-T4/T1-T2	gamma-delta T cells
4.1385e-10	-0.630886	0.056	0.102	1.11408e-05	GOT1	T3-T4/T1-T2	gamma-delta T cells
4.14372e-10	-0.513107	0.104	0.165	1.11549e-05	SYTL1	T3-T4/T1-T2	gamma-delta T cells
4.6068e-10	-0.229971	0.307	0.418	1.24015e-05	LAT	T3-T4/T1-T2	gamma-delta T cells
4.74747e-10	0.965983	0.146	0.09	1.27802e-05	MAN1C1	T3-T4/T1-T2	gamma-delta T cells
4.8159e-10	0.923676	0.16	0.105	1.29644e-05	DDX60	T3-T4/T1-T2	gamma-delta T cells
4.85249e-10	-0.215776	0.255	0.353	1.30629e-05	HNRNPR	T3-T4/T1-T2	gamma-delta T cells
5.34741e-10	-0.203785	0.37	0.501	1.43952e-05	VAMP2	T3-T4/T1-T2	gamma-delta T cells
5.39235e-10	-0.32376	0.144	0.212	1.45162e-05	AC245297.3	T3-T4/T1-T2	gamma-delta T cells
5.56202e-10	-0.519095	0.061	0.108	1.4973e-05	VDR	T3-T4/T1-T2	gamma-delta T cells
5.68525e-10	-0.221556	0.388	0.505	1.53047e-05	OXNAD1	T3-T4/T1-T2	gamma-delta T cells
5.69996e-10	1.31358	0.104	0.057	1.53443e-05	EGLN2	T3-T4/T1-T2	gamma-delta T cells
5.72788e-10	-0.418601	0.098	0.156	1.54195e-05	SKI	T3-T4/T1-T2	gamma-delta T cells
5.80289e-10	-0.199965	0.119	0.186	1.56214e-05	NFKBIB	T3-T4/T1-T2	gamma-delta T cells
5.81759e-10	-0.39614	0.273	0.37	1.5661e-05	CNOT2	T3-T4/T1-T2	gamma-delta T cells
5.93431e-10	-0.679242	0.077	0.127	1.59752e-05	ILF3-DT	T3-T4/T1-T2	gamma-delta T cells
5.9562e-10	-0.314392	0.146	0.216	1.60341e-05	JPX	T3-T4/T1-T2	gamma-delta T cells
6.02323e-10	-0.195694	0.275	0.371	1.62145e-05	PIK3IP1	T3-T4/T1-T2	gamma-delta T cells
6.10093e-10	-0.11711	0.774	0.904	1.64237e-05	CBLB	T3-T4/T1-T2	gamma-delta T cells
6.11326e-10	-0.294522	0.117	0.182	1.64569e-05	PIK3C2A	T3-T4/T1-T2	gamma-delta T cells
6.15699e-10	-0.325334	0.152	0.226	1.65746e-05	RB1CC1	T3-T4/T1-T2	gamma-delta T cells
6.22276e-10	-0.452568	0.113	0.176	1.67517e-05	CYB561D2	T3-T4/T1-T2	gamma-delta T cells
6.24802e-10	-0.196415	0.314	0.43	1.68197e-05	ANKHD1	T3-T4/T1-T2	gamma-delta T cells
6.71007e-10	-0.433363	0.196	0.275	1.80635e-05	USP3-AS1	T3-T4/T1-T2	gamma-delta T cells
7.0992e-10	-0.751468	0.058	0.104	1.91111e-05	LYSMD3	T3-T4/T1-T2	gamma-delta T cells
7.15147e-10	-0.497563	0.141	0.208	1.92517e-05	WAS	T3-T4/T1-T2	gamma-delta T cells
7.40886e-10	-0.305497	0.255	0.347	1.99447e-05	TOP1	T3-T4/T1-T2	gamma-delta T cells
7.44577e-10	-0.309473	0.129	0.199	2.0044e-05	CREBRF	T3-T4/T1-T2	gamma-delta T cells
7.62216e-10	-0.24909	0.113	0.177	2.05189e-05	IP6K1	T3-T4/T1-T2	gamma-delta T cells
8.17345e-10	-0.506801	0.07	0.118	2.20029e-05	ZFYVE27	T3-T4/T1-T2	gamma-delta T cells
8.2049e-10	-0.36159	0.101	0.159	2.20876e-05	CBX6	T3-T4/T1-T2	gamma-delta T cells
8.21407e-10	-0.512554	0.067	0.112	2.21123e-05	NUBP1	T3-T4/T1-T2	gamma-delta T cells
8.2661e-10	-0.341076	0.146	0.216	2.22523e-05	CUL1	T3-T4/T1-T2	gamma-delta T cells
8.34529e-10	-0.370107	0.118	0.18	2.24655e-05	CHMP1B	T3-T4/T1-T2	gamma-delta T cells
8.3748e-10	-0.525208	0.081	0.134	2.2545e-05	FAM120AOS	T3-T4/T1-T2	gamma-delta T cells
8.43953e-10	-0.724051	0.079	0.128	2.27192e-05	AKTIP	T3-T4/T1-T2	gamma-delta T cells
8.69634e-10	-0.300787	0.21	0.292	2.34106e-05	SERPINB1	T3-T4/T1-T2	gamma-delta T cells
8.85084e-10	-0.217958	0.429	0.551	2.38265e-05	PDIA3	T3-T4/T1-T2	gamma-delta T cells
8.91039e-10	-0.263524	0.253	0.346	2.39868e-05	PPP6R2	T3-T4/T1-T2	gamma-delta T cells
8.93743e-10	-1.00471	0.063	0.111	2.40596e-05	MAFF	T3-T4/T1-T2	gamma-delta T cells
9.15236e-10	-0.313002	0.218	0.309	2.46382e-05	TMED10	T3-T4/T1-T2	gamma-delta T cells
9.21728e-10	0.357889	0.675	0.699	2.48129e-05	CDC42SE2	T3-T4/T1-T2	gamma-delta T cells
9.29017e-10	1.03785	0.154	0.101	2.50091e-05	USP9Y	T3-T4/T1-T2	gamma-delta T cells
9.47609e-10	-0.312967	0.163	0.24	2.55096e-05	RCN2	T3-T4/T1-T2	gamma-delta T cells
1.05306e-09	-0.31424	0.207	0.296	2.83484e-05	AC018816.1	T3-T4/T1-T2	gamma-delta T cells
1.06716e-09	-0.564355	0.063	0.112	2.87278e-05	AL161725.1	T3-T4/T1-T2	gamma-delta T cells
1.14392e-09	0.899462	0.2	0.145	3.07944e-05	OAS1	T3-T4/T1-T2	gamma-delta T cells
1.18491e-09	-0.57205	0.06	0.106	3.18977e-05	INTS9	T3-T4/T1-T2	gamma-delta T cells
1.28778e-09	-0.343346	0.162	0.236	3.46671e-05	MAP2K2	T3-T4/T1-T2	gamma-delta T cells
1.31446e-09	-0.320045	0.147	0.217	3.53853e-05	BTG3	T3-T4/T1-T2	gamma-delta T cells
1.32913e-09	0.47222	0.287	0.22	3.57803e-05	PRKX	T3-T4/T1-T2	gamma-delta T cells
1.38449e-09	-0.257896	0.186	0.267	3.72706e-05	PSMA3-AS1	T3-T4/T1-T2	gamma-delta T cells
1.39178e-09	-0.252293	0.211	0.298	3.74667e-05	RNF167	T3-T4/T1-T2	gamma-delta T cells
1.43642e-09	-0.588942	0.073	0.122	3.86685e-05	BAG6	T3-T4/T1-T2	gamma-delta T cells
1.5461e-09	-0.272318	0.123	0.189	4.16211e-05	TARSL2	T3-T4/T1-T2	gamma-delta T cells
1.65156e-09	-0.473332	0.063	0.11	4.44601e-05	IPMK	T3-T4/T1-T2	gamma-delta T cells
1.72672e-09	-0.288034	0.354	0.457	4.64834e-05	TSPAN5	T3-T4/T1-T2	gamma-delta T cells
1.78169e-09	-0.411294	0.08	0.133	4.79631e-05	BCL7C	T3-T4/T1-T2	gamma-delta T cells
1.78531e-09	-0.420985	0.069	0.117	4.80607e-05	TMEM273	T3-T4/T1-T2	gamma-delta T cells
1.85446e-09	-0.460521	0.06	0.103	4.99222e-05	SYPL1	T3-T4/T1-T2	gamma-delta T cells
1.87057e-09	-0.209472	0.362	0.473	5.03558e-05	NOP58	T3-T4/T1-T2	gamma-delta T cells
1.9496e-09	-0.400412	0.149	0.217	5.24832e-05	PHTF1	T3-T4/T1-T2	gamma-delta T cells
1.95391e-09	-0.246497	0.188	0.273	5.25994e-05	ARHGEF7	T3-T4/T1-T2	gamma-delta T cells
1.98612e-09	0.676961	0.309	0.259	5.34665e-05	IGFLR1	T3-T4/T1-T2	gamma-delta T cells
2.05771e-09	0.333209	0.659	0.65	5.53937e-05	PTPRJ	T3-T4/T1-T2	gamma-delta T cells
2.12791e-09	-0.153323	0.587	0.707	5.72832e-05	PGK1	T3-T4/T1-T2	gamma-delta T cells
2.13146e-09	0.473897	0.379	0.318	5.73788e-05	MBP	T3-T4/T1-T2	gamma-delta T cells
2.32114e-09	-0.174849	0.365	0.476	6.24852e-05	OSTF1	T3-T4/T1-T2	gamma-delta T cells
2.42809e-09	-0.284754	0.158	0.233	6.53641e-05	KRR1	T3-T4/T1-T2	gamma-delta T cells
2.4754e-09	0.250845	0.78	0.794	6.66379e-05	OAZ1	T3-T4/T1-T2	gamma-delta T cells
2.4882e-09	1.16747	0.111	0.065	6.69824e-05	TIMM17B	T3-T4/T1-T2	gamma-delta T cells
2.50624e-09	0.805528	0.26	0.207	6.7468e-05	IFITM1	T3-T4/T1-T2	gamma-delta T cells
2.51332e-09	-0.567564	0.059	0.104	6.76585e-05	LETM1	T3-T4/T1-T2	gamma-delta T cells
2.57692e-09	-0.19807	0.34	0.45	6.93706e-05	GYPC	T3-T4/T1-T2	gamma-delta T cells
2.74649e-09	-0.267817	0.165	0.241	7.39355e-05	RAB18	T3-T4/T1-T2	gamma-delta T cells
2.79199e-09	-0.51544	0.083	0.136	7.51603e-05	OAT	T3-T4/T1-T2	gamma-delta T cells
2.85977e-09	-0.373425	0.107	0.167	7.69849e-05	INO80D	T3-T4/T1-T2	gamma-delta T cells
2.87961e-09	-0.363083	0.104	0.161	7.75191e-05	TMEM267	T3-T4/T1-T2	gamma-delta T cells
2.98444e-09	-0.231386	0.175	0.256	8.03411e-05	COMMD8	T3-T4/T1-T2	gamma-delta T cells
3.04627e-09	-0.426506	0.146	0.209	8.20057e-05	BIRC2	T3-T4/T1-T2	gamma-delta T cells
3.07247e-09	0.163	0.973	0.958	8.27109e-05	RPL13	T3-T4/T1-T2	gamma-delta T cells
3.11909e-09	-0.424563	0.08	0.134	8.39658e-05	SAMM50	T3-T4/T1-T2	gamma-delta T cells
3.12824e-09	-0.289028	0.22	0.304	8.42123e-05	AC004797.1	T3-T4/T1-T2	gamma-delta T cells
3.13844e-09	-0.212229	0.373	0.478	8.44869e-05	SYNE2	T3-T4/T1-T2	gamma-delta T cells
3.25009e-09	-0.358234	0.168	0.242	8.74925e-05	LRPAP1	T3-T4/T1-T2	gamma-delta T cells
3.30471e-09	-0.283878	0.28	0.37	8.89627e-05	KAT6B	T3-T4/T1-T2	gamma-delta T cells
3.34232e-09	0.568396	0.306	0.249	8.99753e-05	RALGDS	T3-T4/T1-T2	gamma-delta T cells
3.37806e-09	0.138915	0.893	0.891	9.09374e-05	RPS9	T3-T4/T1-T2	gamma-delta T cells
3.51951e-09	-0.160075	0.347	0.445	9.47451e-05	ATP1B3	T3-T4/T1-T2	gamma-delta T cells
3.57373e-09	-0.353372	0.112	0.171	9.62048e-05	PSMD12	T3-T4/T1-T2	gamma-delta T cells
3.59255e-09	-0.126391	0.511	0.641	9.67115e-05	ARF6	T3-T4/T1-T2	gamma-delta T cells
3.60232e-09	0.431296	0.588	0.593	9.69744e-05	UQCRB	T3-T4/T1-T2	gamma-delta T cells
3.64504e-09	-0.386267	0.121	0.183	9.81244e-05	NUDT4	T3-T4/T1-T2	gamma-delta T cells
3.6898e-09	-0.279015	0.227	0.312	9.93294e-05	EPB41	T3-T4/T1-T2	gamma-delta T cells
3.72245e-09	-0.435176	0.088	0.139	0.000100208	NUP54	T3-T4/T1-T2	gamma-delta T cells
3.85549e-09	0.578874	0.387	0.348	0.00010379	NOP10	T3-T4/T1-T2	gamma-delta T cells
4.00348e-09	-0.136154	0.728	0.823	0.000107774	JUN	T3-T4/T1-T2	gamma-delta T cells
4.18552e-09	-0.1445	0.793	0.875	0.000112674	EVL	T3-T4/T1-T2	gamma-delta T cells
4.34735e-09	-0.371298	0.085	0.138	0.000117031	IL9R	T3-T4/T1-T2	gamma-delta T cells
4.46912e-09	-0.518322	0.076	0.126	0.000120309	COG4	T3-T4/T1-T2	gamma-delta T cells
4.64538e-09	-0.23272	0.377	0.495	0.000125054	IDH2	T3-T4/T1-T2	gamma-delta T cells
5.1859e-09	-0.505932	0.077	0.126	0.000139605	HENMT1	T3-T4/T1-T2	gamma-delta T cells
5.24921e-09	-0.566169	0.072	0.12	0.000141309	ZNF254	T3-T4/T1-T2	gamma-delta T cells
5.31067e-09	-0.285501	0.128	0.194	0.000142963	CNPY3	T3-T4/T1-T2	gamma-delta T cells
5.33356e-09	-0.485364	0.093	0.146	0.000143579	COX11	T3-T4/T1-T2	gamma-delta T cells
5.41668e-09	-0.466153	0.069	0.116	0.000145817	ARL4A	T3-T4/T1-T2	gamma-delta T cells
5.52307e-09	-0.275762	0.279	0.376	0.000148681	TSEN54	T3-T4/T1-T2	gamma-delta T cells
5.70367e-09	1.2811	0.113	0.069	0.000153543	IFIT3	T3-T4/T1-T2	gamma-delta T cells
5.71529e-09	-0.354028	0.136	0.202	0.000153856	SUCO	T3-T4/T1-T2	gamma-delta T cells
5.93033e-09	-0.364269	0.082	0.131	0.000159644	A1BG	T3-T4/T1-T2	gamma-delta T cells
6.36008e-09	-0.417246	0.094	0.146	0.000171213	CEBPD	T3-T4/T1-T2	gamma-delta T cells
6.4193e-09	-0.337445	0.132	0.194	0.000172808	PI4KA	T3-T4/T1-T2	gamma-delta T cells
6.41963e-09	-0.266282	0.128	0.188	0.000172816	EIF2A	T3-T4/T1-T2	gamma-delta T cells
6.42425e-09	-0.159151	0.214	0.3	0.000172941	PCNP	T3-T4/T1-T2	gamma-delta T cells
6.43594e-09	-0.266144	0.084	0.136	0.000173255	PLEKHO1	T3-T4/T1-T2	gamma-delta T cells
6.66494e-09	-0.2443	0.42	0.536	0.00017942	RAB7A	T3-T4/T1-T2	gamma-delta T cells
6.67429e-09	-0.350136	0.141	0.207	0.000179672	DDX21	T3-T4/T1-T2	gamma-delta T cells
6.80769e-09	-0.588121	0.081	0.128	0.000183263	RCOR1	T3-T4/T1-T2	gamma-delta T cells
6.83487e-09	0.906879	0.213	0.165	0.000183995	IRF7	T3-T4/T1-T2	gamma-delta T cells
7.01178e-09	-0.580935	0.065	0.11	0.000188757	ODR4	T3-T4/T1-T2	gamma-delta T cells
7.12411e-09	-0.354639	0.109	0.168	0.000191781	GPR68	T3-T4/T1-T2	gamma-delta T cells
7.28238e-09	-0.369918	0.058	0.102	0.000196042	ATL2	T3-T4/T1-T2	gamma-delta T cells
7.3619e-09	-0.284935	0.163	0.233	0.000198182	ADGRG5	T3-T4/T1-T2	gamma-delta T cells
7.64431e-09	-0.277911	0.136	0.204	0.000205785	MMP24OS	T3-T4/T1-T2	gamma-delta T cells
7.85721e-09	-0.186695	0.315	0.42	0.000211516	ICAM3	T3-T4/T1-T2	gamma-delta T cells
8.07364e-09	-0.171971	0.348	0.458	0.000217342	HNRNPA0	T3-T4/T1-T2	gamma-delta T cells
8.13578e-09	-0.400574	0.08	0.131	0.000219015	CUTC	T3-T4/T1-T2	gamma-delta T cells
8.28523e-09	0.429845	0.653	0.646	0.000223038	HLA-DRA	T3-T4/T1-T2	gamma-delta T cells
8.37408e-09	-0.319276	0.081	0.131	0.00022543	TMEM120B	T3-T4/T1-T2	gamma-delta T cells
8.42334e-09	-0.292892	0.221	0.303	0.000226756	EIF4H	T3-T4/T1-T2	gamma-delta T cells
8.44044e-09	-0.207727	0.37	0.48	0.000227217	FAM172A	T3-T4/T1-T2	gamma-delta T cells
8.63202e-09	-0.234596	0.331	0.435	0.000232374	DYNLT1	T3-T4/T1-T2	gamma-delta T cells
8.6428e-09	-0.278225	0.153	0.22	0.000232664	ATP2B1	T3-T4/T1-T2	gamma-delta T cells
8.64627e-09	-0.30173	0.097	0.153	0.000232758	LINC02539	T3-T4/T1-T2	gamma-delta T cells
9.06445e-09	-0.313032	0.196	0.269	0.000244015	MORF4L2	T3-T4/T1-T2	gamma-delta T cells
9.38166e-09	-0.365556	0.169	0.24	0.000252554	PARVG	T3-T4/T1-T2	gamma-delta T cells
9.41782e-09	-0.397621	0.111	0.168	0.000253528	B4GALT5	T3-T4/T1-T2	gamma-delta T cells
9.53691e-09	-0.278984	0.449	0.556	0.000256734	ITM2A	T3-T4/T1-T2	gamma-delta T cells
9.61236e-09	-0.142287	0.163	0.235	0.000258765	ACYP2	T3-T4/T1-T2	gamma-delta T cells
1.01811e-08	-0.212275	0.2	0.281	0.000274075	ATRAID	T3-T4/T1-T2	gamma-delta T cells
1.02457e-08	-0.372147	0.108	0.164	0.000275813	WHAMM	T3-T4/T1-T2	gamma-delta T cells
1.04784e-08	-0.304303	0.222	0.3	0.000282078	RAB11FIP1	T3-T4/T1-T2	gamma-delta T cells
1.07173e-08	-0.246893	0.341	0.443	0.000288509	ITK	T3-T4/T1-T2	gamma-delta T cells
1.091e-08	-0.282426	0.159	0.226	0.000293698	TOMM22	T3-T4/T1-T2	gamma-delta T cells
1.10814e-08	-0.246007	0.166	0.237	0.000298312	SOCS1	T3-T4/T1-T2	gamma-delta T cells
1.15325e-08	-0.365364	0.303	0.39	0.000310454	CCNH	T3-T4/T1-T2	gamma-delta T cells
1.16165e-08	-0.260531	0.204	0.282	0.000312717	FERMT3	T3-T4/T1-T2	gamma-delta T cells
1.16937e-08	-0.363913	0.147	0.212	0.000314795	TMPO	T3-T4/T1-T2	gamma-delta T cells
1.21539e-08	0.255472	0.777	0.765	0.000327183	HLA-DRB1	T3-T4/T1-T2	gamma-delta T cells
1.23631e-08	-0.336009	0.061	0.104	0.000332814	LINC00476	T3-T4/T1-T2	gamma-delta T cells
1.23757e-08	-0.32469	0.131	0.191	0.000333155	RAB11B	T3-T4/T1-T2	gamma-delta T cells
1.29302e-08	-0.415293	0.069	0.115	0.00034808	ERV3-1	T3-T4/T1-T2	gamma-delta T cells
1.309e-08	-0.207158	0.129	0.198	0.000352384	SNHG3	T3-T4/T1-T2	gamma-delta T cells
1.37029e-08	-0.270862	0.145	0.21	0.000368883	DR1	T3-T4/T1-T2	gamma-delta T cells
1.37364e-08	-0.183604	0.358	0.459	0.000369785	GPBP1	T3-T4/T1-T2	gamma-delta T cells
1.37972e-08	-0.357743	0.094	0.145	0.00037142	ERO1A	T3-T4/T1-T2	gamma-delta T cells
1.46315e-08	-0.32605	0.093	0.146	0.000393879	DBN1	T3-T4/T1-T2	gamma-delta T cells
1.47026e-08	-0.236322	0.152	0.219	0.000395793	KIAA1109	T3-T4/T1-T2	gamma-delta T cells
1.51733e-08	-0.395363	0.087	0.14	0.000408466	DDA1	T3-T4/T1-T2	gamma-delta T cells
1.52102e-08	-0.133215	0.185	0.262	0.00040946	SNX17	T3-T4/T1-T2	gamma-delta T cells
1.544e-08	-0.261158	0.248	0.337	0.000415645	EIF3A	T3-T4/T1-T2	gamma-delta T cells
1.55542e-08	-0.218406	0.249	0.333	0.000418718	UQCRC2	T3-T4/T1-T2	gamma-delta T cells
1.57778e-08	-0.551938	0.074	0.121	0.000424739	TAZ	T3-T4/T1-T2	gamma-delta T cells
1.63159e-08	-0.276286	0.088	0.139	0.000439224	GRHPR	T3-T4/T1-T2	gamma-delta T cells
1.65815e-08	-0.308284	0.126	0.188	0.000446374	ZZEF1	T3-T4/T1-T2	gamma-delta T cells
1.72721e-08	0.778676	0.176	0.124	0.000464966	HIVEP2	T3-T4/T1-T2	gamma-delta T cells
1.78784e-08	0.150238	0.972	0.958	0.000481286	RPS15A	T3-T4/T1-T2	gamma-delta T cells
1.83547e-08	0.476287	0.381	0.338	0.000494107	GPSM3	T3-T4/T1-T2	gamma-delta T cells
1.93246e-08	-0.303957	0.109	0.167	0.000520219	HDAC7	T3-T4/T1-T2	gamma-delta T cells
1.99813e-08	-0.256575	0.237	0.324	0.000537897	CBFB	T3-T4/T1-T2	gamma-delta T cells
2.00204e-08	1.37392	0.126	0.082	0.000538949	AOPEP	T3-T4/T1-T2	gamma-delta T cells
2.01061e-08	-0.385165	0.124	0.183	0.000541256	PTPN18	T3-T4/T1-T2	gamma-delta T cells
2.04694e-08	-0.534381	0.089	0.139	0.000551035	ZNF146	T3-T4/T1-T2	gamma-delta T cells
2.07416e-08	-0.321439	0.078	0.126	0.000558363	YTHDC2	T3-T4/T1-T2	gamma-delta T cells
2.07754e-08	-0.431718	0.162	0.225	0.000559274	PMAIP1	T3-T4/T1-T2	gamma-delta T cells
2.07808e-08	-0.161595	0.455	0.575	0.000559419	EML4	T3-T4/T1-T2	gamma-delta T cells
2.09535e-08	-0.384492	0.087	0.136	0.000564069	KDM4B	T3-T4/T1-T2	gamma-delta T cells
2.11223e-08	0.173565	0.873	0.886	0.000568612	ATP5F1E	T3-T4/T1-T2	gamma-delta T cells
2.11604e-08	-0.432525	0.121	0.177	0.000569638	STXBP5	T3-T4/T1-T2	gamma-delta T cells
2.12049e-08	-0.244155	0.084	0.135	0.000570835	BRIX1	T3-T4/T1-T2	gamma-delta T cells
2.12504e-08	-0.202121	0.121	0.182	0.000572061	SPECC1L	T3-T4/T1-T2	gamma-delta T cells
2.15661e-08	-0.290353	0.292	0.38	0.00058056	ARL4C	T3-T4/T1-T2	gamma-delta T cells
2.17587e-08	-0.185603	0.307	0.408	0.000585745	CCNL1	T3-T4/T1-T2	gamma-delta T cells
2.22182e-08	-0.432076	0.078	0.126	0.000598114	SGPP1	T3-T4/T1-T2	gamma-delta T cells
2.2236e-08	-0.183995	0.116	0.177	0.000598593	UNK	T3-T4/T1-T2	gamma-delta T cells
2.33347e-08	-0.250968	0.147	0.212	0.000628171	RNF187	T3-T4/T1-T2	gamma-delta T cells
2.34337e-08	-0.271406	0.135	0.198	0.000630836	TMEM43	T3-T4/T1-T2	gamma-delta T cells
2.40698e-08	-0.182225	0.202	0.285	0.000647958	CALCOCO2	T3-T4/T1-T2	gamma-delta T cells
2.4387e-08	-0.301628	0.093	0.145	0.000656498	TM9SF4	T3-T4/T1-T2	gamma-delta T cells
2.50597e-08	-0.350436	0.067	0.113	0.000674606	AP1S1	T3-T4/T1-T2	gamma-delta T cells
2.53199e-08	-0.375572	0.079	0.125	0.000681611	RRP12	T3-T4/T1-T2	gamma-delta T cells
2.54777e-08	-0.667346	0.094	0.145	0.000685861	RASGEF1B	T3-T4/T1-T2	gamma-delta T cells
2.55685e-08	-0.235464	0.103	0.159	0.000688304	GID8	T3-T4/T1-T2	gamma-delta T cells
2.63642e-08	-0.181074	0.191	0.268	0.000709725	BIRC3	T3-T4/T1-T2	gamma-delta T cells
2.63854e-08	-0.194088	0.428	0.527	0.000710294	FOXO1	T3-T4/T1-T2	gamma-delta T cells
2.64395e-08	0.94561	0.135	0.088	0.000711751	GIMAP1	T3-T4/T1-T2	gamma-delta T cells
2.64915e-08	-0.398416	0.076	0.122	0.000713151	OSER1	T3-T4/T1-T2	gamma-delta T cells
2.67166e-08	-0.527352	0.058	0.101	0.000719211	R3HCC1	T3-T4/T1-T2	gamma-delta T cells
2.7254e-08	-0.357659	0.133	0.195	0.000733677	SIK2	T3-T4/T1-T2	gamma-delta T cells
2.80206e-08	-0.309202	0.102	0.158	0.000754315	PMPCB	T3-T4/T1-T2	gamma-delta T cells
2.85774e-08	0.191377	0.889	0.88	0.000769304	RPL29	T3-T4/T1-T2	gamma-delta T cells
2.87194e-08	-0.527535	0.11	0.165	0.000773126	PDIA4	T3-T4/T1-T2	gamma-delta T cells
2.91251e-08	0.175477	0.934	0.921	0.000784049	RPL17	T3-T4/T1-T2	gamma-delta T cells
2.91958e-08	-0.232959	0.159	0.226	0.000785952	SPG7	T3-T4/T1-T2	gamma-delta T cells
2.99011e-08	0.59548	0.268	0.213	0.000804937	UBR2	T3-T4/T1-T2	gamma-delta T cells
3.2019e-08	-0.340422	0.082	0.128	0.000861951	FOSL2	T3-T4/T1-T2	gamma-delta T cells
3.21895e-08	-0.1724	0.241	0.33	0.000866542	NASP	T3-T4/T1-T2	gamma-delta T cells
3.30449e-08	-0.395932	0.089	0.14	0.000889568	KIAA0825	T3-T4/T1-T2	gamma-delta T cells
3.4002e-08	-0.164328	0.251	0.342	0.000915335	SRSF9	T3-T4/T1-T2	gamma-delta T cells
3.40198e-08	-0.627777	0.124	0.18	0.000915814	GABPB1	T3-T4/T1-T2	gamma-delta T cells
3.58553e-08	-0.193127	0.34	0.443	0.000965225	BSG	T3-T4/T1-T2	gamma-delta T cells
3.62441e-08	-0.4194	0.114	0.17	0.000975691	ZNF83	T3-T4/T1-T2	gamma-delta T cells
3.79751e-08	-0.244283	0.181	0.25	0.00102229	COPA	T3-T4/T1-T2	gamma-delta T cells
3.90761e-08	-0.178196	0.219	0.298	0.00105193	UBR1	T3-T4/T1-T2	gamma-delta T cells
3.95347e-08	-0.678945	0.074	0.119	0.00106428	FAM53C	T3-T4/T1-T2	gamma-delta T cells
4.04908e-08	-0.373188	0.067	0.11	0.00109001	NPRL3	T3-T4/T1-T2	gamma-delta T cells
4.10518e-08	-0.242707	0.125	0.182	0.00110511	CTDSP1	T3-T4/T1-T2	gamma-delta T cells
4.18026e-08	-0.203679	0.154	0.221	0.00112532	HAT1	T3-T4/T1-T2	gamma-delta T cells
4.32889e-08	-0.363429	0.078	0.125	0.00116534	MED6	T3-T4/T1-T2	gamma-delta T cells
4.38497e-08	0.41248	0.442	0.389	0.00118043	LCP2	T3-T4/T1-T2	gamma-delta T cells
4.38829e-08	-0.471347	0.087	0.137	0.00118133	ARL17A	T3-T4/T1-T2	gamma-delta T cells
4.39592e-08	-0.352149	0.127	0.187	0.00118338	ACO2	T3-T4/T1-T2	gamma-delta T cells
4.50254e-08	0.751385	0.216	0.167	0.00121208	GPR174	T3-T4/T1-T2	gamma-delta T cells
4.5224e-08	-0.225096	0.166	0.238	0.00121743	MAGED2	T3-T4/T1-T2	gamma-delta T cells
4.52246e-08	-0.280055	0.218	0.296	0.00121745	FAM118A	T3-T4/T1-T2	gamma-delta T cells
4.64145e-08	-0.319149	0.147	0.208	0.00124948	AC016831.7	T3-T4/T1-T2	gamma-delta T cells
4.65445e-08	-0.487382	0.068	0.111	0.00125298	GRK6	T3-T4/T1-T2	gamma-delta T cells
4.71159e-08	0.500351	0.459	0.448	0.00126836	ITGA1	T3-T4/T1-T2	gamma-delta T cells
4.71849e-08	-0.164083	0.195	0.272	0.00127022	FBXL20	T3-T4/T1-T2	gamma-delta T cells
5.00972e-08	0.520232	0.414	0.389	0.00134862	COX5A	T3-T4/T1-T2	gamma-delta T cells
5.01953e-08	0.55376	0.148	0.1	0.00135126	ST6GAL1	T3-T4/T1-T2	gamma-delta T cells
5.0481e-08	-0.304809	0.156	0.223	0.00135895	CERS4	T3-T4/T1-T2	gamma-delta T cells
5.10819e-08	0.753867	0.206	0.158	0.00137512	SMDT1	T3-T4/T1-T2	gamma-delta T cells
5.14555e-08	-0.4169	0.153	0.219	0.00138518	EMC10	T3-T4/T1-T2	gamma-delta T cells
5.18691e-08	-0.177168	0.242	0.323	0.00139632	USP47	T3-T4/T1-T2	gamma-delta T cells
5.21551e-08	-0.314857	0.127	0.188	0.00140402	ESYT1	T3-T4/T1-T2	gamma-delta T cells
5.35001e-08	0.259478	0.712	0.728	0.00144022	RPL36AL	T3-T4/T1-T2	gamma-delta T cells
5.461e-08	0.164684	0.924	0.923	0.0014701	FAU	T3-T4/T1-T2	gamma-delta T cells
5.46988e-08	-0.178166	0.519	0.645	0.00147249	ARL6IP5	T3-T4/T1-T2	gamma-delta T cells
5.47623e-08	0.648612	0.274	0.223	0.0014742	MT1X	T3-T4/T1-T2	gamma-delta T cells
5.74401e-08	-0.13907	0.186	0.264	0.00154629	SPAG9	T3-T4/T1-T2	gamma-delta T cells
5.88416e-08	0.541076	0.308	0.256	0.00158402	TNIK	T3-T4/T1-T2	gamma-delta T cells
5.92616e-08	-0.434378	0.072	0.117	0.00159532	PEPD	T3-T4/T1-T2	gamma-delta T cells
6.05832e-08	-0.255534	0.223	0.302	0.0016309	NUP98	T3-T4/T1-T2	gamma-delta T cells
6.06001e-08	-0.168019	0.36	0.459	0.00163135	CCND3	T3-T4/T1-T2	gamma-delta T cells
6.08126e-08	-0.293949	0.126	0.186	0.00163708	D2HGDH	T3-T4/T1-T2	gamma-delta T cells
6.14836e-08	-0.347559	0.183	0.252	0.00165514	MGAT5	T3-T4/T1-T2	gamma-delta T cells
6.22133e-08	0.260949	0.734	0.768	0.00167478	PRF1	T3-T4/T1-T2	gamma-delta T cells
6.25122e-08	-0.318059	0.087	0.134	0.00168283	KLHL28	T3-T4/T1-T2	gamma-delta T cells
6.285e-08	-0.370484	0.137	0.195	0.00169192	AL096794.1	T3-T4/T1-T2	gamma-delta T cells
6.4308e-08	-0.368117	0.12	0.177	0.00173117	USP36	T3-T4/T1-T2	gamma-delta T cells
6.482e-08	-0.207482	0.38	0.483	0.00174495	MAPRE2	T3-T4/T1-T2	gamma-delta T cells
6.71987e-08	-0.385341	0.109	0.164	0.00180899	TMEM259	T3-T4/T1-T2	gamma-delta T cells
6.78569e-08	-0.20213	0.259	0.344	0.00182671	OCIAD1	T3-T4/T1-T2	gamma-delta T cells
7.07951e-08	-0.260058	0.192	0.263	0.0019058	SMC5	T3-T4/T1-T2	gamma-delta T cells
7.0814e-08	-0.434265	0.074	0.12	0.00190631	AP5M1	T3-T4/T1-T2	gamma-delta T cells
7.18757e-08	-0.414581	0.1	0.152	0.0019349	SCPEP1	T3-T4/T1-T2	gamma-delta T cells
7.26705e-08	-0.292772	0.11	0.164	0.00195629	SLC16A3	T3-T4/T1-T2	gamma-delta T cells
7.52666e-08	-0.604544	0.076	0.119	0.00202618	PLA2G6	T3-T4/T1-T2	gamma-delta T cells
7.61715e-08	-0.192302	0.3	0.4	0.00205054	LAMTOR4	T3-T4/T1-T2	gamma-delta T cells
7.66049e-08	-0.306679	0.06	0.1	0.0020622	RRM1	T3-T4/T1-T2	gamma-delta T cells
7.78318e-08	-0.272261	0.165	0.234	0.00209523	HIPK1	T3-T4/T1-T2	gamma-delta T cells
7.92278e-08	-0.478543	0.11	0.16	0.00213281	UBQLN1	T3-T4/T1-T2	gamma-delta T cells
7.94616e-08	-0.359388	0.113	0.168	0.00213911	STN1	T3-T4/T1-T2	gamma-delta T cells
7.95979e-08	-0.371775	0.083	0.13	0.00214278	TBC1D23	T3-T4/T1-T2	gamma-delta T cells
8.02357e-08	-0.256032	0.192	0.262	0.00215995	COQ10B	T3-T4/T1-T2	gamma-delta T cells
8.15449e-08	-0.468273	0.067	0.109	0.00219519	TXLNG	T3-T4/T1-T2	gamma-delta T cells
8.25098e-08	-0.132298	0.726	0.818	0.00222117	EEF1G	T3-T4/T1-T2	gamma-delta T cells
8.79843e-08	-0.310374	0.157	0.22	0.00236854	AUH	T3-T4/T1-T2	gamma-delta T cells
9.00462e-08	-0.311106	0.157	0.222	0.00242404	RNMT	T3-T4/T1-T2	gamma-delta T cells
9.15206e-08	-0.288194	0.198	0.272	0.00246374	ARHGAP45	T3-T4/T1-T2	gamma-delta T cells
9.18907e-08	-0.570984	0.061	0.101	0.0024737	ZNF160	T3-T4/T1-T2	gamma-delta T cells
9.27544e-08	0.932659	0.116	0.071	0.00249695	MT1E	T3-T4/T1-T2	gamma-delta T cells
9.34845e-08	-0.303593	0.12	0.179	0.0025166	DPM3	T3-T4/T1-T2	gamma-delta T cells
9.45487e-08	-0.189677	0.144	0.206	0.00254525	PREP	T3-T4/T1-T2	gamma-delta T cells
9.57419e-08	1.01505	0.135	0.091	0.00257737	USP18	T3-T4/T1-T2	gamma-delta T cells
9.59712e-08	-0.257146	0.113	0.168	0.00258354	TM2D3	T3-T4/T1-T2	gamma-delta T cells
9.794e-08	-0.228304	0.143	0.205	0.00263655	PPCS	T3-T4/T1-T2	gamma-delta T cells
1.01332e-07	-0.114926	0.235	0.32	0.00272787	RASSF5	T3-T4/T1-T2	gamma-delta T cells
1.01362e-07	-0.391928	0.093	0.143	0.00272866	KIF21A	T3-T4/T1-T2	gamma-delta T cells
1.0294e-07	-0.19843	0.598	0.701	0.00277116	ACAP1	T3-T4/T1-T2	gamma-delta T cells
1.05427e-07	-0.341197	0.166	0.228	0.0028381	SSBP4	T3-T4/T1-T2	gamma-delta T cells
1.086e-07	-0.186364	0.271	0.353	0.00292351	IQGAP2	T3-T4/T1-T2	gamma-delta T cells
1.0875e-07	0.804653	0.118	0.076	0.00292754	MRPL10	T3-T4/T1-T2	gamma-delta T cells
1.12923e-07	-0.361126	0.112	0.163	0.00303989	COPS2	T3-T4/T1-T2	gamma-delta T cells
1.17531e-07	-0.257786	0.073	0.118	0.00316394	TIMM50	T3-T4/T1-T2	gamma-delta T cells
1.19164e-07	-0.314903	0.088	0.139	0.0032079	ATP2A2	T3-T4/T1-T2	gamma-delta T cells
1.1949e-07	-0.373805	0.071	0.115	0.00321668	CEP128	T3-T4/T1-T2	gamma-delta T cells
1.24531e-07	-0.302818	0.105	0.155	0.00335236	CLPTM1	T3-T4/T1-T2	gamma-delta T cells
1.26266e-07	-0.399051	0.122	0.174	0.00339907	SLU7	T3-T4/T1-T2	gamma-delta T cells
1.26528e-07	0.496751	0.423	0.396	0.00340613	C19orf53	T3-T4/T1-T2	gamma-delta T cells
1.27659e-07	-0.346394	0.127	0.182	0.00343658	ANKRD10	T3-T4/T1-T2	gamma-delta T cells
1.2791e-07	-0.233192	0.104	0.156	0.00344334	CLASRP	T3-T4/T1-T2	gamma-delta T cells
1.29381e-07	-0.175965	0.322	0.416	0.00348293	RBM8A	T3-T4/T1-T2	gamma-delta T cells
1.30679e-07	0.254751	0.732	0.737	0.00351789	SRP14	T3-T4/T1-T2	gamma-delta T cells
1.31084e-07	1.11428	0.11	0.07	0.00352879	HERC5	T3-T4/T1-T2	gamma-delta T cells
1.31593e-07	-0.287375	0.197	0.271	0.00354249	SSH1	T3-T4/T1-T2	gamma-delta T cells
1.32903e-07	-0.201445	0.175	0.243	0.00357776	BNIP2	T3-T4/T1-T2	gamma-delta T cells
1.37067e-07	-0.362597	0.087	0.136	0.00368983	AP5Z1	T3-T4/T1-T2	gamma-delta T cells
1.38725e-07	-0.257954	0.248	0.324	0.00373449	MNAT1	T3-T4/T1-T2	gamma-delta T cells
1.3891e-07	-0.281417	0.064	0.105	0.00373946	WDR60	T3-T4/T1-T2	gamma-delta T cells
1.39706e-07	-0.40348	0.159	0.22	0.0037609	TFRC	T3-T4/T1-T2	gamma-delta T cells
1.39834e-07	-0.14428	0.258	0.347	0.00376433	MAP1LC3B	T3-T4/T1-T2	gamma-delta T cells
1.41836e-07	-0.114973	0.138	0.193	0.00381823	GADD45B	T3-T4/T1-T2	gamma-delta T cells
1.44302e-07	-0.290381	0.1	0.149	0.00388461	GPR108	T3-T4/T1-T2	gamma-delta T cells
1.47204e-07	-0.155792	0.607	0.71	0.00396274	CTSD	T3-T4/T1-T2	gamma-delta T cells
1.4771e-07	-0.127364	0.825	0.893	0.00397636	HLA-E	T3-T4/T1-T2	gamma-delta T cells
1.52868e-07	-0.198626	0.722	0.829	0.0041152	AKAP13	T3-T4/T1-T2	gamma-delta T cells
1.5292e-07	-0.533379	0.064	0.104	0.0041166	BFSP2	T3-T4/T1-T2	gamma-delta T cells
1.53677e-07	-0.215222	0.293	0.377	0.004137	ARHGAP26	T3-T4/T1-T2	gamma-delta T cells
1.54523e-07	-0.257557	0.125	0.182	0.00415976	DDX27	T3-T4/T1-T2	gamma-delta T cells
1.5542e-07	-0.525902	0.09	0.136	0.00418391	RPS6KB1	T3-T4/T1-T2	gamma-delta T cells
1.60154e-07	-0.442532	0.067	0.108	0.00431134	RPRD1A	T3-T4/T1-T2	gamma-delta T cells
1.60473e-07	-0.344299	0.061	0.1	0.00431993	CDC14B	T3-T4/T1-T2	gamma-delta T cells
1.61231e-07	-0.282727	0.135	0.192	0.00434034	PTBP1	T3-T4/T1-T2	gamma-delta T cells
1.64616e-07	-0.203364	0.183	0.252	0.00443145	BRD2	T3-T4/T1-T2	gamma-delta T cells
1.71515e-07	-0.125686	0.249	0.338	0.00461719	HNRNPD	T3-T4/T1-T2	gamma-delta T cells
1.73324e-07	-0.144778	0.213	0.293	0.00466588	WDR33	T3-T4/T1-T2	gamma-delta T cells
1.7741e-07	0.718697	0.221	0.179	0.00477589	ZNF706	T3-T4/T1-T2	gamma-delta T cells
1.77551e-07	-0.190523	0.342	0.446	0.00477967	ANXA5	T3-T4/T1-T2	gamma-delta T cells
1.80365e-07	-0.395941	0.065	0.106	0.00485543	CSE1L	T3-T4/T1-T2	gamma-delta T cells
1.82588e-07	-0.279931	0.242	0.315	0.00491528	CHD1	T3-T4/T1-T2	gamma-delta T cells
2.05871e-07	-0.531893	0.069	0.111	0.00554205	PTOV1	T3-T4/T1-T2	gamma-delta T cells
2.14017e-07	-0.206773	0.257	0.344	0.00576134	SPRY1	T3-T4/T1-T2	gamma-delta T cells
2.18967e-07	-0.241839	0.219	0.297	0.00589458	FAM3C	T3-T4/T1-T2	gamma-delta T cells
2.21776e-07	-0.256733	0.123	0.179	0.0059702	QRICH1	T3-T4/T1-T2	gamma-delta T cells
2.27014e-07	-0.172827	0.31	0.404	0.00611121	GLG1	T3-T4/T1-T2	gamma-delta T cells
2.41572e-07	-0.380731	0.063	0.102	0.00650313	LRRC47	T3-T4/T1-T2	gamma-delta T cells
2.47254e-07	-0.289394	0.112	0.167	0.00665609	GCH1	T3-T4/T1-T2	gamma-delta T cells
2.51744e-07	-0.140594	0.215	0.293	0.00677694	UGP2	T3-T4/T1-T2	gamma-delta T cells
2.55188e-07	-0.28622	0.085	0.131	0.00686965	PIGL	T3-T4/T1-T2	gamma-delta T cells
2.57604e-07	-0.272117	0.07	0.113	0.00693471	POLR3E	T3-T4/T1-T2	gamma-delta T cells
2.60182e-07	-0.108604	0.122	0.178	0.0070041	ARL2BP	T3-T4/T1-T2	gamma-delta T cells
2.65529e-07	-0.18205	0.201	0.276	0.00714805	ARIH2	T3-T4/T1-T2	gamma-delta T cells
2.70158e-07	-0.110072	0.254	0.342	0.00727264	TUBA4A	T3-T4/T1-T2	gamma-delta T cells
2.71018e-07	0.978526	0.143	0.1	0.0072958	DDX58	T3-T4/T1-T2	gamma-delta T cells
2.84036e-07	-0.237539	0.141	0.194	0.00764624	LTB	T3-T4/T1-T2	gamma-delta T cells
2.85056e-07	0.129984	0.977	0.966	0.00767372	RPL13A	T3-T4/T1-T2	gamma-delta T cells
2.85081e-07	-0.348651	0.063	0.104	0.00767439	PLEKHA1	T3-T4/T1-T2	gamma-delta T cells
2.86179e-07	-0.20799	0.21	0.286	0.00770394	RLF	T3-T4/T1-T2	gamma-delta T cells
2.87582e-07	-0.16277	0.105	0.158	0.00774171	PITHD1	T3-T4/T1-T2	gamma-delta T cells
3.02905e-07	-0.299422	0.128	0.182	0.0081542	GLYR1	T3-T4/T1-T2	gamma-delta T cells
3.09627e-07	-0.196924	0.158	0.219	0.00833516	OTUB1	T3-T4/T1-T2	gamma-delta T cells
3.12046e-07	-0.238125	0.289	0.379	0.00840027	PDCD4	T3-T4/T1-T2	gamma-delta T cells
3.20304e-07	-0.168572	0.457	0.561	0.00862258	NOP53	T3-T4/T1-T2	gamma-delta T cells
3.21902e-07	-0.454908	0.062	0.102	0.00866561	DYNC1LI2	T3-T4/T1-T2	gamma-delta T cells
3.26261e-07	-0.206835	0.12	0.175	0.00878296	SAE1	T3-T4/T1-T2	gamma-delta T cells
3.42553e-07	-0.119451	0.099	0.149	0.00922151	MRPS35	T3-T4/T1-T2	gamma-delta T cells
3.61e-07	-0.275152	0.1	0.149	0.00971811	ATG2A	T3-T4/T1-T2	gamma-delta T cells
3.65285e-07	-0.144454	0.216	0.291	0.00983347	ST13	T3-T4/T1-T2	gamma-delta T cells
3.68462e-07	-0.144357	0.685	0.771	0.00991901	CD8A	T3-T4/T1-T2	gamma-delta T cells
3.79153e-07	0.177605	0.897	0.912	0.0102068	RPS8	T3-T4/T1-T2	gamma-delta T cells
3.85675e-07	-0.138322	0.564	0.674	0.0103824	NEAT1	T3-T4/T1-T2	gamma-delta T cells
3.86427e-07	-0.195427	0.1	0.15	0.0104026	SMIM30	T3-T4/T1-T2	gamma-delta T cells
3.90219e-07	-0.11475	0.143	0.205	0.0105047	UBALD2	T3-T4/T1-T2	gamma-delta T cells
4.00564e-07	0.521935	0.372	0.341	0.0107832	GNG5	T3-T4/T1-T2	gamma-delta T cells
4.04806e-07	0.237731	0.689	0.688	0.0108974	SUB1	T3-T4/T1-T2	gamma-delta T cells
4.09186e-07	-0.414182	0.064	0.102	0.0110153	PARG	T3-T4/T1-T2	gamma-delta T cells
4.12821e-07	0.399597	0.469	0.45	0.0111131	SGMS1	T3-T4/T1-T2	gamma-delta T cells
4.24303e-07	0.725031	0.202	0.16	0.0114222	CARS	T3-T4/T1-T2	gamma-delta T cells
4.30714e-07	-0.268649	0.083	0.129	0.0115948	ABHD12	T3-T4/T1-T2	gamma-delta T cells
4.31954e-07	-0.161922	0.185	0.253	0.0116282	DCXR	T3-T4/T1-T2	gamma-delta T cells
4.58129e-07	-0.17726	0.094	0.142	0.0123328	C22orf39	T3-T4/T1-T2	gamma-delta T cells
4.7235e-07	-0.38142	0.08	0.123	0.0127157	HBP1	T3-T4/T1-T2	gamma-delta T cells
4.7365e-07	-0.253864	0.119	0.173	0.0127507	SEC63	T3-T4/T1-T2	gamma-delta T cells
4.77981e-07	-0.198152	0.314	0.401	0.0128673	RBMX	T3-T4/T1-T2	gamma-delta T cells
4.78493e-07	-0.2939	0.142	0.199	0.012881	MAPKAPK2	T3-T4/T1-T2	gamma-delta T cells
4.78549e-07	-0.190522	0.231	0.308	0.0128825	GSPT1	T3-T4/T1-T2	gamma-delta T cells
4.8146e-07	-0.325809	0.085	0.131	0.0129609	CTR9	T3-T4/T1-T2	gamma-delta T cells
4.81505e-07	-0.198317	0.258	0.335	0.0129621	SMARCC1	T3-T4/T1-T2	gamma-delta T cells
4.82378e-07	-0.159394	0.114	0.162	0.0129856	APEX1	T3-T4/T1-T2	gamma-delta T cells
4.94721e-07	-0.186263	0.226	0.3	0.0133179	YME1L1	T3-T4/T1-T2	gamma-delta T cells
5.16925e-07	-0.257358	0.109	0.163	0.0139156	BAG1	T3-T4/T1-T2	gamma-delta T cells
5.17845e-07	-0.433388	0.075	0.119	0.0139404	NFIL3	T3-T4/T1-T2	gamma-delta T cells
5.2499e-07	-0.127657	0.37	0.482	0.0141327	DAD1	T3-T4/T1-T2	gamma-delta T cells
5.30212e-07	-0.266608	0.065	0.103	0.0142733	AC092120.3	T3-T4/T1-T2	gamma-delta T cells
5.30923e-07	-0.107497	0.322	0.423	0.0142924	DNM2	T3-T4/T1-T2	gamma-delta T cells
5.36304e-07	-0.373707	0.082	0.125	0.0144373	ECD	T3-T4/T1-T2	gamma-delta T cells
5.36734e-07	-0.143773	0.359	0.456	0.0144489	SEPTIN2	T3-T4/T1-T2	gamma-delta T cells
5.4559e-07	-0.321751	0.244	0.316	0.0146873	FNDC3B	T3-T4/T1-T2	gamma-delta T cells
5.5325e-07	-0.345939	0.098	0.146	0.0148935	SRSF6	T3-T4/T1-T2	gamma-delta T cells
5.6466e-07	1.04041	0.107	0.069	0.0152007	LINC02384	T3-T4/T1-T2	gamma-delta T cells
5.70288e-07	-0.136374	0.239	0.318	0.0153521	KCNAB2	T3-T4/T1-T2	gamma-delta T cells
5.8475e-07	-0.582298	0.082	0.124	0.0157415	WDR37	T3-T4/T1-T2	gamma-delta T cells
5.86762e-07	-0.432396	0.077	0.118	0.0157956	ZNF600	T3-T4/T1-T2	gamma-delta T cells
5.89396e-07	-0.285031	0.24	0.309	0.0158665	DUSP10	T3-T4/T1-T2	gamma-delta T cells
5.90417e-07	-0.115702	0.551	0.666	0.015894	CD53	T3-T4/T1-T2	gamma-delta T cells
6.17446e-07	-0.19345	0.311	0.392	0.0166217	TCF12	T3-T4/T1-T2	gamma-delta T cells
6.1782e-07	-0.159912	0.407	0.522	0.0166317	PSMB1	T3-T4/T1-T2	gamma-delta T cells
6.22491e-07	-0.304295	0.152	0.21	0.0167575	DEGS1	T3-T4/T1-T2	gamma-delta T cells
6.3418e-07	-0.487308	0.1	0.146	0.0170721	SMU1	T3-T4/T1-T2	gamma-delta T cells
6.4671e-07	-0.384069	0.067	0.105	0.0174094	PIGC	T3-T4/T1-T2	gamma-delta T cells
6.50152e-07	-0.336549	0.104	0.152	0.0175021	JMJD6	T3-T4/T1-T2	gamma-delta T cells
6.54651e-07	-0.212609	0.256	0.334	0.0176232	PNN	T3-T4/T1-T2	gamma-delta T cells
6.7611e-07	-0.41242	0.081	0.124	0.0182009	KIAA0232	T3-T4/T1-T2	gamma-delta T cells
7.01197e-07	-0.182308	0.201	0.269	0.0188762	MAP4K1	T3-T4/T1-T2	gamma-delta T cells
7.12372e-07	-0.442822	0.07	0.109	0.019177	RETREG2	T3-T4/T1-T2	gamma-delta T cells
7.1382e-07	-0.357147	0.077	0.116	0.019216	ENTPD4	T3-T4/T1-T2	gamma-delta T cells
7.34153e-07	-0.210478	0.13	0.182	0.0197634	EFHD2	T3-T4/T1-T2	gamma-delta T cells
7.37787e-07	-0.12761	0.407	0.511	0.0198612	SPCS2	T3-T4/T1-T2	gamma-delta T cells
7.55006e-07	-0.387884	0.091	0.134	0.0203248	CCNG1	T3-T4/T1-T2	gamma-delta T cells
7.55111e-07	-0.233173	0.285	0.366	0.0203276	SF3B2	T3-T4/T1-T2	gamma-delta T cells
7.62751e-07	-0.28313	0.179	0.244	0.0205333	DDOST	T3-T4/T1-T2	gamma-delta T cells
7.94407e-07	0.568245	0.288	0.242	0.0213854	EIF2AK2	T3-T4/T1-T2	gamma-delta T cells
7.95423e-07	-0.145646	0.395	0.505	0.0214128	PPP3CA	T3-T4/T1-T2	gamma-delta T cells
7.95588e-07	-0.228671	0.203	0.271	0.0214172	SENP6	T3-T4/T1-T2	gamma-delta T cells
7.9582e-07	0.351674	0.686	0.722	0.0214235	CD247	T3-T4/T1-T2	gamma-delta T cells
7.96529e-07	-0.393784	0.134	0.187	0.0214426	RETREG1	T3-T4/T1-T2	gamma-delta T cells
8.1639e-07	-0.371503	0.084	0.128	0.0219772	MGRN1	T3-T4/T1-T2	gamma-delta T cells
8.21123e-07	-0.44773	0.071	0.109	0.0221046	RNPEPL1	T3-T4/T1-T2	gamma-delta T cells
8.23681e-07	0.959318	0.165	0.123	0.0221735	SAMD9	T3-T4/T1-T2	gamma-delta T cells
8.32196e-07	-0.125425	0.445	0.553	0.0224027	ATP5ME	T3-T4/T1-T2	gamma-delta T cells
8.35953e-07	-0.24044	0.104	0.153	0.0225039	SLC38A10	T3-T4/T1-T2	gamma-delta T cells
8.73154e-07	-0.3039	0.074	0.114	0.0235053	NAPRT	T3-T4/T1-T2	gamma-delta T cells
8.76828e-07	-0.163061	0.23	0.303	0.0236042	MED13L	T3-T4/T1-T2	gamma-delta T cells
9.07579e-07	-0.368534	0.096	0.142	0.024432	EXOC7	T3-T4/T1-T2	gamma-delta T cells
9.10859e-07	-0.166792	0.577	0.694	0.0245203	CMIP	T3-T4/T1-T2	gamma-delta T cells
9.16196e-07	-0.369418	0.112	0.162	0.024664	BSDC1	T3-T4/T1-T2	gamma-delta T cells
9.20626e-07	-0.224738	0.146	0.203	0.0247832	SNHG8	T3-T4/T1-T2	gamma-delta T cells
9.29471e-07	-0.247419	0.143	0.195	0.0250214	FDFT1	T3-T4/T1-T2	gamma-delta T cells
9.30309e-07	-0.177119	0.223	0.3	0.0250439	EHMT1	T3-T4/T1-T2	gamma-delta T cells
9.34816e-07	-0.326483	0.234	0.302	0.0251652	IDI1	T3-T4/T1-T2	gamma-delta T cells
9.37366e-07	-0.181398	0.094	0.14	0.0252339	FAM215B	T3-T4/T1-T2	gamma-delta T cells
9.48603e-07	-0.167116	0.207	0.281	0.0255364	PSPC1	T3-T4/T1-T2	gamma-delta T cells
9.53835e-07	-0.209131	0.215	0.28	0.0256772	MTHFD2	T3-T4/T1-T2	gamma-delta T cells
9.6047e-07	-0.204908	0.12	0.174	0.0258558	EBP	T3-T4/T1-T2	gamma-delta T cells
9.68807e-07	-0.241502	0.086	0.131	0.0260803	NOC2L	T3-T4/T1-T2	gamma-delta T cells
9.92732e-07	-0.202962	0.153	0.212	0.0267243	ADSS	T3-T4/T1-T2	gamma-delta T cells
1.04346e-06	-0.128356	0.215	0.29	0.0280899	PSAP	T3-T4/T1-T2	gamma-delta T cells
1.07638e-06	-0.485362	0.076	0.115	0.0289762	CERS2	T3-T4/T1-T2	gamma-delta T cells
1.0777e-06	-0.423524	0.183	0.247	0.0290117	GPR65	T3-T4/T1-T2	gamma-delta T cells
1.08209e-06	-0.184253	0.085	0.127	0.0291298	TGIF2	T3-T4/T1-T2	gamma-delta T cells
1.12453e-06	-0.102247	0.282	0.365	0.0302724	IVNS1ABP	T3-T4/T1-T2	gamma-delta T cells
1.14057e-06	-0.195809	0.153	0.214	0.030704	NSMAF	T3-T4/T1-T2	gamma-delta T cells
1.15884e-06	-0.213991	0.197	0.264	0.031196	COX14	T3-T4/T1-T2	gamma-delta T cells
1.16306e-06	-0.267081	0.124	0.176	0.0313097	ATG4B	T3-T4/T1-T2	gamma-delta T cells
1.19077e-06	-0.421615	0.067	0.105	0.0320556	KLHL22	T3-T4/T1-T2	gamma-delta T cells
1.2024e-06	-0.1685	0.307	0.394	0.0323686	BUB3	T3-T4/T1-T2	gamma-delta T cells
1.21836e-06	-0.333971	0.117	0.167	0.0327982	TNS3	T3-T4/T1-T2	gamma-delta T cells
1.2215e-06	-0.125222	0.433	0.544	0.0328829	NDUFA1	T3-T4/T1-T2	gamma-delta T cells
1.23894e-06	-0.245726	0.173	0.231	0.0333522	ASB3	T3-T4/T1-T2	gamma-delta T cells
1.27763e-06	-0.197269	0.141	0.199	0.0343939	TMEM109	T3-T4/T1-T2	gamma-delta T cells
1.31038e-06	0.490681	0.281	0.238	0.0352755	GATAD2B	T3-T4/T1-T2	gamma-delta T cells
1.3148e-06	-0.122794	0.3	0.38	0.0353943	EIF3D	T3-T4/T1-T2	gamma-delta T cells
1.3157e-06	-0.446902	0.065	0.103	0.0354186	TPMT	T3-T4/T1-T2	gamma-delta T cells
1.33642e-06	-0.17935	0.117	0.168	0.0359764	SLC25A11	T3-T4/T1-T2	gamma-delta T cells
1.33725e-06	-0.14273	0.151	0.212	0.0359989	WDR26	T3-T4/T1-T2	gamma-delta T cells
1.37012e-06	-0.199001	0.334	0.43	0.0368837	EMB	T3-T4/T1-T2	gamma-delta T cells
1.38321e-06	-0.248639	0.107	0.155	0.0372361	CWC25	T3-T4/T1-T2	gamma-delta T cells
1.39086e-06	-0.142592	0.426	0.532	0.0374419	DAZAP2	T3-T4/T1-T2	gamma-delta T cells
1.42506e-06	-0.133019	0.393	0.498	0.0383626	TAX1BP1	T3-T4/T1-T2	gamma-delta T cells
1.43121e-06	-0.147763	0.245	0.323	0.0385281	AP3B1	T3-T4/T1-T2	gamma-delta T cells
1.43174e-06	-0.202614	0.162	0.226	0.0385423	MDM4	T3-T4/T1-T2	gamma-delta T cells
1.43611e-06	-0.170949	0.106	0.155	0.0386601	TMEM183A	T3-T4/T1-T2	gamma-delta T cells
1.44668e-06	-0.329391	0.082	0.124	0.0389446	DDX52	T3-T4/T1-T2	gamma-delta T cells
1.45621e-06	-0.256201	0.092	0.138	0.0392013	BCL2L1	T3-T4/T1-T2	gamma-delta T cells
1.45735e-06	-0.169639	0.241	0.316	0.0392319	GOLGA4	T3-T4/T1-T2	gamma-delta T cells
1.45949e-06	-0.108979	0.147	0.206	0.0392895	MLF2	T3-T4/T1-T2	gamma-delta T cells
1.49467e-06	-0.205167	0.435	0.523	0.0402365	ENSA	T3-T4/T1-T2	gamma-delta T cells
1.51585e-06	-0.357808	0.121	0.17	0.0408068	CRADD	T3-T4/T1-T2	gamma-delta T cells
1.55713e-06	-0.447708	0.066	0.102	0.041918	ANKRD35	T3-T4/T1-T2	gamma-delta T cells
1.57576e-06	-0.110561	0.296	0.384	0.0424195	BRAF	T3-T4/T1-T2	gamma-delta T cells
1.57898e-06	0.468356	0.435	0.412	0.0425061	RAN	T3-T4/T1-T2	gamma-delta T cells
1.59719e-06	0.676256	0.288	0.251	0.0429965	TNFSF10	T3-T4/T1-T2	gamma-delta T cells
1.59917e-06	-0.319452	0.075	0.114	0.0430498	ZNHIT6	T3-T4/T1-T2	gamma-delta T cells
1.61683e-06	-0.121932	0.816	0.9	0.0435252	HCST	T3-T4/T1-T2	gamma-delta T cells
1.62321e-06	-0.145354	0.26	0.34	0.0436967	EWSR1	T3-T4/T1-T2	gamma-delta T cells
1.62941e-06	-0.268586	0.213	0.282	0.0438636	UBE2H	T3-T4/T1-T2	gamma-delta T cells
1.68984e-06	0.699292	0.208	0.165	0.0454904	TBC1D2B	T3-T4/T1-T2	gamma-delta T cells
1.69501e-06	-0.304253	0.098	0.146	0.0456296	ERO1B	T3-T4/T1-T2	gamma-delta T cells
1.69508e-06	-0.212841	0.137	0.192	0.0456316	CHD4	T3-T4/T1-T2	gamma-delta T cells
1.74705e-06	-0.117422	0.53	0.652	0.0470305	CYTIP	T3-T4/T1-T2	gamma-delta T cells
1.80151e-06	-0.462347	0.067	0.103	0.0484966	KATNA1	T3-T4/T1-T2	gamma-delta T cells
1.84625e-06	0.14074	0.972	0.977	0.049701	RPS2	T3-T4/T1-T2	gamma-delta T cells
0	-1.20349	0.504	0.781	0	TSC22D3	T3-T4/T1-T2	Tem/Trm cytotoxic T cells
0	-0.906311	0.501	0.738	0	MT-ND5	T3-T4/T1-T2	Tem/Trm cytotoxic T cells
0	-0.840626	0.549	0.772	0	ZFP36L2	T3-T4/T1-T2	Tem/Trm cytotoxic T cells
0	-0.860231	0.619	0.837	0	CXCR4	T3-T4/T1-T2	Tem/Trm cytotoxic T cells
0	-0.936897	0.325	0.542	0	CEMIP2	T3-T4/T1-T2	Tem/Trm cytotoxic T cells
0	2.84162	0.267	0.061	0	IFI44L	T3-T4/T1-T2	Tem/Trm cytotoxic T cells
0	-1.03558	0.485	0.691	0	ZFP36	T3-T4/T1-T2	Tem/Trm cytotoxic T cells
0	-0.737655	0.502	0.697	0	DUSP1	T3-T4/T1-T2	Tem/Trm cytotoxic T cells
0	1.90953	0.445	0.252	0	ISG15	T3-T4/T1-T2	Tem/Trm cytotoxic T cells
0	-0.717632	0.776	0.957	0	MT-ND3	T3-T4/T1-T2	Tem/Trm cytotoxic T cells
0	-0.698802	0.769	0.947	0	MT-ATP6	T3-T4/T1-T2	Tem/Trm cytotoxic T cells
0	-0.626132	0.731	0.897	0	MT-ND1	T3-T4/T1-T2	Tem/Trm cytotoxic T cells
0	-0.647683	0.79	0.943	0	MT-CYB	T3-T4/T1-T2	Tem/Trm cytotoxic T cells
0	1.3649	0.733	0.581	0	RPS26	T3-T4/T1-T2	Tem/Trm cytotoxic T cells
0	-0.765783	0.859	0.978	0	MT-CO3	T3-T4/T1-T2	Tem/Trm cytotoxic T cells
0	-0.623064	0.85	0.961	0	MT-ND4	T3-T4/T1-T2	Tem/Trm cytotoxic T cells
0	-0.661086	0.878	0.969	0	MT-ND2	T3-T4/T1-T2	Tem/Trm cytotoxic T cells
0	-0.677169	0.915	0.981	0	MT-CO2	T3-T4/T1-T2	Tem/Trm cytotoxic T cells
0	-0.770278	0.94	0.994	0	MT-CO1	T3-T4/T1-T2	Tem/Trm cytotoxic T cells
0	0.767428	0.835	0.791	0	LINC00486	T3-T4/T1-T2	Tem/Trm cytotoxic T cells
0	-0.45705	0.928	0.966	0	HLA-C	T3-T4/T1-T2	Tem/Trm cytotoxic T cells
5.89647e-302	-0.748262	0.57	0.709	1.58733e-297	GZMK	T3-T4/T1-T2	Tem/Trm cytotoxic T cells
1.40623e-295	-0.706022	0.619	0.76	3.78557e-291	JUNB	T3-T4/T1-T2	Tem/Trm cytotoxic T cells
1.96807e-287	-0.82245	0.311	0.492	5.29806e-283	NFKBIA	T3-T4/T1-T2	Tem/Trm cytotoxic T cells
2.43169e-285	1.81396	0.101	0.039	6.5461e-281	IGKC	T3-T4/T1-T2	Tem/Trm cytotoxic T cells
1.19975e-270	1.60171	0.378	0.222	3.22972e-266	IFI6	T3-T4/T1-T2	Tem/Trm cytotoxic T cells
3.42478e-262	1.78971	0.282	0.13	9.21951e-258	MX1	T3-T4/T1-T2	Tem/Trm cytotoxic T cells
1.57845e-258	1.01686	0.566	0.422	4.24919e-254	MT2A	T3-T4/T1-T2	Tem/Trm cytotoxic T cells
8.49768e-251	-0.704866	0.369	0.556	2.28757e-246	CTSW	T3-T4/T1-T2	Tem/Trm cytotoxic T cells
7.85576e-237	-0.611809	0.493	0.66	2.11477e-232	FOS	T3-T4/T1-T2	Tem/Trm cytotoxic T cells
1.71558e-231	-0.844933	0.463	0.613	4.61833e-227	RGS1	T3-T4/T1-T2	Tem/Trm cytotoxic T cells
3.64348e-227	-0.56109	0.473	0.658	9.80824e-223	LINC01619	T3-T4/T1-T2	Tem/Trm cytotoxic T cells
1.34109e-225	-0.841093	0.217	0.373	3.61021e-221	FKBP5	T3-T4/T1-T2	Tem/Trm cytotoxic T cells
1.36125e-214	0.959182	0.407	0.254	3.6645e-210	RPS4Y1	T3-T4/T1-T2	Tem/Trm cytotoxic T cells
1.86716e-213	-0.787985	0.313	0.473	5.02639e-209	TXNIP	T3-T4/T1-T2	Tem/Trm cytotoxic T cells
1.15604e-211	-0.581917	0.529	0.694	3.11205e-207	SYTL3	T3-T4/T1-T2	Tem/Trm cytotoxic T cells
3.85423e-209	-0.540568	0.665	0.809	1.03756e-204	CD69	T3-T4/T1-T2	Tem/Trm cytotoxic T cells
6.28943e-206	-0.760111	0.388	0.552	1.69311e-201	NIBAN1	T3-T4/T1-T2	Tem/Trm cytotoxic T cells
4.04774e-203	-0.856936	0.208	0.356	1.08965e-198	CRYBG1	T3-T4/T1-T2	Tem/Trm cytotoxic T cells
1.66231e-202	0.866641	0.533	0.422	4.47495e-198	IFITM2	T3-T4/T1-T2	Tem/Trm cytotoxic T cells
2.73038e-202	-0.951805	0.122	0.246	7.35017e-198	PRDM1	T3-T4/T1-T2	Tem/Trm cytotoxic T cells
1.02329e-197	0.797341	0.572	0.468	2.75469e-193	LY6E	T3-T4/T1-T2	Tem/Trm cytotoxic T cells
8.65549e-189	-0.398607	0.849	0.922	2.33006e-184	SRGN	T3-T4/T1-T2	Tem/Trm cytotoxic T cells
4.55989e-181	-1.00326	0.134	0.254	1.22752e-176	AC087286.2	T3-T4/T1-T2	Tem/Trm cytotoxic T cells
7.55882e-178	-0.441575	0.543	0.69	2.03483e-173	CCL4	T3-T4/T1-T2	Tem/Trm cytotoxic T cells
3.9626e-173	-0.782606	0.23	0.367	1.06673e-168	NR4A2	T3-T4/T1-T2	Tem/Trm cytotoxic T cells
2.15576e-172	-0.648007	0.414	0.57	5.80331e-168	DENND4A	T3-T4/T1-T2	Tem/Trm cytotoxic T cells
2.47413e-169	-1.19989	0.067	0.156	6.66035e-165	XIST	T3-T4/T1-T2	Tem/Trm cytotoxic T cells
2.76302e-168	2.85884	0.1	0.019	7.43806e-164	IFIT1	T3-T4/T1-T2	Tem/Trm cytotoxic T cells
7.02093e-168	1.36713	0.245	0.13	1.89003e-163	EIF5A	T3-T4/T1-T2	Tem/Trm cytotoxic T cells
1.59628e-166	-0.973515	0.118	0.228	4.29719e-162	ELL2	T3-T4/T1-T2	Tem/Trm cytotoxic T cells
4.60952e-166	-0.736366	0.19	0.322	1.24088e-161	AC068587.4	T3-T4/T1-T2	Tem/Trm cytotoxic T cells
8.1274e-165	-1.09967	0.065	0.151	2.1879e-160	AC243829.1	T3-T4/T1-T2	Tem/Trm cytotoxic T cells
1.63443e-160	-0.882618	0.16	0.281	4.39988e-156	AC008569.1	T3-T4/T1-T2	Tem/Trm cytotoxic T cells
9.57753e-160	-0.59934	0.564	0.697	2.57827e-155	RAB11A	T3-T4/T1-T2	Tem/Trm cytotoxic T cells
4.09208e-159	2.17136	0.113	0.035	1.10159e-154	IGHGP	T3-T4/T1-T2	Tem/Trm cytotoxic T cells
5.86246e-159	-0.544539	0.322	0.475	1.57817e-154	ITGB2	T3-T4/T1-T2	Tem/Trm cytotoxic T cells
4.00014e-156	1.79568	0.164	0.066	1.07684e-151	IFI44	T3-T4/T1-T2	Tem/Trm cytotoxic T cells
3.14508e-150	0.852024	0.54	0.465	8.46657e-146	ISG20	T3-T4/T1-T2	Tem/Trm cytotoxic T cells
3.10899e-149	-0.593953	0.277	0.419	8.36939e-145	HERPUD1	T3-T4/T1-T2	Tem/Trm cytotoxic T cells
2.61624e-146	-0.532014	0.136	0.246	7.04292e-142	CCL3L1	T3-T4/T1-T2	Tem/Trm cytotoxic T cells
5.45714e-142	1.68844	0.174	0.078	1.46906e-137	OAS1	T3-T4/T1-T2	Tem/Trm cytotoxic T cells
1.87153e-137	-0.707577	0.191	0.308	5.03815e-133	CITED2	T3-T4/T1-T2	Tem/Trm cytotoxic T cells
3.01367e-134	0.226952	0.981	0.976	8.1128e-130	TMSB4X	T3-T4/T1-T2	Tem/Trm cytotoxic T cells
1.00026e-133	-0.700031	0.265	0.388	2.69271e-129	RNF125	T3-T4/T1-T2	Tem/Trm cytotoxic T cells
3.52766e-132	1.15087	0.294	0.19	9.49647e-128	EPSTI1	T3-T4/T1-T2	Tem/Trm cytotoxic T cells
7.04129e-132	-0.68802	0.149	0.257	1.89552e-127	ZNF831	T3-T4/T1-T2	Tem/Trm cytotoxic T cells
3.42212e-129	-1.10536	0.065	0.141	9.21234e-125	PLCL1	T3-T4/T1-T2	Tem/Trm cytotoxic T cells
6.07952e-127	0.415594	0.809	0.755	1.63661e-122	SH3BGRL3	T3-T4/T1-T2	Tem/Trm cytotoxic T cells
5.41061e-124	-0.570572	0.349	0.479	1.45653e-119	ZNF331	T3-T4/T1-T2	Tem/Trm cytotoxic T cells
6.39102e-124	-0.516222	0.225	0.348	1.72046e-119	TENT5C	T3-T4/T1-T2	Tem/Trm cytotoxic T cells
1.14082e-123	-0.509289	0.175	0.287	3.07109e-119	POLR2A	T3-T4/T1-T2	Tem/Trm cytotoxic T cells
1.06343e-122	-0.955422	0.189	0.297	2.86276e-118	CRTAM	T3-T4/T1-T2	Tem/Trm cytotoxic T cells
6.40507e-122	-0.663876	0.34	0.466	1.72424e-117	LINC00513	T3-T4/T1-T2	Tem/Trm cytotoxic T cells
1.03428e-121	-0.638559	0.15	0.255	2.78428e-117	SMAP2	T3-T4/T1-T2	Tem/Trm cytotoxic T cells
4.80106e-121	1.04665	0.261	0.161	1.29245e-116	PRKY	T3-T4/T1-T2	Tem/Trm cytotoxic T cells
1.82815e-116	-0.586252	0.194	0.3	4.92138e-112	LTB	T3-T4/T1-T2	Tem/Trm cytotoxic T cells
1.93025e-116	-0.459194	0.419	0.559	5.19623e-112	CNOT6L	T3-T4/T1-T2	Tem/Trm cytotoxic T cells
4.61991e-113	-0.632284	0.178	0.283	1.24368e-108	TSPYL2	T3-T4/T1-T2	Tem/Trm cytotoxic T cells
2.4018e-112	1.57682	0.127	0.052	6.46564e-108	IFIT3	T3-T4/T1-T2	Tem/Trm cytotoxic T cells
3.19354e-112	-0.666676	0.144	0.24	8.597e-108	VAV3	T3-T4/T1-T2	Tem/Trm cytotoxic T cells
4.40306e-112	-0.908763	0.126	0.213	1.1853e-107	TOB1	T3-T4/T1-T2	Tem/Trm cytotoxic T cells
5.82416e-112	0.954831	0.319	0.226	1.56786e-107	TYMP	T3-T4/T1-T2	Tem/Trm cytotoxic T cells
3.37276e-111	-0.811858	0.098	0.178	9.07946e-107	KLF2	T3-T4/T1-T2	Tem/Trm cytotoxic T cells
4.0342e-109	-1.20436	0.049	0.107	1.08601e-104	AREG	T3-T4/T1-T2	Tem/Trm cytotoxic T cells
3.51335e-107	-0.454574	0.339	0.473	9.45794e-103	LINC-PINT	T3-T4/T1-T2	Tem/Trm cytotoxic T cells
4.86117e-107	-0.304528	0.71	0.807	1.30863e-102	SARAF	T3-T4/T1-T2	Tem/Trm cytotoxic T cells
5.79254e-106	-0.582622	0.22	0.33	1.55935e-101	BTG2	T3-T4/T1-T2	Tem/Trm cytotoxic T cells
9.50529e-105	-0.458132	0.311	0.432	2.55882e-100	FOSB	T3-T4/T1-T2	Tem/Trm cytotoxic T cells
1.52657e-104	-0.647798	0.149	0.244	4.10953e-100	DTHD1	T3-T4/T1-T2	Tem/Trm cytotoxic T cells
2.81972e-103	-0.342141	0.5	0.633	7.59068e-99	CD3E	T3-T4/T1-T2	Tem/Trm cytotoxic T cells
3.73526e-102	-0.4249	0.349	0.473	1.00553e-97	PPP1R15A	T3-T4/T1-T2	Tem/Trm cytotoxic T cells
3.41119e-101	-0.592766	0.181	0.283	9.18293e-97	PBX4	T3-T4/T1-T2	Tem/Trm cytotoxic T cells
1.38376e-100	-0.290891	0.827	0.845	3.72508e-96	RPS3A	T3-T4/T1-T2	Tem/Trm cytotoxic T cells
6.62614e-99	-0.567758	0.128	0.216	1.78376e-94	GABPB1-AS1	T3-T4/T1-T2	Tem/Trm cytotoxic T cells
1.86176e-98	0.545736	0.579	0.522	5.01187e-94	PSMB9	T3-T4/T1-T2	Tem/Trm cytotoxic T cells
3.93507e-96	1.13352	0.202	0.119	1.05932e-91	XAF1	T3-T4/T1-T2	Tem/Trm cytotoxic T cells
5.59111e-95	-0.513057	0.281	0.392	1.50513e-90	CDC14A	T3-T4/T1-T2	Tem/Trm cytotoxic T cells
2.98182e-94	-0.517104	0.187	0.285	8.02705e-90	TAGAP	T3-T4/T1-T2	Tem/Trm cytotoxic T cells
9.24873e-94	0.263109	0.921	0.895	2.48976e-89	TMSB10	T3-T4/T1-T2	Tem/Trm cytotoxic T cells
8.47265e-93	-0.202103	0.924	0.903	2.28084e-88	RPS29	T3-T4/T1-T2	Tem/Trm cytotoxic T cells
2.2041e-92	-0.71537	0.099	0.174	5.93343e-88	TG	T3-T4/T1-T2	Tem/Trm cytotoxic T cells
2.93565e-92	0.228322	0.928	0.904	7.90276e-88	RPL28	T3-T4/T1-T2	Tem/Trm cytotoxic T cells
1.60963e-89	0.862783	0.296	0.211	4.33312e-85	ITGA1	T3-T4/T1-T2	Tem/Trm cytotoxic T cells
1.80572e-89	-0.299065	0.581	0.709	4.86099e-85	PARP8	T3-T4/T1-T2	Tem/Trm cytotoxic T cells
1.4824e-88	1.11229	0.193	0.116	3.99062e-84	IRF7	T3-T4/T1-T2	Tem/Trm cytotoxic T cells
2.24753e-88	-0.559984	0.152	0.24	6.05035e-84	PER1	T3-T4/T1-T2	Tem/Trm cytotoxic T cells
8.01111e-88	-0.291883	0.764	0.821	2.15659e-83	IL32	T3-T4/T1-T2	Tem/Trm cytotoxic T cells
1.00726e-86	1.58166	0.119	0.055	2.71154e-82	USP18	T3-T4/T1-T2	Tem/Trm cytotoxic T cells
6.50885e-86	0.793241	0.265	0.178	1.75218e-81	LINC02446	T3-T4/T1-T2	Tem/Trm cytotoxic T cells
1.07835e-85	0.845413	0.308	0.232	2.90291e-81	UBE2L6	T3-T4/T1-T2	Tem/Trm cytotoxic T cells
1.42371e-85	-0.184491	0.955	0.942	3.83262e-81	RPS27	T3-T4/T1-T2	Tem/Trm cytotoxic T cells
8.89178e-85	-0.698262	0.116	0.192	2.39367e-80	SERINC5	T3-T4/T1-T2	Tem/Trm cytotoxic T cells
7.46967e-83	-0.415054	0.342	0.46	2.01084e-78	ARID5B	T3-T4/T1-T2	Tem/Trm cytotoxic T cells
2.05007e-82	0.968472	0.235	0.157	5.5188e-78	EIF2AK2	T3-T4/T1-T2	Tem/Trm cytotoxic T cells
2.48613e-82	-0.233664	0.733	0.834	6.69266e-78	DDX5	T3-T4/T1-T2	Tem/Trm cytotoxic T cells
4.72396e-82	-0.409938	0.659	0.755	1.27169e-77	KLF6	T3-T4/T1-T2	Tem/Trm cytotoxic T cells
1.39294e-81	-0.214882	0.888	0.924	3.74979e-77	EIF1	T3-T4/T1-T2	Tem/Trm cytotoxic T cells
5.23353e-81	-0.169406	1	1	1.40887e-76	MALAT1	T3-T4/T1-T2	Tem/Trm cytotoxic T cells
6.38273e-81	-0.376504	0.59	0.704	1.71823e-76	AKAP13	T3-T4/T1-T2	Tem/Trm cytotoxic T cells
3.56411e-80	-0.437919	0.226	0.326	9.59458e-76	PIK3IP1	T3-T4/T1-T2	Tem/Trm cytotoxic T cells
4.41625e-80	1.09416	0.202	0.127	1.18885e-75	MX2	T3-T4/T1-T2	Tem/Trm cytotoxic T cells
6.06512e-80	-0.416405	0.237	0.335	1.63273e-75	DDIT4	T3-T4/T1-T2	Tem/Trm cytotoxic T cells
9.35894e-80	1.08042	0.213	0.139	2.51943e-75	TNFSF10	T3-T4/T1-T2	Tem/Trm cytotoxic T cells
1.69697e-79	0.993522	0.236	0.162	4.56824e-75	STAT1	T3-T4/T1-T2	Tem/Trm cytotoxic T cells
6.76061e-79	1.65934	0.101	0.044	1.81996e-74	RSAD2	T3-T4/T1-T2	Tem/Trm cytotoxic T cells
7.91115e-77	-0.472023	0.173	0.26	2.12968e-72	IL10RA	T3-T4/T1-T2	Tem/Trm cytotoxic T cells
9.10251e-77	-0.684576	0.087	0.153	2.45039e-72	NR4A3	T3-T4/T1-T2	Tem/Trm cytotoxic T cells
1.39898e-76	-0.406009	0.242	0.34	3.76607e-72	LIME1	T3-T4/T1-T2	Tem/Trm cytotoxic T cells
1.46107e-76	0.746461	0.352	0.28	3.9332e-72	BST2	T3-T4/T1-T2	Tem/Trm cytotoxic T cells
5.18777e-74	-0.249911	0.8	0.829	1.39655e-69	PFN1	T3-T4/T1-T2	Tem/Trm cytotoxic T cells
1.11466e-72	-0.396191	0.253	0.353	3.00066e-68	ICAM3	T3-T4/T1-T2	Tem/Trm cytotoxic T cells
2.61313e-71	-0.86036	0.057	0.109	7.03454e-67	TNFSF8	T3-T4/T1-T2	Tem/Trm cytotoxic T cells
1.0969e-70	-0.671743	0.102	0.169	2.95286e-66	FBXO32	T3-T4/T1-T2	Tem/Trm cytotoxic T cells
1.5485e-70	-0.523028	0.167	0.248	4.16856e-66	AC016831.7	T3-T4/T1-T2	Tem/Trm cytotoxic T cells
7.09093e-70	-0.337833	0.365	0.469	1.90888e-65	DUSP2	T3-T4/T1-T2	Tem/Trm cytotoxic T cells
9.78055e-70	-0.2988	0.524	0.637	2.63293e-65	SRSF7	T3-T4/T1-T2	Tem/Trm cytotoxic T cells
2.03371e-69	-0.380711	0.281	0.382	5.47473e-65	ETS1	T3-T4/T1-T2	Tem/Trm cytotoxic T cells
1.01658e-68	-0.584712	0.221	0.303	2.73664e-64	LMNA	T3-T4/T1-T2	Tem/Trm cytotoxic T cells
1.27926e-68	-0.780792	0.071	0.126	3.44377e-64	SRPRA	T3-T4/T1-T2	Tem/Trm cytotoxic T cells
1.35873e-68	-0.336103	0.403	0.51	3.65769e-64	MCL1	T3-T4/T1-T2	Tem/Trm cytotoxic T cells
3.08622e-68	-0.398108	0.295	0.395	8.30809e-64	REL	T3-T4/T1-T2	Tem/Trm cytotoxic T cells
3.29186e-68	-0.471128	0.173	0.254	8.86168e-64	ATP2B1	T3-T4/T1-T2	Tem/Trm cytotoxic T cells
4.5119e-68	-0.184887	0.394	0.507	1.2146e-63	SNHG5	T3-T4/T1-T2	Tem/Trm cytotoxic T cells
1.12974e-67	-0.339522	0.322	0.43	3.04126e-63	HLA-F	T3-T4/T1-T2	Tem/Trm cytotoxic T cells
1.40536e-67	-0.200007	0.766	0.836	3.78324e-63	GZMA	T3-T4/T1-T2	Tem/Trm cytotoxic T cells
1.22173e-66	0.962059	0.208	0.141	3.2889e-62	PPM1K	T3-T4/T1-T2	Tem/Trm cytotoxic T cells
1.80371e-66	-0.589383	0.188	0.268	4.85559e-62	SNX9	T3-T4/T1-T2	Tem/Trm cytotoxic T cells
2.00696e-66	0.516728	0.453	0.389	5.40274e-62	TTC39C	T3-T4/T1-T2	Tem/Trm cytotoxic T cells
4.65929e-66	-0.423062	0.268	0.363	1.25428e-61	GZMM	T3-T4/T1-T2	Tem/Trm cytotoxic T cells
5.8446e-66	-0.534033	0.107	0.172	1.57337e-61	GRK6	T3-T4/T1-T2	Tem/Trm cytotoxic T cells
1.07591e-65	-0.56263	0.119	0.186	2.89636e-61	CSRNP1	T3-T4/T1-T2	Tem/Trm cytotoxic T cells
1.11283e-65	-0.312875	0.317	0.423	2.99575e-61	TMC8	T3-T4/T1-T2	Tem/Trm cytotoxic T cells
1.55118e-65	-0.591359	0.134	0.205	4.17577e-61	AC010609.1	T3-T4/T1-T2	Tem/Trm cytotoxic T cells
2.1335e-65	-0.325255	0.453	0.568	5.74339e-61	EZR	T3-T4/T1-T2	Tem/Trm cytotoxic T cells
2.56445e-64	-0.498854	0.21	0.298	6.90349e-60	NAMPT	T3-T4/T1-T2	Tem/Trm cytotoxic T cells
8.51121e-64	-0.381609	0.157	0.235	2.29122e-59	PRDX2	T3-T4/T1-T2	Tem/Trm cytotoxic T cells
2.49933e-63	-0.317396	0.591	0.687	6.7282e-59	ADGRE5	T3-T4/T1-T2	Tem/Trm cytotoxic T cells
3.12692e-63	1.14097	0.139	0.081	8.41766e-59	DDX60	T3-T4/T1-T2	Tem/Trm cytotoxic T cells
3.71299e-63	-0.544121	0.066	0.118	9.99536e-59	AL499604.1	T3-T4/T1-T2	Tem/Trm cytotoxic T cells
5.5087e-63	-0.573494	0.142	0.211	1.48294e-58	PTGER4	T3-T4/T1-T2	Tem/Trm cytotoxic T cells
7.39362e-63	-0.229962	0.187	0.265	1.99036e-58	TEX14	T3-T4/T1-T2	Tem/Trm cytotoxic T cells
1.22216e-62	-0.273117	0.616	0.722	3.29006e-58	CBLB	T3-T4/T1-T2	Tem/Trm cytotoxic T cells
3.46573e-62	-0.524955	0.077	0.132	9.32976e-58	SLC9A1	T3-T4/T1-T2	Tem/Trm cytotoxic T cells
3.76926e-62	1.14153	0.171	0.111	1.01468e-57	PLSCR1	T3-T4/T1-T2	Tem/Trm cytotoxic T cells
4.1272e-62	-0.227401	0.932	0.943	1.11104e-57	ACTB	T3-T4/T1-T2	Tem/Trm cytotoxic T cells
6.38602e-62	-0.409451	0.299	0.393	1.71912e-57	CCNH	T3-T4/T1-T2	Tem/Trm cytotoxic T cells
6.61807e-62	0.292412	0.8	0.793	1.78158e-57	MBNL1	T3-T4/T1-T2	Tem/Trm cytotoxic T cells
1.60741e-61	0.461287	0.569	0.532	4.32715e-57	RNF213	T3-T4/T1-T2	Tem/Trm cytotoxic T cells
2.23574e-61	0.261607	0.919	0.894	6.01861e-57	CCL5	T3-T4/T1-T2	Tem/Trm cytotoxic T cells
1.49115e-60	-0.306194	0.404	0.505	4.01417e-56	PNRC1	T3-T4/T1-T2	Tem/Trm cytotoxic T cells
2.39785e-60	-0.39114	0.2	0.283	6.45501e-56	IFRD1	T3-T4/T1-T2	Tem/Trm cytotoxic T cells
4.26133e-60	-0.585983	0.108	0.168	1.14715e-55	SOCS3	T3-T4/T1-T2	Tem/Trm cytotoxic T cells
7.07033e-60	-0.363607	0.212	0.295	1.90333e-55	CAMK1D	T3-T4/T1-T2	Tem/Trm cytotoxic T cells
9.60843e-60	-0.269165	0.512	0.623	2.58659e-55	SRSF5	T3-T4/T1-T2	Tem/Trm cytotoxic T cells
1.3632e-59	-0.380401	0.4	0.495	3.66975e-55	TC2N	T3-T4/T1-T2	Tem/Trm cytotoxic T cells
8.74937e-59	-0.256503	0.272	0.37	2.35533e-54	DDX3X	T3-T4/T1-T2	Tem/Trm cytotoxic T cells
1.66594e-58	0.194426	0.917	0.895	4.48472e-54	PTMA	T3-T4/T1-T2	Tem/Trm cytotoxic T cells
5.88342e-58	1.30438	0.103	0.054	1.58382e-53	HERC5	T3-T4/T1-T2	Tem/Trm cytotoxic T cells
1.00716e-57	-0.819103	0.061	0.107	2.71126e-53	CADM1	T3-T4/T1-T2	Tem/Trm cytotoxic T cells
3.7594e-57	-0.690614	0.068	0.117	1.01203e-52	ZNF10	T3-T4/T1-T2	Tem/Trm cytotoxic T cells
6.32525e-57	-0.555808	0.097	0.155	1.70276e-52	MATK	T3-T4/T1-T2	Tem/Trm cytotoxic T cells
6.41316e-57	-0.499254	0.146	0.213	1.72642e-52	RASA3	T3-T4/T1-T2	Tem/Trm cytotoxic T cells
6.66464e-57	-0.237079	0.554	0.655	1.79412e-52	TNFAIP3	T3-T4/T1-T2	Tem/Trm cytotoxic T cells
9.54632e-57	-0.233213	0.633	0.739	2.56987e-52	ITM2B	T3-T4/T1-T2	Tem/Trm cytotoxic T cells
1.04674e-56	-0.221438	0.495	0.609	2.81781e-52	NEAT1	T3-T4/T1-T2	Tem/Trm cytotoxic T cells
1.28911e-56	0.713358	0.359	0.291	3.47029e-52	LGALS1	T3-T4/T1-T2	Tem/Trm cytotoxic T cells
1.3245e-56	-0.288957	0.385	0.489	3.56556e-52	IQGAP2	T3-T4/T1-T2	Tem/Trm cytotoxic T cells
4.67169e-56	-0.272392	0.183	0.257	1.25762e-51	AC022217.3	T3-T4/T1-T2	Tem/Trm cytotoxic T cells
5.35509e-56	-0.238551	0.501	0.618	1.44159e-51	ACAP1	T3-T4/T1-T2	Tem/Trm cytotoxic T cells
7.31946e-56	-0.415223	0.215	0.295	1.9704e-51	MPZL3	T3-T4/T1-T2	Tem/Trm cytotoxic T cells
1.29205e-55	-0.418498	0.127	0.192	3.47819e-51	AC016831.5	T3-T4/T1-T2	Tem/Trm cytotoxic T cells
1.42524e-55	-0.361048	0.24	0.325	3.83674e-51	AC020916.1	T3-T4/T1-T2	Tem/Trm cytotoxic T cells
3.09543e-55	-0.348959	0.188	0.263	8.3329e-51	JUND	T3-T4/T1-T2	Tem/Trm cytotoxic T cells
2.56619e-54	-0.403256	0.183	0.258	6.90818e-50	CASP8	T3-T4/T1-T2	Tem/Trm cytotoxic T cells
8.55875e-54	0.171364	0.916	0.887	2.30401e-49	RPS15	T3-T4/T1-T2	Tem/Trm cytotoxic T cells
2.1088e-53	-0.665005	0.088	0.141	5.67688e-49	AC009313.1	T3-T4/T1-T2	Tem/Trm cytotoxic T cells
4.80324e-53	-0.54779	0.07	0.118	1.29303e-48	SH3D19	T3-T4/T1-T2	Tem/Trm cytotoxic T cells
7.34257e-53	-0.43413	0.199	0.274	1.97662e-48	HSPA5	T3-T4/T1-T2	Tem/Trm cytotoxic T cells
1.12727e-52	-0.525262	0.135	0.198	3.03462e-48	AL137856.1	T3-T4/T1-T2	Tem/Trm cytotoxic T cells
1.32872e-52	-0.412764	0.142	0.208	3.57691e-48	ST8SIA1	T3-T4/T1-T2	Tem/Trm cytotoxic T cells
1.83047e-52	-0.292353	0.397	0.5	4.92763e-48	SRSF2	T3-T4/T1-T2	Tem/Trm cytotoxic T cells
5.04335e-52	-0.27224	0.325	0.421	1.35767e-47	YPEL5	T3-T4/T1-T2	Tem/Trm cytotoxic T cells
6.46829e-52	-0.937198	0.172	0.234	1.74126e-47	ANKRD28	T3-T4/T1-T2	Tem/Trm cytotoxic T cells
7.44382e-52	-0.33621	0.18	0.255	2.00388e-47	DPP7	T3-T4/T1-T2	Tem/Trm cytotoxic T cells
9.58646e-52	-0.596968	0.118	0.177	2.58067e-47	AC058791.1	T3-T4/T1-T2	Tem/Trm cytotoxic T cells
1.81372e-51	-0.295148	0.267	0.358	4.88253e-47	CLK1	T3-T4/T1-T2	Tem/Trm cytotoxic T cells
2.3606e-51	0.79835	0.215	0.158	6.35472e-47	OASL	T3-T4/T1-T2	Tem/Trm cytotoxic T cells
2.65891e-51	-0.730553	0.07	0.116	7.15778e-47	ARL17A	T3-T4/T1-T2	Tem/Trm cytotoxic T cells
3.49585e-51	-0.305176	0.231	0.313	9.41082e-47	HNRNPLL	T3-T4/T1-T2	Tem/Trm cytotoxic T cells
5.88964e-51	-0.391263	0.109	0.167	1.58549e-46	CD28	T3-T4/T1-T2	Tem/Trm cytotoxic T cells
1.41919e-50	-0.371635	0.282	0.368	3.82047e-46	ATP1B3	T3-T4/T1-T2	Tem/Trm cytotoxic T cells
1.80814e-50	-0.250235	0.495	0.592	4.86751e-46	SAMSN1	T3-T4/T1-T2	Tem/Trm cytotoxic T cells
2.08336e-50	-0.430797	0.176	0.247	5.6084e-46	KIF13B	T3-T4/T1-T2	Tem/Trm cytotoxic T cells
2.25117e-50	0.633199	0.201	0.139	6.06016e-46	AC022126.1	T3-T4/T1-T2	Tem/Trm cytotoxic T cells
2.79149e-50	-0.44702	0.176	0.241	7.5147e-46	PMAIP1	T3-T4/T1-T2	Tem/Trm cytotoxic T cells
3.49565e-50	-0.359629	0.352	0.436	9.4103e-46	ITM2A	T3-T4/T1-T2	Tem/Trm cytotoxic T cells
1.00123e-49	-0.309875	0.322	0.415	2.6953e-45	CORO7	T3-T4/T1-T2	Tem/Trm cytotoxic T cells
1.09725e-49	-0.448806	0.187	0.258	2.9538e-45	IDI1	T3-T4/T1-T2	Tem/Trm cytotoxic T cells
1.91941e-49	-0.29348	0.077	0.127	5.16706e-45	HEXIM1	T3-T4/T1-T2	Tem/Trm cytotoxic T cells
1.95333e-49	1.02207	0.171	0.118	5.25836e-45	SAMD9L	T3-T4/T1-T2	Tem/Trm cytotoxic T cells
8.16642e-49	-0.145101	0.83	0.885	2.1984e-44	BTG1	T3-T4/T1-T2	Tem/Trm cytotoxic T cells
1.39781e-48	-0.524584	0.163	0.228	3.76289e-44	PELI1	T3-T4/T1-T2	Tem/Trm cytotoxic T cells
1.49075e-48	-0.410532	0.187	0.256	4.01311e-44	AHNAK	T3-T4/T1-T2	Tem/Trm cytotoxic T cells
1.88159e-48	0.79012	0.271	0.219	5.06525e-44	NT5C3A	T3-T4/T1-T2	Tem/Trm cytotoxic T cells
4.26544e-48	-0.157583	0.706	0.791	1.14826e-43	HCST	T3-T4/T1-T2	Tem/Trm cytotoxic T cells
4.28322e-48	-0.355464	0.12	0.178	1.15304e-43	CHMP1B	T3-T4/T1-T2	Tem/Trm cytotoxic T cells
7.3774e-48	-0.342984	0.154	0.217	1.986e-43	SNHG25	T3-T4/T1-T2	Tem/Trm cytotoxic T cells
9.78991e-48	-0.348652	0.154	0.221	2.63544e-43	RNF167	T3-T4/T1-T2	Tem/Trm cytotoxic T cells
1.50694e-47	0.302247	0.802	0.783	4.05667e-43	GAPDH	T3-T4/T1-T2	Tem/Trm cytotoxic T cells
3.99253e-47	-0.193678	0.731	0.803	1.07479e-42	CD74	T3-T4/T1-T2	Tem/Trm cytotoxic T cells
8.38766e-47	-0.419324	0.151	0.211	2.25796e-42	CEBPB	T3-T4/T1-T2	Tem/Trm cytotoxic T cells
1.72533e-46	-0.366915	0.18	0.248	4.64458e-42	SERINC1	T3-T4/T1-T2	Tem/Trm cytotoxic T cells
4.22843e-46	-0.369465	0.196	0.266	1.13829e-41	RBL2	T3-T4/T1-T2	Tem/Trm cytotoxic T cells
6.2786e-46	-0.582311	0.064	0.106	1.6902e-41	AL157938.2	T3-T4/T1-T2	Tem/Trm cytotoxic T cells
7.3725e-46	-0.315602	0.183	0.251	1.98468e-41	UCP2	T3-T4/T1-T2	Tem/Trm cytotoxic T cells
2.21618e-45	-0.348247	0.158	0.226	5.96597e-41	PSAP	T3-T4/T1-T2	Tem/Trm cytotoxic T cells
4.62079e-45	-0.556396	0.067	0.111	1.24392e-40	GPAA1	T3-T4/T1-T2	Tem/Trm cytotoxic T cells
4.73955e-45	-0.124299	0.997	0.998	1.27589e-40	B2M	T3-T4/T1-T2	Tem/Trm cytotoxic T cells
2.64924e-44	-0.483877	0.126	0.182	7.13175e-40	VPS37B	T3-T4/T1-T2	Tem/Trm cytotoxic T cells
3.78553e-44	0.378629	0.55	0.52	1.01906e-39	PSMA7	T3-T4/T1-T2	Tem/Trm cytotoxic T cells
4.45158e-44	-0.387715	0.147	0.209	1.19836e-39	USP36	T3-T4/T1-T2	Tem/Trm cytotoxic T cells
4.62353e-44	-0.555915	0.112	0.165	1.24466e-39	LRMP	T3-T4/T1-T2	Tem/Trm cytotoxic T cells
6.90797e-44	-0.460649	0.091	0.139	1.85963e-39	ATP6V0E2	T3-T4/T1-T2	Tem/Trm cytotoxic T cells
8.38572e-44	-0.209255	0.43	0.523	2.25744e-39	STAT4	T3-T4/T1-T2	Tem/Trm cytotoxic T cells
1.41798e-43	-0.30271	0.176	0.242	3.81721e-39	LAMP1	T3-T4/T1-T2	Tem/Trm cytotoxic T cells
1.63084e-43	-0.355328	0.151	0.212	4.39023e-39	AC007384.1	T3-T4/T1-T2	Tem/Trm cytotoxic T cells
2.95167e-43	-0.165204	0.799	0.85	7.94591e-39	UBC	T3-T4/T1-T2	Tem/Trm cytotoxic T cells
3.56576e-43	-0.263639	0.183	0.252	9.59902e-39	BICRAL	T3-T4/T1-T2	Tem/Trm cytotoxic T cells
1.0906e-42	-0.522849	0.067	0.109	2.93589e-38	PIK3IP1-AS1	T3-T4/T1-T2	Tem/Trm cytotoxic T cells
1.54857e-42	-0.41169	0.128	0.183	4.16875e-38	MT-ND4L	T3-T4/T1-T2	Tem/Trm cytotoxic T cells
2.03984e-42	-0.210696	0.489	0.578	5.49126e-38	FOXP1	T3-T4/T1-T2	Tem/Trm cytotoxic T cells
2.12768e-42	-0.355886	0.146	0.207	5.72772e-38	GRK5	T3-T4/T1-T2	Tem/Trm cytotoxic T cells
2.22452e-42	1.17076	0.107	0.064	5.9884e-38	HERC6	T3-T4/T1-T2	Tem/Trm cytotoxic T cells
2.63201e-42	-0.258603	0.402	0.489	7.08537e-38	INPP4B	T3-T4/T1-T2	Tem/Trm cytotoxic T cells
3.27957e-42	-0.401359	0.077	0.122	8.82861e-38	ZC3H12D	T3-T4/T1-T2	Tem/Trm cytotoxic T cells
3.72608e-42	-0.402542	0.122	0.177	1.00306e-37	STAT5A	T3-T4/T1-T2	Tem/Trm cytotoxic T cells
3.91998e-42	0.998396	0.128	0.082	1.05526e-37	PLEKHF1	T3-T4/T1-T2	Tem/Trm cytotoxic T cells
2.29587e-41	-0.317192	0.182	0.249	6.18047e-37	ADAMTSL4-AS1	T3-T4/T1-T2	Tem/Trm cytotoxic T cells
2.31571e-41	-0.52602	0.073	0.116	6.23389e-37	TIPARP	T3-T4/T1-T2	Tem/Trm cytotoxic T cells
6.97943e-41	-0.246741	0.319	0.406	1.87886e-36	ITK	T3-T4/T1-T2	Tem/Trm cytotoxic T cells
8.02917e-41	-0.215445	0.364	0.454	2.16145e-36	EPC1	T3-T4/T1-T2	Tem/Trm cytotoxic T cells
1.792e-40	0.829222	0.179	0.132	4.82406e-36	IFI35	T3-T4/T1-T2	Tem/Trm cytotoxic T cells
2.32402e-40	-0.402188	0.187	0.252	6.25627e-36	AC068282.1	T3-T4/T1-T2	Tem/Trm cytotoxic T cells
2.74613e-40	-0.355803	0.183	0.247	7.3926e-36	SDCBP	T3-T4/T1-T2	Tem/Trm cytotoxic T cells
3.2526e-40	-0.224614	0.212	0.279	8.75599e-36	IL7R	T3-T4/T1-T2	Tem/Trm cytotoxic T cells
3.28373e-40	-0.305322	0.128	0.183	8.8398e-36	GABPB1-IT1	T3-T4/T1-T2	Tem/Trm cytotoxic T cells
5.30928e-40	-0.186107	0.462	0.559	1.42926e-35	LEPROTL1	T3-T4/T1-T2	Tem/Trm cytotoxic T cells
5.36051e-40	-0.292616	0.17	0.234	1.44305e-35	AGO2	T3-T4/T1-T2	Tem/Trm cytotoxic T cells
5.55996e-40	-0.373026	0.148	0.205	1.49674e-35	RGS2	T3-T4/T1-T2	Tem/Trm cytotoxic T cells
1.01511e-39	0.792095	0.201	0.153	2.73268e-35	ABI3	T3-T4/T1-T2	Tem/Trm cytotoxic T cells
1.59922e-39	-0.242917	0.277	0.353	4.3051e-35	TUBA4A	T3-T4/T1-T2	Tem/Trm cytotoxic T cells
2.57464e-39	-0.289653	0.109	0.16	6.93094e-35	LINC01004	T3-T4/T1-T2	Tem/Trm cytotoxic T cells
3.63098e-39	-0.147153	0.775	0.818	9.77461e-35	RPS21	T3-T4/T1-T2	Tem/Trm cytotoxic T cells
3.80491e-39	1.06449	0.105	0.065	1.02428e-34	HELZ2	T3-T4/T1-T2	Tem/Trm cytotoxic T cells
5.15356e-39	-0.269064	0.222	0.293	1.38734e-34	NUP98	T3-T4/T1-T2	Tem/Trm cytotoxic T cells
1.02995e-38	0.887331	0.176	0.13	2.77262e-34	CHMP5	T3-T4/T1-T2	Tem/Trm cytotoxic T cells
1.19808e-38	-0.347444	0.414	0.492	3.22523e-34	ANXA1	T3-T4/T1-T2	Tem/Trm cytotoxic T cells
5.04702e-38	0.205825	0.776	0.743	1.35866e-33	RACK1	T3-T4/T1-T2	Tem/Trm cytotoxic T cells
5.70678e-38	-0.243912	0.14	0.198	1.53627e-33	FAM118A	T3-T4/T1-T2	Tem/Trm cytotoxic T cells
6.77203e-38	-0.344491	0.161	0.221	1.82303e-33	ATP6AP2	T3-T4/T1-T2	Tem/Trm cytotoxic T cells
7.0873e-38	-0.515401	0.072	0.112	1.9079e-33	NAB1	T3-T4/T1-T2	Tem/Trm cytotoxic T cells
1.02861e-37	0.484517	0.44	0.405	2.76901e-33	IFI16	T3-T4/T1-T2	Tem/Trm cytotoxic T cells
1.70455e-37	-0.300462	0.234	0.304	4.58864e-33	SLC7A5	T3-T4/T1-T2	Tem/Trm cytotoxic T cells
1.73541e-37	-0.3722	0.147	0.203	4.67171e-33	ENTPD1-AS1	T3-T4/T1-T2	Tem/Trm cytotoxic T cells
3.156e-37	-0.257162	0.165	0.227	8.49594e-33	MYO1G	T3-T4/T1-T2	Tem/Trm cytotoxic T cells
3.7054e-37	0.853089	0.252	0.21	9.97493e-33	IFITM1	T3-T4/T1-T2	Tem/Trm cytotoxic T cells
5.23356e-37	-0.428924	0.115	0.165	1.40887e-32	MYADM	T3-T4/T1-T2	Tem/Trm cytotoxic T cells
5.98462e-37	-0.32023	0.12	0.171	1.61106e-32	WAS	T3-T4/T1-T2	Tem/Trm cytotoxic T cells
1.08351e-36	-0.276118	0.505	0.587	2.91681e-32	RNF19A	T3-T4/T1-T2	Tem/Trm cytotoxic T cells
1.14404e-36	-0.181347	0.395	0.481	3.07976e-32	GALM	T3-T4/T1-T2	Tem/Trm cytotoxic T cells
1.50594e-36	-0.546585	0.084	0.126	4.054e-32	D2HGDH	T3-T4/T1-T2	Tem/Trm cytotoxic T cells
1.91424e-36	0.577261	0.302	0.255	5.15314e-32	SP110	T3-T4/T1-T2	Tem/Trm cytotoxic T cells
1.95838e-36	-0.443441	0.068	0.107	5.27195e-32	HMGCS1	T3-T4/T1-T2	Tem/Trm cytotoxic T cells
2.25561e-36	-0.398475	0.089	0.133	6.0721e-32	FAM215B	T3-T4/T1-T2	Tem/Trm cytotoxic T cells
4.04469e-36	-0.267895	0.355	0.433	1.08883e-31	IQGAP1	T3-T4/T1-T2	Tem/Trm cytotoxic T cells
6.56343e-36	-0.273002	0.149	0.204	1.76688e-31	PBXIP1	T3-T4/T1-T2	Tem/Trm cytotoxic T cells
8.34873e-36	-0.311085	0.137	0.192	2.24748e-31	TBC1D15	T3-T4/T1-T2	Tem/Trm cytotoxic T cells
9.67632e-36	-0.202284	0.329	0.414	2.60487e-31	TAPBP	T3-T4/T1-T2	Tem/Trm cytotoxic T cells
1.35437e-35	-0.244165	0.179	0.24	3.64597e-31	EIF4B	T3-T4/T1-T2	Tem/Trm cytotoxic T cells
2.24517e-35	-0.225379	0.282	0.355	6.04399e-31	BICDL1	T3-T4/T1-T2	Tem/Trm cytotoxic T cells
2.85921e-35	-0.292993	0.169	0.229	7.69698e-31	MAN2A1	T3-T4/T1-T2	Tem/Trm cytotoxic T cells
3.45372e-35	-0.28479	0.157	0.214	9.29741e-31	SMC5	T3-T4/T1-T2	Tem/Trm cytotoxic T cells
4.08749e-35	-0.37538	0.136	0.187	1.10035e-30	MALT1	T3-T4/T1-T2	Tem/Trm cytotoxic T cells
5.42323e-35	-0.336292	0.141	0.194	1.45993e-30	NCK2	T3-T4/T1-T2	Tem/Trm cytotoxic T cells
7.16143e-35	-0.414648	0.098	0.142	1.92786e-30	PFKFB3	T3-T4/T1-T2	Tem/Trm cytotoxic T cells
7.41218e-35	-0.433711	0.096	0.139	1.99536e-30	AC103591.3	T3-T4/T1-T2	Tem/Trm cytotoxic T cells
9.02785e-35	-0.393685	0.131	0.181	2.4303e-30	MPP7	T3-T4/T1-T2	Tem/Trm cytotoxic T cells
9.0726e-35	0.704716	0.282	0.242	2.44235e-30	DYNLL1	T3-T4/T1-T2	Tem/Trm cytotoxic T cells
1.21472e-34	-0.377364	0.097	0.141	3.27003e-30	KIAA0825	T3-T4/T1-T2	Tem/Trm cytotoxic T cells
3.40341e-34	-0.348599	0.113	0.16	9.16198e-30	AC011476.3	T3-T4/T1-T2	Tem/Trm cytotoxic T cells
4.34877e-34	-0.433433	0.072	0.11	1.17069e-29	FAM53C	T3-T4/T1-T2	Tem/Trm cytotoxic T cells
5.82196e-34	-0.215684	0.279	0.354	1.56727e-29	SUN2	T3-T4/T1-T2	Tem/Trm cytotoxic T cells
6.0292e-34	0.349174	0.56	0.542	1.62306e-29	LDHA	T3-T4/T1-T2	Tem/Trm cytotoxic T cells
1.90309e-33	0.506449	0.33	0.285	5.12311e-29	GRAP2	T3-T4/T1-T2	Tem/Trm cytotoxic T cells
2.41224e-33	-0.319684	0.14	0.192	6.49376e-29	ARHGAP4	T3-T4/T1-T2	Tem/Trm cytotoxic T cells
2.63349e-33	-0.279301	0.133	0.186	7.08935e-29	GPR137B	T3-T4/T1-T2	Tem/Trm cytotoxic T cells
2.70333e-33	-0.210571	0.28	0.356	7.27736e-29	WSB1	T3-T4/T1-T2	Tem/Trm cytotoxic T cells
3.14213e-33	1.10009	0.111	0.074	8.4586e-29	EIF1AY	T3-T4/T1-T2	Tem/Trm cytotoxic T cells
3.58796e-33	-0.387135	0.077	0.116	9.65879e-29	WARS2	T3-T4/T1-T2	Tem/Trm cytotoxic T cells
6.5386e-33	-0.261698	0.267	0.336	1.76019e-28	PHF20	T3-T4/T1-T2	Tem/Trm cytotoxic T cells
7.04262e-33	-0.567376	0.09	0.131	1.89587e-28	PRMT9	T3-T4/T1-T2	Tem/Trm cytotoxic T cells
1.61481e-32	-0.426605	0.066	0.102	4.34707e-28	POLR3E	T3-T4/T1-T2	Tem/Trm cytotoxic T cells
2.84181e-32	-0.226911	0.202	0.264	7.65015e-28	EIF3L	T3-T4/T1-T2	Tem/Trm cytotoxic T cells
3.32813e-32	-0.136662	0.832	0.84	8.95933e-28	RPL37	T3-T4/T1-T2	Tem/Trm cytotoxic T cells
3.46975e-32	-0.399222	0.09	0.132	9.34056e-28	AC243829.4	T3-T4/T1-T2	Tem/Trm cytotoxic T cells
4.47174e-32	-0.459856	0.078	0.116	1.20379e-27	FAS	T3-T4/T1-T2	Tem/Trm cytotoxic T cells
4.86644e-32	-0.199415	0.198	0.262	1.31005e-27	CNN2	T3-T4/T1-T2	Tem/Trm cytotoxic T cells
6.98431e-32	0.82238	0.154	0.111	1.88018e-27	MT1F	T3-T4/T1-T2	Tem/Trm cytotoxic T cells
1.91651e-31	-0.296838	0.131	0.179	5.15926e-27	SBDS	T3-T4/T1-T2	Tem/Trm cytotoxic T cells
2.02335e-31	-0.36678	0.116	0.162	5.44686e-27	NME3	T3-T4/T1-T2	Tem/Trm cytotoxic T cells
2.28502e-31	0.120322	0.946	0.928	6.15129e-27	RPLP1	T3-T4/T1-T2	Tem/Trm cytotoxic T cells
2.45381e-31	-0.170104	0.76	0.825	6.60567e-27	FYN	T3-T4/T1-T2	Tem/Trm cytotoxic T cells
2.6243e-31	-0.141326	0.526	0.61	7.0646e-27	EEF2	T3-T4/T1-T2	Tem/Trm cytotoxic T cells
3.03662e-31	-0.348208	0.064	0.1	8.17457e-27	BAG6	T3-T4/T1-T2	Tem/Trm cytotoxic T cells
4.62973e-31	-0.152773	0.218	0.282	1.24632e-26	TUBA1A	T3-T4/T1-T2	Tem/Trm cytotoxic T cells
4.87742e-31	-0.162509	0.721	0.791	1.313e-26	TRAC	T3-T4/T1-T2	Tem/Trm cytotoxic T cells
8.49233e-31	-0.156344	0.367	0.448	2.28613e-26	CD27	T3-T4/T1-T2	Tem/Trm cytotoxic T cells
8.98958e-31	0.148232	0.828	0.823	2.41999e-26	RPL14	T3-T4/T1-T2	Tem/Trm cytotoxic T cells
9.05499e-31	-0.199957	0.325	0.402	2.4376e-26	CFLAR	T3-T4/T1-T2	Tem/Trm cytotoxic T cells
9.22356e-31	-0.166244	0.655	0.742	2.48298e-26	STK17B	T3-T4/T1-T2	Tem/Trm cytotoxic T cells
1.49292e-30	-0.171672	0.267	0.339	4.01895e-26	PAXX	T3-T4/T1-T2	Tem/Trm cytotoxic T cells
1.81287e-30	-0.161582	0.206	0.268	4.88024e-26	KRT10	T3-T4/T1-T2	Tem/Trm cytotoxic T cells
2.13481e-30	-0.274308	0.131	0.18	5.7469e-26	RALGAPA2	T3-T4/T1-T2	Tem/Trm cytotoxic T cells
4.07583e-30	-0.184121	0.327	0.405	1.09721e-25	PDIA3	T3-T4/T1-T2	Tem/Trm cytotoxic T cells
6.3189e-30	-0.392082	0.103	0.145	1.70105e-25	PHTF1	T3-T4/T1-T2	Tem/Trm cytotoxic T cells
1.05915e-29	-0.181954	0.286	0.36	2.85124e-25	PET100	T3-T4/T1-T2	Tem/Trm cytotoxic T cells
1.23541e-29	-0.304522	0.171	0.224	3.32572e-25	RELB	T3-T4/T1-T2	Tem/Trm cytotoxic T cells
1.32369e-29	-0.513986	0.105	0.147	3.56337e-25	JMY	T3-T4/T1-T2	Tem/Trm cytotoxic T cells
1.34035e-29	-0.354426	0.11	0.154	3.60823e-25	TUBB4B	T3-T4/T1-T2	Tem/Trm cytotoxic T cells
1.4484e-29	-0.286103	0.163	0.216	3.89909e-25	EIF4A3	T3-T4/T1-T2	Tem/Trm cytotoxic T cells
1.59968e-29	-0.232752	0.447	0.528	4.30633e-25	ARIH1	T3-T4/T1-T2	Tem/Trm cytotoxic T cells
1.65833e-29	0.372056	0.525	0.503	4.46422e-25	HSPA8	T3-T4/T1-T2	Tem/Trm cytotoxic T cells
1.73e-29	-0.156095	0.311	0.386	4.65716e-25	PDCD4	T3-T4/T1-T2	Tem/Trm cytotoxic T cells
2.21649e-29	-0.152712	0.27	0.341	5.96678e-25	ARHGEF1	T3-T4/T1-T2	Tem/Trm cytotoxic T cells
2.25853e-29	-0.280308	0.09	0.131	6.07995e-25	RNF187	T3-T4/T1-T2	Tem/Trm cytotoxic T cells
2.89389e-29	-0.409289	0.093	0.133	7.79036e-25	CCDC6	T3-T4/T1-T2	Tem/Trm cytotoxic T cells
2.9753e-29	-0.267787	0.197	0.254	8.00952e-25	CTSA	T3-T4/T1-T2	Tem/Trm cytotoxic T cells
3.02743e-29	-0.203489	0.134	0.182	8.14985e-25	SOCS1	T3-T4/T1-T2	Tem/Trm cytotoxic T cells
3.56254e-29	-0.171415	0.92	0.926	9.59035e-25	EEF1A1	T3-T4/T1-T2	Tem/Trm cytotoxic T cells
3.69728e-29	-0.22264	0.154	0.204	9.95307e-25	AKIRIN2	T3-T4/T1-T2	Tem/Trm cytotoxic T cells
3.72358e-29	0.94621	0.146	0.106	1.00239e-24	HSPB1	T3-T4/T1-T2	Tem/Trm cytotoxic T cells
3.82324e-29	-0.190503	0.249	0.313	1.02922e-24	OXNAD1	T3-T4/T1-T2	Tem/Trm cytotoxic T cells
4.51483e-29	-0.286756	0.139	0.188	1.21539e-24	SERTAD1	T3-T4/T1-T2	Tem/Trm cytotoxic T cells
5.04329e-29	0.704552	0.156	0.117	1.35765e-24	USP9Y	T3-T4/T1-T2	Tem/Trm cytotoxic T cells
6.62528e-29	-0.286523	0.178	0.234	1.78353e-24	HNRNPUL1	T3-T4/T1-T2	Tem/Trm cytotoxic T cells
7.49763e-29	-0.120422	0.9	0.886	2.01836e-24	RPL21	T3-T4/T1-T2	Tem/Trm cytotoxic T cells
9.07428e-29	-0.388493	0.095	0.134	2.4428e-24	TMEM259	T3-T4/T1-T2	Tem/Trm cytotoxic T cells
1.00706e-28	-0.315681	0.158	0.21	2.71099e-24	ZBTB1	T3-T4/T1-T2	Tem/Trm cytotoxic T cells
1.91985e-28	-0.287609	0.103	0.144	5.16823e-24	SIPA1	T3-T4/T1-T2	Tem/Trm cytotoxic T cells
1.99839e-28	-0.355256	0.093	0.131	5.37966e-24	DNAJB9	T3-T4/T1-T2	Tem/Trm cytotoxic T cells
2.69932e-28	0.325987	0.412	0.372	7.26658e-24	NR3C1	T3-T4/T1-T2	Tem/Trm cytotoxic T cells
4.79252e-28	-0.266645	0.106	0.148	1.29015e-23	MTR	T3-T4/T1-T2	Tem/Trm cytotoxic T cells
5.10381e-28	-0.160601	0.307	0.381	1.37395e-23	FAF1	T3-T4/T1-T2	Tem/Trm cytotoxic T cells
5.73718e-28	-0.224351	0.232	0.293	1.54445e-23	LRRC8C	T3-T4/T1-T2	Tem/Trm cytotoxic T cells
6.48204e-28	-0.183296	0.13	0.179	1.74496e-23	LRPAP1	T3-T4/T1-T2	Tem/Trm cytotoxic T cells
7.06694e-28	-0.378233	0.098	0.138	1.90242e-23	SPAG1	T3-T4/T1-T2	Tem/Trm cytotoxic T cells
7.62188e-28	-0.117311	0.583	0.667	2.05181e-23	PABPC1	T3-T4/T1-T2	Tem/Trm cytotoxic T cells
8.05934e-28	-0.341144	0.096	0.135	2.16957e-23	DENND1C	T3-T4/T1-T2	Tem/Trm cytotoxic T cells
8.87232e-28	-0.228233	0.175	0.23	2.38843e-23	AC004797.1	T3-T4/T1-T2	Tem/Trm cytotoxic T cells
8.88967e-28	-0.153288	0.581	0.666	2.3931e-23	PPP2R5C	T3-T4/T1-T2	Tem/Trm cytotoxic T cells
9.24495e-28	-0.287167	0.315	0.378	2.48874e-23	AC114760.2	T3-T4/T1-T2	Tem/Trm cytotoxic T cells
1.12918e-27	-0.174622	0.157	0.209	3.03975e-23	PRKAR1A	T3-T4/T1-T2	Tem/Trm cytotoxic T cells
1.27198e-27	-0.566275	0.073	0.107	3.42418e-23	NDUFAF6	T3-T4/T1-T2	Tem/Trm cytotoxic T cells
1.52403e-27	0.11781	0.949	0.931	4.1027e-23	RPL10	T3-T4/T1-T2	Tem/Trm cytotoxic T cells
1.69695e-27	0.547918	0.261	0.222	4.56818e-23	IRF9	T3-T4/T1-T2	Tem/Trm cytotoxic T cells
1.72524e-27	-0.339318	0.079	0.115	4.64435e-23	BACH1	T3-T4/T1-T2	Tem/Trm cytotoxic T cells
2.05509e-27	-0.195376	0.209	0.268	5.5323e-23	PNN	T3-T4/T1-T2	Tem/Trm cytotoxic T cells
2.22675e-27	-0.400592	0.068	0.101	5.9944e-23	CCDC88B	T3-T4/T1-T2	Tem/Trm cytotoxic T cells
2.26801e-27	0.619124	0.216	0.178	6.10547e-23	TRIM22	T3-T4/T1-T2	Tem/Trm cytotoxic T cells
2.7268e-27	0.785407	0.121	0.086	7.34055e-23	ZCCHC2	T3-T4/T1-T2	Tem/Trm cytotoxic T cells
4.34863e-27	-0.287605	0.186	0.238	1.17065e-22	SNHG8	T3-T4/T1-T2	Tem/Trm cytotoxic T cells
4.67459e-27	-0.138659	0.307	0.384	1.2584e-22	SPCS1	T3-T4/T1-T2	Tem/Trm cytotoxic T cells
4.86613e-27	0.248478	0.696	0.703	1.30996e-22	CD2	T3-T4/T1-T2	Tem/Trm cytotoxic T cells
4.89988e-27	-0.210475	0.226	0.286	1.31905e-22	RESF1	T3-T4/T1-T2	Tem/Trm cytotoxic T cells
4.94708e-27	-0.215232	0.126	0.172	1.33175e-22	ERAP2	T3-T4/T1-T2	Tem/Trm cytotoxic T cells
5.0003e-27	-0.255925	0.265	0.328	1.34608e-22	PRDM2	T3-T4/T1-T2	Tem/Trm cytotoxic T cells
5.11277e-27	-0.270395	0.107	0.148	1.37636e-22	F2R	T3-T4/T1-T2	Tem/Trm cytotoxic T cells
5.15803e-27	-0.147869	0.284	0.353	1.38854e-22	DAD1	T3-T4/T1-T2	Tem/Trm cytotoxic T cells
6.7818e-27	-0.173724	0.342	0.413	1.82566e-22	RBM3	T3-T4/T1-T2	Tem/Trm cytotoxic T cells
7.21958e-27	-0.190052	0.212	0.271	1.94351e-22	OPTN	T3-T4/T1-T2	Tem/Trm cytotoxic T cells
7.27823e-27	-0.427235	0.069	0.102	1.9593e-22	AKTIP	T3-T4/T1-T2	Tem/Trm cytotoxic T cells
7.90505e-27	0.21019	0.68	0.668	2.12804e-22	RPL36AL	T3-T4/T1-T2	Tem/Trm cytotoxic T cells
9.01457e-27	-0.275206	0.192	0.245	2.42672e-22	BCLAF1	T3-T4/T1-T2	Tem/Trm cytotoxic T cells
1.00849e-26	-0.170146	0.141	0.186	2.71487e-22	LINC00910	T3-T4/T1-T2	Tem/Trm cytotoxic T cells
1.35694e-26	-0.162152	0.434	0.523	3.65289e-22	ELF1	T3-T4/T1-T2	Tem/Trm cytotoxic T cells
1.46152e-26	-0.204721	0.288	0.356	3.9344e-22	BRAF	T3-T4/T1-T2	Tem/Trm cytotoxic T cells
1.51098e-26	-0.302014	0.124	0.167	4.06756e-22	PEX14	T3-T4/T1-T2	Tem/Trm cytotoxic T cells
2.00686e-26	-0.225497	0.109	0.151	5.40247e-22	TOB2	T3-T4/T1-T2	Tem/Trm cytotoxic T cells
2.11502e-26	-0.166125	0.204	0.263	5.69364e-22	UBL3	T3-T4/T1-T2	Tem/Trm cytotoxic T cells
3.26262e-26	-0.297064	0.082	0.118	8.78299e-22	TXNDC11	T3-T4/T1-T2	Tem/Trm cytotoxic T cells
3.26376e-26	-0.225653	0.169	0.221	8.78603e-22	MFSD14A	T3-T4/T1-T2	Tem/Trm cytotoxic T cells
3.6351e-26	-0.109924	0.909	0.9	9.78569e-22	RPL34	T3-T4/T1-T2	Tem/Trm cytotoxic T cells
3.69126e-26	-0.254323	0.17	0.22	9.93687e-22	TLE4	T3-T4/T1-T2	Tem/Trm cytotoxic T cells
4.63678e-26	-0.358847	0.09	0.127	1.24822e-21	RELL1	T3-T4/T1-T2	Tem/Trm cytotoxic T cells
4.77019e-26	-0.151985	0.208	0.266	1.28413e-21	BAX	T3-T4/T1-T2	Tem/Trm cytotoxic T cells
5.0662e-26	-0.180817	0.217	0.274	1.36382e-21	YME1L1	T3-T4/T1-T2	Tem/Trm cytotoxic T cells
5.77125e-26	0.894102	0.114	0.08	1.55362e-21	DDX60L	T3-T4/T1-T2	Tem/Trm cytotoxic T cells
6.58507e-26	-0.120074	0.304	0.376	1.7727e-21	RBMX	T3-T4/T1-T2	Tem/Trm cytotoxic T cells
7.20508e-26	-0.208635	0.171	0.222	1.93961e-21	CLASP2	T3-T4/T1-T2	Tem/Trm cytotoxic T cells
7.36781e-26	-0.210254	0.407	0.481	1.98341e-21	IL2RG	T3-T4/T1-T2	Tem/Trm cytotoxic T cells
7.72337e-26	-0.291984	0.143	0.189	2.07913e-21	ATF6B	T3-T4/T1-T2	Tem/Trm cytotoxic T cells
7.82368e-26	-0.227593	0.262	0.324	2.10613e-21	ZEB1	T3-T4/T1-T2	Tem/Trm cytotoxic T cells
7.98009e-26	-0.311015	0.101	0.141	2.14824e-21	PNPLA8	T3-T4/T1-T2	Tem/Trm cytotoxic T cells
9.60306e-26	-0.216003	0.133	0.179	2.58514e-21	DGKZ	T3-T4/T1-T2	Tem/Trm cytotoxic T cells
1.0276e-25	0.543377	0.226	0.187	2.76629e-21	N4BP1	T3-T4/T1-T2	Tem/Trm cytotoxic T cells
1.03222e-25	-0.387321	0.081	0.116	2.77874e-21	NUDT4	T3-T4/T1-T2	Tem/Trm cytotoxic T cells
1.47099e-25	-0.193676	0.185	0.237	3.95989e-21	BIRC3	T3-T4/T1-T2	Tem/Trm cytotoxic T cells
1.65288e-25	-0.588114	0.121	0.161	4.44956e-21	BTD	T3-T4/T1-T2	Tem/Trm cytotoxic T cells
1.78772e-25	0.161931	0.82	0.815	4.81256e-21	CD52	T3-T4/T1-T2	Tem/Trm cytotoxic T cells
1.97706e-25	-0.292362	0.093	0.131	5.32223e-21	PRKCSH	T3-T4/T1-T2	Tem/Trm cytotoxic T cells
2.83979e-25	0.486565	0.286	0.251	7.64473e-21	CCDC85B	T3-T4/T1-T2	Tem/Trm cytotoxic T cells
3.58336e-25	-0.350836	0.108	0.146	9.64641e-21	CMSS1	T3-T4/T1-T2	Tem/Trm cytotoxic T cells
3.6676e-25	-0.326485	0.073	0.105	9.87319e-21	MAN2B1	T3-T4/T1-T2	Tem/Trm cytotoxic T cells
3.66968e-25	-0.13348	0.31	0.38	9.87878e-21	NDFIP1	T3-T4/T1-T2	Tem/Trm cytotoxic T cells
4.48751e-25	-0.187099	0.16	0.211	1.20804e-20	ATRAID	T3-T4/T1-T2	Tem/Trm cytotoxic T cells
4.61496e-25	0.245449	0.68	0.678	1.24235e-20	OAZ1	T3-T4/T1-T2	Tem/Trm cytotoxic T cells
5.555e-25	-0.289551	0.103	0.141	1.49541e-20	HNRNPH2	T3-T4/T1-T2	Tem/Trm cytotoxic T cells
5.66095e-25	-0.245794	0.209	0.262	1.52393e-20	MAP3K8	T3-T4/T1-T2	Tem/Trm cytotoxic T cells
7.1688e-25	-0.25599	0.113	0.155	1.92984e-20	IQSEC1	T3-T4/T1-T2	Tem/Trm cytotoxic T cells
7.5149e-25	-0.284496	0.137	0.182	2.02301e-20	OS9	T3-T4/T1-T2	Tem/Trm cytotoxic T cells
7.5517e-25	-0.190331	0.18	0.234	2.03292e-20	DHRS7	T3-T4/T1-T2	Tem/Trm cytotoxic T cells
8.56777e-25	0.442321	0.339	0.309	2.30644e-20	CHMP4A	T3-T4/T1-T2	Tem/Trm cytotoxic T cells
9.50793e-25	-0.232334	0.127	0.171	2.55954e-20	GPS2	T3-T4/T1-T2	Tem/Trm cytotoxic T cells
1.13054e-24	-0.199604	0.088	0.124	3.04341e-20	NDFIP2	T3-T4/T1-T2	Tem/Trm cytotoxic T cells
1.1953e-24	-0.389441	0.085	0.119	3.21775e-20	CA5B	T3-T4/T1-T2	Tem/Trm cytotoxic T cells
1.49269e-24	-0.214183	0.302	0.363	4.01831e-20	OSBPL8	T3-T4/T1-T2	Tem/Trm cytotoxic T cells
1.62495e-24	-0.43052	0.07	0.101	4.37436e-20	RETREG1	T3-T4/T1-T2	Tem/Trm cytotoxic T cells
1.98044e-24	-0.144803	0.147	0.194	5.33134e-20	BUD23	T3-T4/T1-T2	Tem/Trm cytotoxic T cells
2.03556e-24	-0.202537	0.346	0.417	5.47973e-20	TERF2IP	T3-T4/T1-T2	Tem/Trm cytotoxic T cells
2.15987e-24	-0.228325	0.105	0.143	5.81437e-20	PDCD1	T3-T4/T1-T2	Tem/Trm cytotoxic T cells
2.17425e-24	-0.340791	0.077	0.11	5.85309e-20	WDR74	T3-T4/T1-T2	Tem/Trm cytotoxic T cells
2.26104e-24	-0.171931	0.303	0.37	6.08673e-20	EMB	T3-T4/T1-T2	Tem/Trm cytotoxic T cells
2.32138e-24	-0.158002	0.221	0.279	6.24917e-20	FAM177A1	T3-T4/T1-T2	Tem/Trm cytotoxic T cells
2.6923e-24	0.715334	0.128	0.095	7.24767e-20	HSH2D	T3-T4/T1-T2	Tem/Trm cytotoxic T cells
3.00226e-24	-0.343627	0.083	0.118	8.0821e-20	TESPA1	T3-T4/T1-T2	Tem/Trm cytotoxic T cells
3.65799e-24	-0.39467	0.075	0.107	9.8473e-20	ATG2A	T3-T4/T1-T2	Tem/Trm cytotoxic T cells
4.32868e-24	0.435539	0.342	0.312	1.16528e-19	PSMB8	T3-T4/T1-T2	Tem/Trm cytotoxic T cells
5.46277e-24	-0.271906	0.086	0.12	1.47058e-19	CSKMT	T3-T4/T1-T2	Tem/Trm cytotoxic T cells
7.31351e-24	-0.216548	0.771	0.792	1.9688e-19	NKG7	T3-T4/T1-T2	Tem/Trm cytotoxic T cells
7.78904e-24	-0.207904	0.126	0.168	2.09681e-19	ARF5	T3-T4/T1-T2	Tem/Trm cytotoxic T cells
8.75522e-24	-0.248932	0.157	0.204	2.35691e-19	SYAP1	T3-T4/T1-T2	Tem/Trm cytotoxic T cells
9.73158e-24	0.164204	0.741	0.723	2.61974e-19	SERF2	T3-T4/T1-T2	Tem/Trm cytotoxic T cells
1.02099e-23	-0.208129	0.155	0.201	2.74849e-19	FERMT3	T3-T4/T1-T2	Tem/Trm cytotoxic T cells
1.23133e-23	0.323106	0.525	0.513	3.31475e-19	SP100	T3-T4/T1-T2	Tem/Trm cytotoxic T cells
1.33383e-23	-0.312759	0.084	0.118	3.59066e-19	SNHG15	T3-T4/T1-T2	Tem/Trm cytotoxic T cells
1.37755e-23	0.798386	0.125	0.092	3.70837e-19	NMI	T3-T4/T1-T2	Tem/Trm cytotoxic T cells
1.40251e-23	-0.379505	0.075	0.107	3.77555e-19	FCMR	T3-T4/T1-T2	Tem/Trm cytotoxic T cells
1.57554e-23	-0.195938	0.243	0.304	4.24134e-19	SF3B1	T3-T4/T1-T2	Tem/Trm cytotoxic T cells
1.67604e-23	-0.149082	0.274	0.338	4.5119e-19	SFPQ	T3-T4/T1-T2	Tem/Trm cytotoxic T cells
2.41886e-23	-0.122384	0.183	0.234	6.51157e-19	ATP1A1	T3-T4/T1-T2	Tem/Trm cytotoxic T cells
2.59339e-23	0.511066	0.232	0.196	6.98141e-19	SHFL	T3-T4/T1-T2	Tem/Trm cytotoxic T cells
2.68463e-23	-0.291359	0.104	0.142	7.22702e-19	SIDT1-AS1	T3-T4/T1-T2	Tem/Trm cytotoxic T cells
2.76151e-23	-0.140632	0.642	0.731	7.43399e-19	SIK3	T3-T4/T1-T2	Tem/Trm cytotoxic T cells
3.67666e-23	-0.322665	0.102	0.139	9.89758e-19	GABPB1	T3-T4/T1-T2	Tem/Trm cytotoxic T cells
3.90047e-23	-0.353254	0.092	0.128	1.05001e-18	IFNGR1	T3-T4/T1-T2	Tem/Trm cytotoxic T cells
4.32867e-23	-0.220563	0.148	0.193	1.16528e-18	RAP1GDS1	T3-T4/T1-T2	Tem/Trm cytotoxic T cells
4.86843e-23	-0.177547	0.492	0.562	1.31058e-18	RHOH	T3-T4/T1-T2	Tem/Trm cytotoxic T cells
4.87566e-23	-0.230566	0.119	0.16	1.31253e-18	NCF1	T3-T4/T1-T2	Tem/Trm cytotoxic T cells
6.18253e-23	-0.274226	0.144	0.187	1.66434e-18	GATA3	T3-T4/T1-T2	Tem/Trm cytotoxic T cells
8.14035e-23	-0.150694	0.364	0.433	2.19138e-18	FOXO1	T3-T4/T1-T2	Tem/Trm cytotoxic T cells
8.57335e-23	0.63941	0.129	0.096	2.30795e-18	KDM7A	T3-T4/T1-T2	Tem/Trm cytotoxic T cells
8.86894e-23	0.631354	0.196	0.162	2.38752e-18	SMDT1	T3-T4/T1-T2	Tem/Trm cytotoxic T cells
9.12648e-23	-0.242875	0.222	0.275	2.45685e-18	CHD1	T3-T4/T1-T2	Tem/Trm cytotoxic T cells
9.47454e-23	-0.201908	0.156	0.2	2.55055e-18	GRAMD1A	T3-T4/T1-T2	Tem/Trm cytotoxic T cells
1.02993e-22	-0.313853	0.159	0.203	2.77258e-18	ESYT2	T3-T4/T1-T2	Tem/Trm cytotoxic T cells
1.06995e-22	0.413581	0.251	0.213	2.8803e-18	PARP14	T3-T4/T1-T2	Tem/Trm cytotoxic T cells
1.17176e-22	-0.106811	0.324	0.395	3.15438e-18	AKNA	T3-T4/T1-T2	Tem/Trm cytotoxic T cells
1.17474e-22	-0.305604	0.148	0.191	3.16241e-18	TMEM43	T3-T4/T1-T2	Tem/Trm cytotoxic T cells
1.27657e-22	-0.359399	0.092	0.127	3.43653e-18	EZH2	T3-T4/T1-T2	Tem/Trm cytotoxic T cells
1.45128e-22	-0.202038	0.148	0.192	3.90684e-18	GTF2B	T3-T4/T1-T2	Tem/Trm cytotoxic T cells
1.72433e-22	0.445234	0.303	0.272	4.64191e-18	NME2	T3-T4/T1-T2	Tem/Trm cytotoxic T cells
1.81242e-22	-0.172012	0.194	0.246	4.87904e-18	HSP90B1	T3-T4/T1-T2	Tem/Trm cytotoxic T cells
1.876e-22	-0.173555	0.169	0.217	5.05018e-18	LINC01578	T3-T4/T1-T2	Tem/Trm cytotoxic T cells
1.87732e-22	-0.119574	0.862	0.862	5.05374e-18	RPS4X	T3-T4/T1-T2	Tem/Trm cytotoxic T cells
1.9806e-22	-0.11344	0.369	0.441	5.33177e-18	WNK1	T3-T4/T1-T2	Tem/Trm cytotoxic T cells
1.99472e-22	-0.255991	0.162	0.208	5.3698e-18	SIGIRR	T3-T4/T1-T2	Tem/Trm cytotoxic T cells
2.0861e-22	0.126348	0.869	0.838	5.61578e-18	FAU	T3-T4/T1-T2	Tem/Trm cytotoxic T cells
2.13566e-22	-0.164813	0.155	0.201	5.74919e-18	EHD1	T3-T4/T1-T2	Tem/Trm cytotoxic T cells
2.77514e-22	-0.240201	0.186	0.233	7.47068e-18	DLEU1	T3-T4/T1-T2	Tem/Trm cytotoxic T cells
2.87559e-22	-0.251228	0.111	0.149	7.7411e-18	LINC02328	T3-T4/T1-T2	Tem/Trm cytotoxic T cells
3.44611e-22	-0.131909	0.279	0.34	9.27692e-18	COG5	T3-T4/T1-T2	Tem/Trm cytotoxic T cells
3.95839e-22	-0.168576	0.3	0.363	1.0656e-17	CYTH1	T3-T4/T1-T2	Tem/Trm cytotoxic T cells
4.05917e-22	-0.261743	0.12	0.159	1.09273e-17	MMP24	T3-T4/T1-T2	Tem/Trm cytotoxic T cells
5.5577e-22	-0.11031	0.74	0.823	1.49613e-17	PRKCH	T3-T4/T1-T2	Tem/Trm cytotoxic T cells
6.50694e-22	0.540953	0.349	0.32	1.75167e-17	MLLT3	T3-T4/T1-T2	Tem/Trm cytotoxic T cells
7.0599e-22	0.602379	0.281	0.253	1.90053e-17	COX5A	T3-T4/T1-T2	Tem/Trm cytotoxic T cells
7.1371e-22	-0.251541	0.152	0.196	1.92131e-17	HIPK1	T3-T4/T1-T2	Tem/Trm cytotoxic T cells
7.59359e-22	-0.167471	0.28	0.34	2.0442e-17	CYCS	T3-T4/T1-T2	Tem/Trm cytotoxic T cells
7.81054e-22	-0.275444	0.104	0.14	2.1026e-17	SDF4	T3-T4/T1-T2	Tem/Trm cytotoxic T cells
8.2703e-22	-0.233922	0.118	0.157	2.22636e-17	CTLA4	T3-T4/T1-T2	Tem/Trm cytotoxic T cells
9.07734e-22	-0.125857	0.167	0.213	2.44362e-17	AC026979.2	T3-T4/T1-T2	Tem/Trm cytotoxic T cells
9.10145e-22	-0.112321	0.141	0.184	2.45011e-17	SNHG3	T3-T4/T1-T2	Tem/Trm cytotoxic T cells
9.42093e-22	-0.179873	0.096	0.13	2.53611e-17	AC053513.1	T3-T4/T1-T2	Tem/Trm cytotoxic T cells
9.8537e-22	-0.140705	0.231	0.287	2.65262e-17	TAF7	T3-T4/T1-T2	Tem/Trm cytotoxic T cells
1.00135e-21	0.700991	0.146	0.115	2.69562e-17	UTY	T3-T4/T1-T2	Tem/Trm cytotoxic T cells
1.23586e-21	0.621259	0.198	0.165	3.32694e-17	GADD45GIP1	T3-T4/T1-T2	Tem/Trm cytotoxic T cells
1.35413e-21	-0.148828	0.307	0.371	3.64532e-17	HNRNPA0	T3-T4/T1-T2	Tem/Trm cytotoxic T cells
1.50438e-21	-0.258197	0.075	0.105	4.04978e-17	HOOK2	T3-T4/T1-T2	Tem/Trm cytotoxic T cells
1.82475e-21	-0.192808	0.193	0.243	4.91223e-17	BCAS2	T3-T4/T1-T2	Tem/Trm cytotoxic T cells
2.01029e-21	-0.343313	0.086	0.118	5.4117e-17	PDIA4	T3-T4/T1-T2	Tem/Trm cytotoxic T cells
2.27501e-21	0.680229	0.146	0.114	6.12432e-17	GBP1	T3-T4/T1-T2	Tem/Trm cytotoxic T cells
2.4406e-21	-0.131388	0.463	0.547	6.57009e-17	CD53	T3-T4/T1-T2	Tem/Trm cytotoxic T cells
2.61793e-21	-0.16395	0.322	0.385	7.04748e-17	LITAF	T3-T4/T1-T2	Tem/Trm cytotoxic T cells
2.87163e-21	-0.218763	0.124	0.163	7.73042e-17	SREBF2	T3-T4/T1-T2	Tem/Trm cytotoxic T cells
3.51455e-21	0.518339	0.156	0.121	9.46117e-17	RANBP9	T3-T4/T1-T2	Tem/Trm cytotoxic T cells
3.62509e-21	-0.155707	0.153	0.198	9.75875e-17	FLNA	T3-T4/T1-T2	Tem/Trm cytotoxic T cells
3.69565e-21	-0.337847	0.085	0.117	9.94868e-17	SLC38A10	T3-T4/T1-T2	Tem/Trm cytotoxic T cells
3.75422e-21	-0.240925	0.123	0.161	1.01064e-16	ACTR10	T3-T4/T1-T2	Tem/Trm cytotoxic T cells
3.78943e-21	-0.134382	0.373	0.448	1.02012e-16	TMBIM6	T3-T4/T1-T2	Tem/Trm cytotoxic T cells
3.89884e-21	-0.210312	0.131	0.172	1.04957e-16	PARVG	T3-T4/T1-T2	Tem/Trm cytotoxic T cells
4.16473e-21	0.131647	0.854	0.821	1.12115e-16	RPL12	T3-T4/T1-T2	Tem/Trm cytotoxic T cells
5.01049e-21	0.162943	0.766	0.742	1.34882e-16	RPS5	T3-T4/T1-T2	Tem/Trm cytotoxic T cells
5.07525e-21	-0.202321	0.146	0.189	1.36626e-16	WAKMAR2	T3-T4/T1-T2	Tem/Trm cytotoxic T cells
5.42353e-21	-0.178412	0.117	0.156	1.46001e-16	UBE2J1	T3-T4/T1-T2	Tem/Trm cytotoxic T cells
5.54035e-21	-0.22021	0.166	0.211	1.49146e-16	RPN2	T3-T4/T1-T2	Tem/Trm cytotoxic T cells
5.62584e-21	-0.165707	0.203	0.254	1.51448e-16	NASP	T3-T4/T1-T2	Tem/Trm cytotoxic T cells
6.0057e-21	-0.239407	0.104	0.14	1.61673e-16	RNF11	T3-T4/T1-T2	Tem/Trm cytotoxic T cells
7.99333e-21	-0.154162	0.319	0.385	2.15181e-16	CDKAL1	T3-T4/T1-T2	Tem/Trm cytotoxic T cells
8.95311e-21	-0.143068	0.25	0.306	2.41018e-16	CSDE1	T3-T4/T1-T2	Tem/Trm cytotoxic T cells
9.8737e-21	-0.180904	0.147	0.188	2.658e-16	LAPTM4A	T3-T4/T1-T2	Tem/Trm cytotoxic T cells
1.10021e-20	0.177679	0.669	0.668	2.96176e-16	S100A6	T3-T4/T1-T2	Tem/Trm cytotoxic T cells
1.24241e-20	-0.116537	0.167	0.214	3.34457e-16	ARHGAP9	T3-T4/T1-T2	Tem/Trm cytotoxic T cells
1.40521e-20	-0.247191	0.142	0.183	3.78282e-16	AC016074.2	T3-T4/T1-T2	Tem/Trm cytotoxic T cells
1.43035e-20	-0.482198	0.087	0.119	3.85051e-16	CD55	T3-T4/T1-T2	Tem/Trm cytotoxic T cells
1.49228e-20	-0.172364	0.148	0.19	4.01723e-16	NFKBIZ	T3-T4/T1-T2	Tem/Trm cytotoxic T cells
1.5767e-20	-0.157874	0.218	0.271	4.24447e-16	FMNL1	T3-T4/T1-T2	Tem/Trm cytotoxic T cells
1.63138e-20	-0.12842	0.296	0.355	4.39168e-16	GPRIN3	T3-T4/T1-T2	Tem/Trm cytotoxic T cells
1.72167e-20	-0.138822	0.182	0.229	4.63473e-16	ERN1	T3-T4/T1-T2	Tem/Trm cytotoxic T cells
2.0538e-20	-0.180983	0.111	0.146	5.52882e-16	PTBP1	T3-T4/T1-T2	Tem/Trm cytotoxic T cells
2.19476e-20	-0.12895	0.301	0.365	5.90828e-16	NDUFA3	T3-T4/T1-T2	Tem/Trm cytotoxic T cells
2.34321e-20	-0.298411	0.136	0.175	6.30793e-16	ELMO1-AS1	T3-T4/T1-T2	Tem/Trm cytotoxic T cells
2.50267e-20	-0.204641	0.352	0.412	6.73719e-16	TANK	T3-T4/T1-T2	Tem/Trm cytotoxic T cells
2.51385e-20	-0.142785	0.2	0.251	6.76727e-16	MORF4L2	T3-T4/T1-T2	Tem/Trm cytotoxic T cells
2.64035e-20	-0.234238	0.134	0.173	7.10782e-16	PSENEN	T3-T4/T1-T2	Tem/Trm cytotoxic T cells
2.68738e-20	-0.333517	0.118	0.155	7.23443e-16	HECA	T3-T4/T1-T2	Tem/Trm cytotoxic T cells
2.76427e-20	-0.216813	0.11	0.146	7.44142e-16	NFKBIB	T3-T4/T1-T2	Tem/Trm cytotoxic T cells
2.86337e-20	-0.153828	0.215	0.267	7.70819e-16	NIN	T3-T4/T1-T2	Tem/Trm cytotoxic T cells
3.3179e-20	-0.117914	0.215	0.267	8.9318e-16	P4HB	T3-T4/T1-T2	Tem/Trm cytotoxic T cells
3.65631e-20	-0.158605	0.263	0.321	9.84277e-16	SERPINB9	T3-T4/T1-T2	Tem/Trm cytotoxic T cells
3.81147e-20	-0.11696	0.397	0.469	1.02605e-15	ARL6IP5	T3-T4/T1-T2	Tem/Trm cytotoxic T cells
4.09358e-20	0.553727	0.196	0.163	1.10199e-15	LNPEP	T3-T4/T1-T2	Tem/Trm cytotoxic T cells
4.47036e-20	-0.222032	0.157	0.2	1.20342e-15	BTN3A1	T3-T4/T1-T2	Tem/Trm cytotoxic T cells
5.25211e-20	0.494985	0.27	0.242	1.41387e-15	ADAR	T3-T4/T1-T2	Tem/Trm cytotoxic T cells
5.90968e-20	-0.121507	0.486	0.554	1.59089e-15	HLA-DPB1	T3-T4/T1-T2	Tem/Trm cytotoxic T cells
6.23418e-20	-0.118886	0.142	0.184	1.67824e-15	SSBP4	T3-T4/T1-T2	Tem/Trm cytotoxic T cells
7.27643e-20	0.42314	0.314	0.286	1.95881e-15	AMBRA1	T3-T4/T1-T2	Tem/Trm cytotoxic T cells
7.88706e-20	-0.388092	0.077	0.105	2.1232e-15	TRPV2	T3-T4/T1-T2	Tem/Trm cytotoxic T cells
8.31143e-20	0.508143	0.21	0.176	2.23744e-15	SPATA13	T3-T4/T1-T2	Tem/Trm cytotoxic T cells
8.52508e-20	0.273121	0.4	0.373	2.29495e-15	TPI1	T3-T4/T1-T2	Tem/Trm cytotoxic T cells
9.91954e-20	-0.2335	0.086	0.118	2.67034e-15	RAB11B	T3-T4/T1-T2	Tem/Trm cytotoxic T cells
1.26012e-19	-0.135963	0.434	0.501	3.39224e-15	LSP1	T3-T4/T1-T2	Tem/Trm cytotoxic T cells
1.26418e-19	-0.240988	0.21	0.257	3.40318e-15	EIF1AX	T3-T4/T1-T2	Tem/Trm cytotoxic T cells
1.5216e-19	-0.197921	0.149	0.191	4.09616e-15	SNHG7	T3-T4/T1-T2	Tem/Trm cytotoxic T cells
1.7337e-19	-0.27716	0.077	0.107	4.66711e-15	RPS6KA1	T3-T4/T1-T2	Tem/Trm cytotoxic T cells
1.88526e-19	-0.182886	0.11	0.146	5.07511e-15	N4BP2L1	T3-T4/T1-T2	Tem/Trm cytotoxic T cells
1.92901e-19	-0.242352	0.268	0.324	5.1929e-15	G3BP2	T3-T4/T1-T2	Tem/Trm cytotoxic T cells
2.03243e-19	-0.208312	0.086	0.117	5.47131e-15	MED30	T3-T4/T1-T2	Tem/Trm cytotoxic T cells
2.06211e-19	0.572911	0.199	0.167	5.55121e-15	RALA	T3-T4/T1-T2	Tem/Trm cytotoxic T cells
2.13091e-19	-0.238971	0.137	0.174	5.73641e-15	JPX	T3-T4/T1-T2	Tem/Trm cytotoxic T cells
2.25612e-19	-0.189788	0.177	0.223	6.07347e-15	APMAP	T3-T4/T1-T2	Tem/Trm cytotoxic T cells
2.4503e-19	0.66592	0.146	0.116	6.5962e-15	SAMD9	T3-T4/T1-T2	Tem/Trm cytotoxic T cells
2.63032e-19	-0.233239	0.105	0.139	7.08082e-15	APBA2	T3-T4/T1-T2	Tem/Trm cytotoxic T cells
2.77042e-19	-0.396297	0.089	0.12	7.45797e-15	FILIP1L	T3-T4/T1-T2	Tem/Trm cytotoxic T cells
2.87296e-19	0.655367	0.181	0.15	7.73402e-15	PPP1R14B	T3-T4/T1-T2	Tem/Trm cytotoxic T cells
3.36217e-19	-0.119623	0.273	0.332	9.05096e-15	EIF4G2	T3-T4/T1-T2	Tem/Trm cytotoxic T cells
3.56079e-19	-0.17509	0.128	0.167	9.58563e-15	SNX17	T3-T4/T1-T2	Tem/Trm cytotoxic T cells
4.00804e-19	-0.196168	0.294	0.352	1.07896e-14	SMARCA2	T3-T4/T1-T2	Tem/Trm cytotoxic T cells
4.09906e-19	-0.142365	0.244	0.298	1.10347e-14	AC079793.1	T3-T4/T1-T2	Tem/Trm cytotoxic T cells
4.75656e-19	-0.185904	0.11	0.146	1.28047e-14	CAPN7	T3-T4/T1-T2	Tem/Trm cytotoxic T cells
4.76339e-19	-0.241823	0.12	0.157	1.2823e-14	CD5	T3-T4/T1-T2	Tem/Trm cytotoxic T cells
5.02201e-19	-0.410042	0.073	0.103	1.35193e-14	GLUL	T3-T4/T1-T2	Tem/Trm cytotoxic T cells
5.09783e-19	-0.190304	0.121	0.159	1.37233e-14	TMX4	T3-T4/T1-T2	Tem/Trm cytotoxic T cells
5.25917e-19	0.312156	0.487	0.477	1.41577e-14	UTRN	T3-T4/T1-T2	Tem/Trm cytotoxic T cells
5.28184e-19	-0.168043	0.153	0.194	1.42187e-14	AP001011.1	T3-T4/T1-T2	Tem/Trm cytotoxic T cells
5.37059e-19	-0.306586	0.088	0.118	1.44576e-14	IDH3B	T3-T4/T1-T2	Tem/Trm cytotoxic T cells
6.07493e-19	-0.176782	0.177	0.221	1.63537e-14	GPCPD1	T3-T4/T1-T2	Tem/Trm cytotoxic T cells
6.84312e-19	-0.163765	0.215	0.266	1.84217e-14	POLR2J3	T3-T4/T1-T2	Tem/Trm cytotoxic T cells
7.03001e-19	-0.165631	0.168	0.213	1.89248e-14	RFX3	T3-T4/T1-T2	Tem/Trm cytotoxic T cells
7.2817e-19	-0.209701	0.151	0.191	1.96023e-14	SENP5	T3-T4/T1-T2	Tem/Trm cytotoxic T cells
7.41393e-19	-0.181807	0.272	0.328	1.99583e-14	PIK3R5	T3-T4/T1-T2	Tem/Trm cytotoxic T cells
8.07233e-19	0.218679	0.617	0.613	2.17307e-14	MIF	T3-T4/T1-T2	Tem/Trm cytotoxic T cells
9.53357e-19	-0.12054	0.323	0.386	2.56644e-14	EXOC4	T3-T4/T1-T2	Tem/Trm cytotoxic T cells
1.00373e-18	-0.196159	0.115	0.151	2.70204e-14	RCN2	T3-T4/T1-T2	Tem/Trm cytotoxic T cells
1.04311e-18	-0.114252	0.157	0.199	2.80804e-14	FIS1	T3-T4/T1-T2	Tem/Trm cytotoxic T cells
1.0575e-18	-0.110811	0.69	0.738	2.84678e-14	EEF1G	T3-T4/T1-T2	Tem/Trm cytotoxic T cells
1.10687e-18	-0.310905	0.076	0.104	2.9797e-14	RHOT2	T3-T4/T1-T2	Tem/Trm cytotoxic T cells
1.11059e-18	-0.187785	0.216	0.264	2.98971e-14	TRPS1	T3-T4/T1-T2	Tem/Trm cytotoxic T cells
1.13296e-18	-0.137626	0.189	0.235	3.04994e-14	SCAPER	T3-T4/T1-T2	Tem/Trm cytotoxic T cells
1.14071e-18	-0.274494	0.086	0.117	3.07079e-14	ESYT1	T3-T4/T1-T2	Tem/Trm cytotoxic T cells
1.38114e-18	-0.230504	0.082	0.112	3.71804e-14	SKAP1-AS1	T3-T4/T1-T2	Tem/Trm cytotoxic T cells
1.45005e-18	-0.136832	0.509	0.58	3.90353e-14	ARID4B	T3-T4/T1-T2	Tem/Trm cytotoxic T cells
1.53718e-18	-0.25648	0.123	0.159	4.13809e-14	CERS4	T3-T4/T1-T2	Tem/Trm cytotoxic T cells
1.60083e-18	-0.120154	0.306	0.37	4.30943e-14	CTSD	T3-T4/T1-T2	Tem/Trm cytotoxic T cells
1.70144e-18	-0.183102	0.237	0.291	4.58026e-14	TTC19	T3-T4/T1-T2	Tem/Trm cytotoxic T cells
1.91803e-18	-0.258858	0.088	0.119	5.16333e-14	IER5	T3-T4/T1-T2	Tem/Trm cytotoxic T cells
1.92069e-18	-0.215548	0.199	0.245	5.17049e-14	ANXA5	T3-T4/T1-T2	Tem/Trm cytotoxic T cells
2.04413e-18	-0.402283	0.074	0.102	5.50281e-14	AC243829.2	T3-T4/T1-T2	Tem/Trm cytotoxic T cells
2.89472e-18	-0.117725	0.39	0.457	7.79259e-14	ARHGAP26	T3-T4/T1-T2	Tem/Trm cytotoxic T cells
3.3283e-18	-0.144364	0.118	0.154	8.95978e-14	TBCC	T3-T4/T1-T2	Tem/Trm cytotoxic T cells
3.5008e-18	-0.104976	0.302	0.362	9.42416e-14	NCOA1	T3-T4/T1-T2	Tem/Trm cytotoxic T cells
3.89372e-18	-0.253289	0.235	0.281	1.04819e-13	NFKB1	T3-T4/T1-T2	Tem/Trm cytotoxic T cells
4.22912e-18	-0.223206	0.125	0.16	1.13848e-13	CENPC	T3-T4/T1-T2	Tem/Trm cytotoxic T cells
4.4589e-18	-0.174894	0.206	0.253	1.20034e-13	RLF	T3-T4/T1-T2	Tem/Trm cytotoxic T cells
5.21175e-18	-0.160002	0.196	0.242	1.403e-13	PTPN2	T3-T4/T1-T2	Tem/Trm cytotoxic T cells
5.63867e-18	-0.100531	0.237	0.287	1.51793e-13	NELL2	T3-T4/T1-T2	Tem/Trm cytotoxic T cells
6.41305e-18	-0.313855	0.08	0.108	1.72639e-13	SERINC3	T3-T4/T1-T2	Tem/Trm cytotoxic T cells
6.45429e-18	-0.406012	0.088	0.117	1.73749e-13	TMEM65	T3-T4/T1-T2	Tem/Trm cytotoxic T cells
6.67561e-18	-0.182409	0.103	0.136	1.79707e-13	USP11	T3-T4/T1-T2	Tem/Trm cytotoxic T cells
8.44478e-18	0.129762	0.851	0.83	2.27334e-13	RPS24	T3-T4/T1-T2	Tem/Trm cytotoxic T cells
9.67159e-18	-0.130731	0.164	0.206	2.60359e-13	MDFIC	T3-T4/T1-T2	Tem/Trm cytotoxic T cells
1.00783e-17	0.7433	0.103	0.077	2.71308e-13	FASLG	T3-T4/T1-T2	Tem/Trm cytotoxic T cells
1.04652e-17	-0.229944	0.092	0.123	2.81722e-13	CPQ	T3-T4/T1-T2	Tem/Trm cytotoxic T cells
1.05526e-17	-0.165209	0.138	0.175	2.84077e-13	EIF2S3	T3-T4/T1-T2	Tem/Trm cytotoxic T cells
1.09281e-17	-0.150247	0.585	0.66	2.94183e-13	CELF2	T3-T4/T1-T2	Tem/Trm cytotoxic T cells
1.25476e-17	-0.206611	0.107	0.14	3.37783e-13	PRNP	T3-T4/T1-T2	Tem/Trm cytotoxic T cells
1.4537e-17	-0.13104	0.165	0.207	3.91336e-13	VPS13D	T3-T4/T1-T2	Tem/Trm cytotoxic T cells
1.46519e-17	0.279499	0.624	0.61	3.94429e-13	FTL	T3-T4/T1-T2	Tem/Trm cytotoxic T cells
1.5152e-17	-0.268299	0.085	0.114	4.07891e-13	SNRK	T3-T4/T1-T2	Tem/Trm cytotoxic T cells
1.55791e-17	-0.11877	0.382	0.45	4.1939e-13	ELMO1	T3-T4/T1-T2	Tem/Trm cytotoxic T cells
1.56636e-17	0.501455	0.136	0.107	4.21663e-13	ZNFX1	T3-T4/T1-T2	Tem/Trm cytotoxic T cells
1.63439e-17	0.474192	0.229	0.199	4.39978e-13	SMURF2	T3-T4/T1-T2	Tem/Trm cytotoxic T cells
1.64094e-17	-0.12193	0.188	0.233	4.41741e-13	KDM2B	T3-T4/T1-T2	Tem/Trm cytotoxic T cells
1.66379e-17	-0.226766	0.078	0.106	4.47892e-13	FAM120AOS	T3-T4/T1-T2	Tem/Trm cytotoxic T cells
1.75864e-17	-0.21483	0.236	0.285	4.73427e-13	USP3-AS1	T3-T4/T1-T2	Tem/Trm cytotoxic T cells
2.32345e-17	-0.364464	0.075	0.101	6.25473e-13	BZW2	T3-T4/T1-T2	Tem/Trm cytotoxic T cells
2.96736e-17	-0.102039	0.386	0.456	7.98812e-13	CYTIP	T3-T4/T1-T2	Tem/Trm cytotoxic T cells
3.29763e-17	-0.128372	0.18	0.216	8.87721e-13	GADD45B	T3-T4/T1-T2	Tem/Trm cytotoxic T cells
3.45225e-17	-0.276413	0.081	0.108	9.29347e-13	TPK1	T3-T4/T1-T2	Tem/Trm cytotoxic T cells
3.78881e-17	0.364793	0.366	0.345	1.01995e-12	TRMT112	T3-T4/T1-T2	Tem/Trm cytotoxic T cells
4.22301e-17	-0.172862	0.132	0.168	1.13683e-12	RPF1	T3-T4/T1-T2	Tem/Trm cytotoxic T cells
4.27963e-17	-0.124858	0.609	0.666	1.15208e-12	TOMM7	T3-T4/T1-T2	Tem/Trm cytotoxic T cells
4.6799e-17	-0.279291	0.124	0.158	1.25983e-12	IL6ST	T3-T4/T1-T2	Tem/Trm cytotoxic T cells
5.90661e-17	-0.166847	0.094	0.125	1.59006e-12	DDX27	T3-T4/T1-T2	Tem/Trm cytotoxic T cells
6.27578e-17	-0.196925	0.154	0.193	1.68944e-12	CCNK	T3-T4/T1-T2	Tem/Trm cytotoxic T cells
6.38736e-17	-0.244187	0.081	0.109	1.71948e-12	ABCB1	T3-T4/T1-T2	Tem/Trm cytotoxic T cells
7.21714e-17	-0.116675	0.31	0.37	1.94285e-12	PDE7A	T3-T4/T1-T2	Tem/Trm cytotoxic T cells
7.35398e-17	-0.163326	0.083	0.11	1.97969e-12	DAZAP1	T3-T4/T1-T2	Tem/Trm cytotoxic T cells
7.74345e-17	-0.313644	0.127	0.161	2.08454e-12	CPD	T3-T4/T1-T2	Tem/Trm cytotoxic T cells
7.77486e-17	-0.20014	0.142	0.177	2.09299e-12	M6PR	T3-T4/T1-T2	Tem/Trm cytotoxic T cells
7.7899e-17	-0.150839	0.102	0.132	2.09704e-12	SNHG9	T3-T4/T1-T2	Tem/Trm cytotoxic T cells
7.97534e-17	0.296122	0.45	0.44	2.14696e-12	GUK1	T3-T4/T1-T2	Tem/Trm cytotoxic T cells
8.01658e-17	-0.190266	0.396	0.455	2.15806e-12	PTPN22	T3-T4/T1-T2	Tem/Trm cytotoxic T cells
8.98795e-17	-0.19759	0.099	0.13	2.41956e-12	SYTL1	T3-T4/T1-T2	Tem/Trm cytotoxic T cells
9.36631e-17	-0.14638	0.1	0.132	2.52141e-12	MAD1L1	T3-T4/T1-T2	Tem/Trm cytotoxic T cells
9.77067e-17	0.629672	0.142	0.114	2.63026e-12	CAPG	T3-T4/T1-T2	Tem/Trm cytotoxic T cells
1.06296e-16	-0.153605	0.192	0.234	2.86149e-12	TRGC2	T3-T4/T1-T2	Tem/Trm cytotoxic T cells
1.24738e-16	0.60102	0.141	0.114	3.35793e-12	DDX58	T3-T4/T1-T2	Tem/Trm cytotoxic T cells
1.47363e-16	-0.146147	0.114	0.148	3.967e-12	HNRNPL	T3-T4/T1-T2	Tem/Trm cytotoxic T cells
1.49335e-16	0.558778	0.189	0.162	4.02011e-12	MRPL41	T3-T4/T1-T2	Tem/Trm cytotoxic T cells
1.67328e-16	0.177554	0.781	0.787	4.50447e-12	ACTG1	T3-T4/T1-T2	Tem/Trm cytotoxic T cells
1.77753e-16	-0.247743	0.077	0.104	4.78511e-12	TP53BP2	T3-T4/T1-T2	Tem/Trm cytotoxic T cells
1.84862e-16	-0.182643	0.104	0.136	4.97648e-12	CD84	T3-T4/T1-T2	Tem/Trm cytotoxic T cells
1.86208e-16	-0.10335	0.184	0.229	5.01273e-12	TUFM	T3-T4/T1-T2	Tem/Trm cytotoxic T cells
2.07165e-16	0.480805	0.279	0.256	5.57689e-12	APOBEC3C	T3-T4/T1-T2	Tem/Trm cytotoxic T cells
2.11141e-16	-0.12695	0.296	0.349	5.68392e-12	BTBD9	T3-T4/T1-T2	Tem/Trm cytotoxic T cells
2.35839e-16	-0.186019	0.102	0.133	6.34878e-12	ARHGEF6	T3-T4/T1-T2	Tem/Trm cytotoxic T cells
2.59523e-16	-0.141975	0.075	0.102	6.98636e-12	RBM38	T3-T4/T1-T2	Tem/Trm cytotoxic T cells
2.63426e-16	0.331297	0.419	0.403	7.09144e-12	LAG3	T3-T4/T1-T2	Tem/Trm cytotoxic T cells
2.73475e-16	-0.117043	0.304	0.362	7.36194e-12	MZT2B	T3-T4/T1-T2	Tem/Trm cytotoxic T cells
2.78732e-16	-0.237503	0.083	0.11	7.50346e-12	TARDBP	T3-T4/T1-T2	Tem/Trm cytotoxic T cells
2.80858e-16	-0.272984	0.105	0.136	7.56069e-12	IPCEF1	T3-T4/T1-T2	Tem/Trm cytotoxic T cells
3.09879e-16	-0.186201	0.19	0.232	8.34193e-12	CRY1	T3-T4/T1-T2	Tem/Trm cytotoxic T cells
3.28515e-16	-0.10993	0.155	0.195	8.84362e-12	RNASET2	T3-T4/T1-T2	Tem/Trm cytotoxic T cells
3.32658e-16	-0.13505	0.145	0.181	8.95515e-12	DIP2A	T3-T4/T1-T2	Tem/Trm cytotoxic T cells
3.49274e-16	-0.263605	0.127	0.161	9.40244e-12	BTAF1	T3-T4/T1-T2	Tem/Trm cytotoxic T cells
3.60796e-16	-0.264638	0.089	0.118	9.71263e-12	TGIF1	T3-T4/T1-T2	Tem/Trm cytotoxic T cells
3.72962e-16	0.54449	0.193	0.165	1.00401e-11	HMGA1	T3-T4/T1-T2	Tem/Trm cytotoxic T cells
3.85718e-16	-0.127671	0.15	0.187	1.03835e-11	NUFIP2	T3-T4/T1-T2	Tem/Trm cytotoxic T cells
4.4509e-16	-0.124464	0.359	0.419	1.19818e-11	RSRP1	T3-T4/T1-T2	Tem/Trm cytotoxic T cells
4.64056e-16	-0.206226	0.151	0.189	1.24924e-11	CCDC97	T3-T4/T1-T2	Tem/Trm cytotoxic T cells
6.17804e-16	-0.154914	0.136	0.171	1.66313e-11	RNMT	T3-T4/T1-T2	Tem/Trm cytotoxic T cells
6.30554e-16	0.527361	0.173	0.145	1.69745e-11	STRBP	T3-T4/T1-T2	Tem/Trm cytotoxic T cells
6.31422e-16	-0.323303	0.075	0.1	1.69979e-11	FAM160B1	T3-T4/T1-T2	Tem/Trm cytotoxic T cells
6.72307e-16	-0.294586	0.079	0.105	1.80985e-11	SEC14L1	T3-T4/T1-T2	Tem/Trm cytotoxic T cells
6.88892e-16	0.518493	0.231	0.205	1.8545e-11	CARD16	T3-T4/T1-T2	Tem/Trm cytotoxic T cells
8.54878e-16	0.419094	0.312	0.29	2.30133e-11	RBX1	T3-T4/T1-T2	Tem/Trm cytotoxic T cells
8.61942e-16	-0.196944	0.159	0.197	2.32035e-11	AL157402.2	T3-T4/T1-T2	Tem/Trm cytotoxic T cells
9.34672e-16	-0.223191	0.082	0.109	2.51614e-11	ZNF101	T3-T4/T1-T2	Tem/Trm cytotoxic T cells
9.47672e-16	0.229506	0.548	0.537	2.55113e-11	APOBEC3G	T3-T4/T1-T2	Tem/Trm cytotoxic T cells
9.95153e-16	-0.172484	0.08	0.105	2.67895e-11	PLD3	T3-T4/T1-T2	Tem/Trm cytotoxic T cells
1.01526e-15	-0.168842	0.183	0.224	2.73309e-11	NPC1	T3-T4/T1-T2	Tem/Trm cytotoxic T cells
1.02946e-15	-0.148263	0.075	0.101	2.77132e-11	POP5	T3-T4/T1-T2	Tem/Trm cytotoxic T cells
1.03016e-15	-0.115186	0.126	0.161	2.77319e-11	PSMB8-AS1	T3-T4/T1-T2	Tem/Trm cytotoxic T cells
1.13501e-15	-0.159421	0.125	0.157	3.05545e-11	JMJD6	T3-T4/T1-T2	Tem/Trm cytotoxic T cells
1.15203e-15	-0.103371	0.087	0.116	3.10126e-11	ISCA1	T3-T4/T1-T2	Tem/Trm cytotoxic T cells
1.1724e-15	-0.183065	0.097	0.126	3.1561e-11	OTUD6B-AS1	T3-T4/T1-T2	Tem/Trm cytotoxic T cells
1.19394e-15	0.197839	0.565	0.547	3.21409e-11	AOAH	T3-T4/T1-T2	Tem/Trm cytotoxic T cells
1.22806e-15	0.57621	0.197	0.171	3.30594e-11	CCND2	T3-T4/T1-T2	Tem/Trm cytotoxic T cells
1.3777e-15	0.519049	0.18	0.153	3.70876e-11	CCT3	T3-T4/T1-T2	Tem/Trm cytotoxic T cells
1.39358e-15	-0.124563	0.168	0.208	3.75153e-11	TRABD	T3-T4/T1-T2	Tem/Trm cytotoxic T cells
1.91184e-15	-0.190559	0.075	0.1	5.14668e-11	FASTK	T3-T4/T1-T2	Tem/Trm cytotoxic T cells
2.34539e-15	-0.224575	0.076	0.102	6.31379e-11	SLC35C2	T3-T4/T1-T2	Tem/Trm cytotoxic T cells
2.4617e-15	-0.100829	0.176	0.218	6.62691e-11	BCAP31	T3-T4/T1-T2	Tem/Trm cytotoxic T cells
2.65555e-15	-0.337931	0.085	0.113	7.14873e-11	TNFRSF18	T3-T4/T1-T2	Tem/Trm cytotoxic T cells
2.86737e-15	-0.189859	0.108	0.139	7.71897e-11	RAB3GAP2	T3-T4/T1-T2	Tem/Trm cytotoxic T cells
2.87709e-15	0.639953	0.11	0.086	7.74513e-11	SPATS2L	T3-T4/T1-T2	Tem/Trm cytotoxic T cells
2.92063e-15	0.102968	0.885	0.861	7.86233e-11	RPL15	T3-T4/T1-T2	Tem/Trm cytotoxic T cells
3.22239e-15	-0.156148	0.162	0.201	8.67468e-11	TMC6	T3-T4/T1-T2	Tem/Trm cytotoxic T cells
3.29338e-15	-0.142887	0.096	0.124	8.86578e-11	SLC30A9	T3-T4/T1-T2	Tem/Trm cytotoxic T cells
3.38773e-15	0.594331	0.108	0.084	9.11977e-11	ANKFY1	T3-T4/T1-T2	Tem/Trm cytotoxic T cells
3.5605e-15	-0.183677	0.093	0.121	9.58485e-11	TERF1	T3-T4/T1-T2	Tem/Trm cytotoxic T cells
3.62491e-15	-0.209066	0.146	0.182	9.75826e-11	MED27	T3-T4/T1-T2	Tem/Trm cytotoxic T cells
3.86143e-15	-0.118712	0.115	0.147	1.0395e-10	GLYR1	T3-T4/T1-T2	Tem/Trm cytotoxic T cells
3.87042e-15	-0.146352	0.443	0.488	1.04192e-10	TRBC1	T3-T4/T1-T2	Tem/Trm cytotoxic T cells
3.99077e-15	0.454743	0.262	0.237	1.07432e-10	RGS10	T3-T4/T1-T2	Tem/Trm cytotoxic T cells
4.42728e-15	-0.14027	0.18	0.22	1.19182e-10	BRD2	T3-T4/T1-T2	Tem/Trm cytotoxic T cells
5.02293e-15	-0.285037	0.092	0.12	1.35217e-10	SLC16A7	T3-T4/T1-T2	Tem/Trm cytotoxic T cells
5.47384e-15	-0.115658	0.227	0.273	1.47356e-10	ELOVL5	T3-T4/T1-T2	Tem/Trm cytotoxic T cells
5.84785e-15	-0.174985	0.268	0.315	1.57424e-10	ITGB1	T3-T4/T1-T2	Tem/Trm cytotoxic T cells
6.12381e-15	-0.139664	0.127	0.161	1.64853e-10	NUCB1	T3-T4/T1-T2	Tem/Trm cytotoxic T cells
6.23639e-15	-0.208966	0.161	0.197	1.67884e-10	ATG5	T3-T4/T1-T2	Tem/Trm cytotoxic T cells
7.86011e-15	-0.153948	0.086	0.112	2.11594e-10	ORMDL3	T3-T4/T1-T2	Tem/Trm cytotoxic T cells
8.06221e-15	0.38516	0.332	0.309	2.17035e-10	RAN	T3-T4/T1-T2	Tem/Trm cytotoxic T cells
8.48742e-15	-0.132932	0.293	0.344	2.28481e-10	RALGAPA1	T3-T4/T1-T2	Tem/Trm cytotoxic T cells
8.7957e-15	-0.216817	0.092	0.12	2.3678e-10	HEXB	T3-T4/T1-T2	Tem/Trm cytotoxic T cells
9.47103e-15	-0.140296	0.118	0.15	2.5496e-10	EMC4	T3-T4/T1-T2	Tem/Trm cytotoxic T cells
9.58307e-15	0.108947	0.782	0.757	2.57976e-10	ATP5F1E	T3-T4/T1-T2	Tem/Trm cytotoxic T cells
9.68194e-15	-0.178685	0.229	0.268	2.60638e-10	GPR183	T3-T4/T1-T2	Tem/Trm cytotoxic T cells
1.02286e-14	-0.17616	0.135	0.168	2.75354e-10	LONP2	T3-T4/T1-T2	Tem/Trm cytotoxic T cells
1.02972e-14	0.381132	0.308	0.286	2.77201e-10	PIK3CD	T3-T4/T1-T2	Tem/Trm cytotoxic T cells
1.11184e-14	0.491784	0.193	0.167	2.99308e-10	TBC1D2B	T3-T4/T1-T2	Tem/Trm cytotoxic T cells
1.272e-14	-0.112859	0.104	0.135	3.42423e-10	ABHD14B	T3-T4/T1-T2	Tem/Trm cytotoxic T cells
1.32102e-14	-0.150623	0.135	0.169	3.5562e-10	MPC2	T3-T4/T1-T2	Tem/Trm cytotoxic T cells
1.37449e-14	-0.125713	0.175	0.214	3.70013e-10	SLC9A9	T3-T4/T1-T2	Tem/Trm cytotoxic T cells
1.42312e-14	-0.11449	0.1	0.129	3.83104e-10	TRAPPC6A	T3-T4/T1-T2	Tem/Trm cytotoxic T cells
1.42643e-14	-0.211441	0.127	0.159	3.83994e-10	NUP210	T3-T4/T1-T2	Tem/Trm cytotoxic T cells
1.56244e-14	-0.141314	0.103	0.133	4.20609e-10	DNAJB11	T3-T4/T1-T2	Tem/Trm cytotoxic T cells
1.56812e-14	-0.154936	0.144	0.179	4.22137e-10	SFT2D1	T3-T4/T1-T2	Tem/Trm cytotoxic T cells
1.60534e-14	-0.204783	0.087	0.114	4.32156e-10	CDK5RAP3	T3-T4/T1-T2	Tem/Trm cytotoxic T cells
1.61608e-14	0.442012	0.267	0.245	4.3505e-10	GBP2	T3-T4/T1-T2	Tem/Trm cytotoxic T cells
1.97096e-14	-0.132348	0.161	0.198	5.30582e-10	MNAT1	T3-T4/T1-T2	Tem/Trm cytotoxic T cells
1.99246e-14	0.662473	0.119	0.095	5.36371e-10	GRAMD1B	T3-T4/T1-T2	Tem/Trm cytotoxic T cells
1.99707e-14	-0.12466	0.276	0.327	5.37612e-10	ATRX	T3-T4/T1-T2	Tem/Trm cytotoxic T cells
2.10856e-14	-0.173974	0.094	0.121	5.67623e-10	SYMPK	T3-T4/T1-T2	Tem/Trm cytotoxic T cells
2.64001e-14	-0.136837	0.108	0.137	7.10691e-10	ZNF410	T3-T4/T1-T2	Tem/Trm cytotoxic T cells
2.73729e-14	-0.154471	0.106	0.134	7.36878e-10	ZFAND5	T3-T4/T1-T2	Tem/Trm cytotoxic T cells
2.75515e-14	-0.154678	0.087	0.113	7.41686e-10	GNG10	T3-T4/T1-T2	Tem/Trm cytotoxic T cells
2.83162e-14	-0.111902	0.28	0.326	7.62271e-10	CMC1	T3-T4/T1-T2	Tem/Trm cytotoxic T cells
3.09335e-14	-0.152048	0.105	0.135	8.32731e-10	WBP11	T3-T4/T1-T2	Tem/Trm cytotoxic T cells
3.318e-14	-0.175807	0.129	0.161	8.93205e-10	METTL16	T3-T4/T1-T2	Tem/Trm cytotoxic T cells
4.47382e-14	-0.111058	0.252	0.3	1.20435e-09	CUL3	T3-T4/T1-T2	Tem/Trm cytotoxic T cells
6.32054e-14	-0.108949	0.154	0.19	1.70149e-09	PSMA3-AS1	T3-T4/T1-T2	Tem/Trm cytotoxic T cells
6.55133e-14	0.33727	0.402	0.391	1.76362e-09	COX5B	T3-T4/T1-T2	Tem/Trm cytotoxic T cells
6.84541e-14	-0.134351	0.127	0.158	1.84279e-09	ERCC1	T3-T4/T1-T2	Tem/Trm cytotoxic T cells
6.8827e-14	-0.173527	0.098	0.126	1.85282e-09	PDZD8	T3-T4/T1-T2	Tem/Trm cytotoxic T cells
7.83121e-14	-0.11587	0.248	0.294	2.10816e-09	BIN2	T3-T4/T1-T2	Tem/Trm cytotoxic T cells
8.54727e-14	-0.165687	0.151	0.186	2.30093e-09	SLC25A26	T3-T4/T1-T2	Tem/Trm cytotoxic T cells
8.62525e-14	-0.103057	0.122	0.154	2.32192e-09	AC018816.1	T3-T4/T1-T2	Tem/Trm cytotoxic T cells
8.63602e-14	-0.102529	0.19	0.231	2.32482e-09	TMED10	T3-T4/T1-T2	Tem/Trm cytotoxic T cells
8.66745e-14	-0.185613	0.157	0.192	2.33328e-09	TIAM1	T3-T4/T1-T2	Tem/Trm cytotoxic T cells
9.24971e-14	-0.119376	0.136	0.169	2.49002e-09	RB1CC1	T3-T4/T1-T2	Tem/Trm cytotoxic T cells
9.41053e-14	-0.241417	0.092	0.118	2.53331e-09	MSH3	T3-T4/T1-T2	Tem/Trm cytotoxic T cells
9.67397e-14	0.236717	0.515	0.51	2.60423e-09	ATP5MC2	T3-T4/T1-T2	Tem/Trm cytotoxic T cells
1.1215e-13	0.679448	0.106	0.084	3.01907e-09	CISD3	T3-T4/T1-T2	Tem/Trm cytotoxic T cells
1.18637e-13	-0.199331	0.127	0.159	3.1937e-09	BIRC2	T3-T4/T1-T2	Tem/Trm cytotoxic T cells
1.23806e-13	-0.17765	0.097	0.124	3.33285e-09	ZNF655	T3-T4/T1-T2	Tem/Trm cytotoxic T cells
1.23861e-13	-0.133898	0.202	0.242	3.33434e-09	KAT6B	T3-T4/T1-T2	Tem/Trm cytotoxic T cells
1.25447e-13	-0.100885	0.104	0.132	3.37703e-09	PIM2	T3-T4/T1-T2	Tem/Trm cytotoxic T cells
1.2969e-13	-0.200588	0.081	0.106	3.49127e-09	DISC1	T3-T4/T1-T2	Tem/Trm cytotoxic T cells
1.32402e-13	-0.103024	0.43	0.487	3.56425e-09	KLRK1	T3-T4/T1-T2	Tem/Trm cytotoxic T cells
1.33426e-13	-0.123684	0.168	0.205	3.59182e-09	MAP4K1	T3-T4/T1-T2	Tem/Trm cytotoxic T cells
1.62726e-13	0.447194	0.152	0.127	4.38057e-09	XPO1	T3-T4/T1-T2	Tem/Trm cytotoxic T cells
1.66897e-13	-0.112176	0.231	0.275	4.49287e-09	VPS13C	T3-T4/T1-T2	Tem/Trm cytotoxic T cells
1.68077e-13	0.366586	0.324	0.307	4.52464e-09	C19orf53	T3-T4/T1-T2	Tem/Trm cytotoxic T cells
1.69846e-13	-0.219977	0.122	0.152	4.57227e-09	NUCB2	T3-T4/T1-T2	Tem/Trm cytotoxic T cells
1.70746e-13	-0.116056	0.149	0.183	4.59648e-09	AHR	T3-T4/T1-T2	Tem/Trm cytotoxic T cells
1.73165e-13	-0.260892	0.128	0.157	4.6616e-09	AC092652.1	T3-T4/T1-T2	Tem/Trm cytotoxic T cells
2.06987e-13	-0.146838	0.107	0.135	5.57209e-09	ADA2	T3-T4/T1-T2	Tem/Trm cytotoxic T cells
2.70749e-13	-0.134664	0.092	0.119	7.28856e-09	NUP214	T3-T4/T1-T2	Tem/Trm cytotoxic T cells
3.05096e-13	-0.18624	0.078	0.103	8.21318e-09	TCIRG1	T3-T4/T1-T2	Tem/Trm cytotoxic T cells
3.07289e-13	-0.137289	0.147	0.182	8.27223e-09	ITGB7	T3-T4/T1-T2	Tem/Trm cytotoxic T cells
3.09905e-13	0.447916	0.256	0.234	8.34265e-09	NOP10	T3-T4/T1-T2	Tem/Trm cytotoxic T cells
3.17398e-13	-0.106651	0.096	0.124	8.54435e-09	GOLGB1	T3-T4/T1-T2	Tem/Trm cytotoxic T cells
3.42513e-13	-0.148374	0.155	0.189	9.22046e-09	ASB3	T3-T4/T1-T2	Tem/Trm cytotoxic T cells
3.77553e-13	-0.189733	0.098	0.126	1.01637e-08	KLHDC2	T3-T4/T1-T2	Tem/Trm cytotoxic T cells
4.17065e-13	0.474439	0.192	0.169	1.12274e-08	SH2D2A	T3-T4/T1-T2	Tem/Trm cytotoxic T cells
4.47145e-13	0.301205	0.417	0.406	1.20372e-08	PCED1B	T3-T4/T1-T2	Tem/Trm cytotoxic T cells
4.61164e-13	0.318505	0.371	0.358	1.24145e-08	RABAC1	T3-T4/T1-T2	Tem/Trm cytotoxic T cells
4.64088e-13	-0.121887	0.147	0.181	1.24932e-08	SNRNP200	T3-T4/T1-T2	Tem/Trm cytotoxic T cells
4.67898e-13	-0.127933	0.089	0.115	1.25958e-08	PCID2	T3-T4/T1-T2	Tem/Trm cytotoxic T cells
5.23885e-13	-0.127366	0.092	0.118	1.4103e-08	COPS2	T3-T4/T1-T2	Tem/Trm cytotoxic T cells
7.04092e-13	-0.158061	0.118	0.146	1.89542e-08	IL4R	T3-T4/T1-T2	Tem/Trm cytotoxic T cells
8.58314e-13	-0.13538	0.117	0.146	2.31058e-08	SIK2	T3-T4/T1-T2	Tem/Trm cytotoxic T cells
8.86229e-13	-0.21685	0.128	0.158	2.38573e-08	FBXO33	T3-T4/T1-T2	Tem/Trm cytotoxic T cells
8.89384e-13	-0.114009	0.132	0.164	2.39422e-08	ERGIC3	T3-T4/T1-T2	Tem/Trm cytotoxic T cells
9.04699e-13	-0.18029	0.08	0.103	2.43545e-08	DHX8	T3-T4/T1-T2	Tem/Trm cytotoxic T cells
9.41054e-13	-0.12325	0.098	0.124	2.53332e-08	CCNC	T3-T4/T1-T2	Tem/Trm cytotoxic T cells
9.51812e-13	-0.111338	0.156	0.19	2.56228e-08	TCF7	T3-T4/T1-T2	Tem/Trm cytotoxic T cells
9.77382e-13	-0.163986	0.136	0.166	2.63111e-08	FOXN2	T3-T4/T1-T2	Tem/Trm cytotoxic T cells
1.21324e-12	-0.107584	0.347	0.404	3.26604e-08	IDS	T3-T4/T1-T2	Tem/Trm cytotoxic T cells
1.24784e-12	-0.306596	0.099	0.124	3.35919e-08	WDPCP	T3-T4/T1-T2	Tem/Trm cytotoxic T cells
1.38241e-12	-0.102165	0.24	0.284	3.72144e-08	FNBP4	T3-T4/T1-T2	Tem/Trm cytotoxic T cells
1.40274e-12	-0.102674	0.42	0.478	3.77619e-08	STAT3	T3-T4/T1-T2	Tem/Trm cytotoxic T cells
1.4157e-12	-0.107265	0.177	0.214	3.81106e-08	ZSWIM6	T3-T4/T1-T2	Tem/Trm cytotoxic T cells
1.61879e-12	-0.149803	0.078	0.101	4.35779e-08	TMEM107	T3-T4/T1-T2	Tem/Trm cytotoxic T cells
1.69529e-12	-0.156529	0.08	0.103	4.56373e-08	PCNX4	T3-T4/T1-T2	Tem/Trm cytotoxic T cells
1.75968e-12	-0.194258	0.105	0.132	4.73705e-08	KRR1	T3-T4/T1-T2	Tem/Trm cytotoxic T cells
2.19065e-12	-0.105872	0.18	0.216	5.89722e-08	MAP4K4	T3-T4/T1-T2	Tem/Trm cytotoxic T cells
2.19164e-12	-0.106259	0.2	0.239	5.89989e-08	PIK3R1	T3-T4/T1-T2	Tem/Trm cytotoxic T cells
2.25258e-12	-0.233976	0.084	0.108	6.06395e-08	INPP5K	T3-T4/T1-T2	Tem/Trm cytotoxic T cells
2.29323e-12	-0.108186	0.101	0.128	6.17338e-08	CAPN1	T3-T4/T1-T2	Tem/Trm cytotoxic T cells
2.47442e-12	-0.110012	0.114	0.143	6.66114e-08	SPCS3	T3-T4/T1-T2	Tem/Trm cytotoxic T cells
2.55798e-12	-0.112983	0.083	0.107	6.88608e-08	ABHD12	T3-T4/T1-T2	Tem/Trm cytotoxic T cells
2.64323e-12	-0.144115	0.088	0.113	7.11557e-08	SELENOI	T3-T4/T1-T2	Tem/Trm cytotoxic T cells
2.84814e-12	0.492932	0.126	0.104	7.66718e-08	ST3GAL5	T3-T4/T1-T2	Tem/Trm cytotoxic T cells
2.89032e-12	-0.133286	0.084	0.107	7.78075e-08	SRSF6	T3-T4/T1-T2	Tem/Trm cytotoxic T cells
3.70979e-12	-0.162024	0.117	0.144	9.98676e-08	DERL1	T3-T4/T1-T2	Tem/Trm cytotoxic T cells
3.97867e-12	0.519108	0.128	0.105	1.07106e-07	GPR155	T3-T4/T1-T2	Tem/Trm cytotoxic T cells
5.03846e-12	0.509215	0.177	0.155	1.35635e-07	GIMAP1	T3-T4/T1-T2	Tem/Trm cytotoxic T cells
5.23206e-12	0.2832	0.414	0.401	1.40847e-07	CCSER2	T3-T4/T1-T2	Tem/Trm cytotoxic T cells
5.23788e-12	-0.197241	0.164	0.198	1.41004e-07	OGT	T3-T4/T1-T2	Tem/Trm cytotoxic T cells
5.84574e-12	-0.169749	0.095	0.119	1.57367e-07	IL12RB1	T3-T4/T1-T2	Tem/Trm cytotoxic T cells
5.9418e-12	-0.123731	0.126	0.156	1.59953e-07	OXCT1	T3-T4/T1-T2	Tem/Trm cytotoxic T cells
6.32679e-12	0.309594	0.319	0.303	1.70317e-07	LCP2	T3-T4/T1-T2	Tem/Trm cytotoxic T cells
6.76914e-12	-0.155601	0.096	0.121	1.82225e-07	ZNF430	T3-T4/T1-T2	Tem/Trm cytotoxic T cells
6.9706e-12	0.254596	0.409	0.394	1.87649e-07	AAK1	T3-T4/T1-T2	Tem/Trm cytotoxic T cells
7.16763e-12	0.358774	0.398	0.395	1.92953e-07	SOD1	T3-T4/T1-T2	Tem/Trm cytotoxic T cells
7.56299e-12	-0.111081	0.098	0.124	2.03596e-07	RIOK3	T3-T4/T1-T2	Tem/Trm cytotoxic T cells
8.23006e-12	-0.177239	0.105	0.131	2.21553e-07	DZIP3	T3-T4/T1-T2	Tem/Trm cytotoxic T cells
8.47826e-12	0.491434	0.169	0.147	2.28235e-07	PHF11	T3-T4/T1-T2	Tem/Trm cytotoxic T cells
8.60542e-12	0.474327	0.16	0.137	2.31658e-07	GTF2I	T3-T4/T1-T2	Tem/Trm cytotoxic T cells
9.6574e-12	0.456825	0.13	0.107	2.59977e-07	RELCH	T3-T4/T1-T2	Tem/Trm cytotoxic T cells
9.79862e-12	0.62677	0.15	0.132	2.63779e-07	ACP5	T3-T4/T1-T2	Tem/Trm cytotoxic T cells
9.90015e-12	-0.134956	0.08	0.103	2.66512e-07	HBP1	T3-T4/T1-T2	Tem/Trm cytotoxic T cells
1.04109e-11	-0.111282	0.077	0.1	2.80261e-07	TES	T3-T4/T1-T2	Tem/Trm cytotoxic T cells
1.10753e-11	-0.150491	0.12	0.148	2.98148e-07	EXT1	T3-T4/T1-T2	Tem/Trm cytotoxic T cells
1.1233e-11	-0.144594	0.085	0.109	3.02393e-07	ANKRD10	T3-T4/T1-T2	Tem/Trm cytotoxic T cells
1.21928e-11	-0.155437	0.096	0.12	3.2823e-07	PRKAA1	T3-T4/T1-T2	Tem/Trm cytotoxic T cells
1.24113e-11	0.255579	0.458	0.46	3.34112e-07	ATP6V0E1	T3-T4/T1-T2	Tem/Trm cytotoxic T cells
1.31956e-11	-0.104422	0.13	0.16	3.55226e-07	SNX29	T3-T4/T1-T2	Tem/Trm cytotoxic T cells
1.32979e-11	0.420225	0.172	0.149	3.5798e-07	PARP9	T3-T4/T1-T2	Tem/Trm cytotoxic T cells
1.3719e-11	-0.189083	0.088	0.112	3.69314e-07	SMU1	T3-T4/T1-T2	Tem/Trm cytotoxic T cells
1.52793e-11	0.535619	0.159	0.136	4.11318e-07	TBC1D1	T3-T4/T1-T2	Tem/Trm cytotoxic T cells
1.64603e-11	-0.164786	0.085	0.107	4.43112e-07	CLASRP	T3-T4/T1-T2	Tem/Trm cytotoxic T cells
1.66617e-11	-0.135602	0.121	0.149	4.48533e-07	KLHL24	T3-T4/T1-T2	Tem/Trm cytotoxic T cells
1.8091e-11	-0.102427	0.382	0.441	4.87009e-07	ENSA	T3-T4/T1-T2	Tem/Trm cytotoxic T cells
2.09668e-11	-0.10669	0.103	0.129	5.64427e-07	CCDC14	T3-T4/T1-T2	Tem/Trm cytotoxic T cells
2.27252e-11	-0.118413	0.08	0.103	6.11763e-07	DYNC1LI1	T3-T4/T1-T2	Tem/Trm cytotoxic T cells
2.38642e-11	0.42694	0.143	0.123	6.42425e-07	C1orf56	T3-T4/T1-T2	Tem/Trm cytotoxic T cells
2.87443e-11	-0.156286	0.172	0.205	7.73795e-07	BORCS5	T3-T4/T1-T2	Tem/Trm cytotoxic T cells
2.99847e-11	-0.230148	0.08	0.101	8.07187e-07	ZC3H7A	T3-T4/T1-T2	Tem/Trm cytotoxic T cells
3.08411e-11	-0.205638	0.099	0.123	8.30242e-07	MMP25-AS1	T3-T4/T1-T2	Tem/Trm cytotoxic T cells
3.1857e-11	0.511412	0.149	0.126	8.57589e-07	RASSF3	T3-T4/T1-T2	Tem/Trm cytotoxic T cells
3.61433e-11	-0.107219	0.268	0.311	9.72979e-07	MIAT	T3-T4/T1-T2	Tem/Trm cytotoxic T cells
3.82624e-11	0.276461	0.424	0.414	1.03002e-06	HMGN1	T3-T4/T1-T2	Tem/Trm cytotoxic T cells
3.87652e-11	0.565417	0.124	0.101	1.04356e-06	KLRB1	T3-T4/T1-T2	Tem/Trm cytotoxic T cells
4.01603e-11	-0.258556	0.11	0.135	1.08111e-06	YES1	T3-T4/T1-T2	Tem/Trm cytotoxic T cells
4.02982e-11	-0.230626	0.123	0.15	1.08483e-06	TMF1	T3-T4/T1-T2	Tem/Trm cytotoxic T cells
4.07616e-11	0.547274	0.196	0.177	1.0973e-06	MRPS6	T3-T4/T1-T2	Tem/Trm cytotoxic T cells
4.15894e-11	-0.156801	0.095	0.12	1.11959e-06	AC092338.3	T3-T4/T1-T2	Tem/Trm cytotoxic T cells
4.25901e-11	-0.11211	0.094	0.119	1.14653e-06	RHBDD2	T3-T4/T1-T2	Tem/Trm cytotoxic T cells
4.42375e-11	-0.206678	0.101	0.126	1.19087e-06	NDEL1	T3-T4/T1-T2	Tem/Trm cytotoxic T cells
4.42967e-11	-0.159301	0.1	0.124	1.19247e-06	SRSF1	T3-T4/T1-T2	Tem/Trm cytotoxic T cells
5.76537e-11	-0.115811	0.084	0.107	1.55204e-06	SFSWAP	T3-T4/T1-T2	Tem/Trm cytotoxic T cells
6.2063e-11	0.384593	0.315	0.301	1.67073e-06	CHST12	T3-T4/T1-T2	Tem/Trm cytotoxic T cells
6.32235e-11	-0.133035	0.102	0.127	1.70198e-06	CCR7	T3-T4/T1-T2	Tem/Trm cytotoxic T cells
6.99753e-11	0.199818	0.642	0.664	1.88374e-06	ZBTB20	T3-T4/T1-T2	Tem/Trm cytotoxic T cells
7.21904e-11	0.480774	0.217	0.197	1.94337e-06	ANAPC11	T3-T4/T1-T2	Tem/Trm cytotoxic T cells
8.94457e-11	0.219147	0.47	0.469	2.40788e-06	COX6B1	T3-T4/T1-T2	Tem/Trm cytotoxic T cells
1.14106e-10	0.253059	0.24	0.282	3.07174e-06	DNAJB1	T3-T4/T1-T2	Tem/Trm cytotoxic T cells
1.20815e-10	-0.138107	0.086	0.109	3.25233e-06	CDK5RAP1	T3-T4/T1-T2	Tem/Trm cytotoxic T cells
1.31669e-10	0.3316	0.286	0.267	3.54453e-06	NFATC3	T3-T4/T1-T2	Tem/Trm cytotoxic T cells
1.40587e-10	0.252908	0.476	0.473	3.78461e-06	PLAAT4	T3-T4/T1-T2	Tem/Trm cytotoxic T cells
1.44666e-10	0.545883	0.125	0.106	3.89441e-06	KRAS	T3-T4/T1-T2	Tem/Trm cytotoxic T cells
1.51811e-10	-0.120603	0.211	0.247	4.08677e-06	MARCH6	T3-T4/T1-T2	Tem/Trm cytotoxic T cells
1.55579e-10	0.582581	0.101	0.081	4.18818e-06	AFAP1	T3-T4/T1-T2	Tem/Trm cytotoxic T cells
1.61855e-10	0.392147	0.298	0.285	4.35714e-06	RPS27L	T3-T4/T1-T2	Tem/Trm cytotoxic T cells
1.8451e-10	1.58649	0.151	0.134	4.96702e-06	PLCG2	T3-T4/T1-T2	Tem/Trm cytotoxic T cells
1.85747e-10	-0.116594	0.111	0.137	5.00032e-06	NELFCD	T3-T4/T1-T2	Tem/Trm cytotoxic T cells
1.96072e-10	0.325318	0.386	0.38	5.27827e-06	INPP5D	T3-T4/T1-T2	Tem/Trm cytotoxic T cells
2.15002e-10	-0.104958	0.131	0.158	5.78785e-06	BACH2	T3-T4/T1-T2	Tem/Trm cytotoxic T cells
2.15813e-10	-0.162277	0.134	0.161	5.80969e-06	KIAA0319L	T3-T4/T1-T2	Tem/Trm cytotoxic T cells
2.23877e-10	-0.238318	0.082	0.104	6.02678e-06	LPAR6	T3-T4/T1-T2	Tem/Trm cytotoxic T cells
2.60247e-10	-0.109438	0.134	0.162	7.00586e-06	PCF11	T3-T4/T1-T2	Tem/Trm cytotoxic T cells
2.79636e-10	-0.153053	0.092	0.114	7.52781e-06	DBF4	T3-T4/T1-T2	Tem/Trm cytotoxic T cells
2.92033e-10	-0.232266	0.082	0.103	7.86153e-06	SERGEF	T3-T4/T1-T2	Tem/Trm cytotoxic T cells
3.13298e-10	-0.127489	0.121	0.146	8.43397e-06	RIPK1	T3-T4/T1-T2	Tem/Trm cytotoxic T cells
3.36554e-10	-0.172773	0.083	0.103	9.06005e-06	APEX1	T3-T4/T1-T2	Tem/Trm cytotoxic T cells
3.42727e-10	-0.120406	0.103	0.127	9.2262e-06	MED31	T3-T4/T1-T2	Tem/Trm cytotoxic T cells
3.65182e-10	0.536342	0.115	0.096	9.83069e-06	AC009950.1	T3-T4/T1-T2	Tem/Trm cytotoxic T cells
3.72636e-10	0.193715	0.607	0.621	1.00314e-05	SUB1	T3-T4/T1-T2	Tem/Trm cytotoxic T cells
4.24387e-10	-0.248459	0.08	0.101	1.14245e-05	SLC25A46	T3-T4/T1-T2	Tem/Trm cytotoxic T cells
4.38424e-10	0.276773	0.421	0.421	1.18024e-05	PTGES3	T3-T4/T1-T2	Tem/Trm cytotoxic T cells
4.4665e-10	0.354629	0.166	0.144	1.20238e-05	DHRSX	T3-T4/T1-T2	Tem/Trm cytotoxic T cells
4.51127e-10	-0.154358	0.119	0.144	1.21443e-05	CSGALNACT1	T3-T4/T1-T2	Tem/Trm cytotoxic T cells
4.61072e-10	-0.10409	0.096	0.12	1.24121e-05	SOAT1	T3-T4/T1-T2	Tem/Trm cytotoxic T cells
4.67111e-10	-0.102943	0.11	0.134	1.25746e-05	TTC39B	T3-T4/T1-T2	Tem/Trm cytotoxic T cells
4.69467e-10	-0.130552	0.088	0.11	1.2638e-05	RFX3-AS1	T3-T4/T1-T2	Tem/Trm cytotoxic T cells
4.70974e-10	0.439106	0.13	0.11	1.26786e-05	TRANK1	T3-T4/T1-T2	Tem/Trm cytotoxic T cells
4.71799e-10	-0.147913	0.083	0.104	1.27008e-05	SLC30A5	T3-T4/T1-T2	Tem/Trm cytotoxic T cells
4.93545e-10	0.170718	0.598	0.602	1.32862e-05	PSME1	T3-T4/T1-T2	Tem/Trm cytotoxic T cells
5.05155e-10	0.365036	0.297	0.286	1.35988e-05	C5orf56	T3-T4/T1-T2	Tem/Trm cytotoxic T cells
5.36559e-10	0.185562	0.563	0.564	1.44442e-05	STK17A	T3-T4/T1-T2	Tem/Trm cytotoxic T cells
5.36907e-10	-0.125054	0.124	0.151	1.44535e-05	RAB5A	T3-T4/T1-T2	Tem/Trm cytotoxic T cells
5.42215e-10	-0.100423	0.113	0.138	1.45964e-05	TRAF5	T3-T4/T1-T2	Tem/Trm cytotoxic T cells
5.93004e-10	-0.118936	0.187	0.221	1.59637e-05	LMBRD1	T3-T4/T1-T2	Tem/Trm cytotoxic T cells
6.31659e-10	-0.145726	0.129	0.155	1.70043e-05	SDCCAG8	T3-T4/T1-T2	Tem/Trm cytotoxic T cells
6.50015e-10	0.253502	0.465	0.47	1.74984e-05	EDF1	T3-T4/T1-T2	Tem/Trm cytotoxic T cells
6.64216e-10	0.281591	0.433	0.434	1.78807e-05	CD48	T3-T4/T1-T2	Tem/Trm cytotoxic T cells
6.86641e-10	0.376025	0.294	0.285	1.84844e-05	OCIAD2	T3-T4/T1-T2	Tem/Trm cytotoxic T cells
6.90485e-10	0.63967	0.11	0.092	1.85879e-05	KIAA1671	T3-T4/T1-T2	Tem/Trm cytotoxic T cells
7.07422e-10	0.477844	0.187	0.168	1.90438e-05	RSBN1L	T3-T4/T1-T2	Tem/Trm cytotoxic T cells
7.20942e-10	0.209913	0.498	0.502	1.94078e-05	SUMO2	T3-T4/T1-T2	Tem/Trm cytotoxic T cells
7.6063e-10	-0.18284	0.112	0.136	2.04762e-05	ULK4	T3-T4/T1-T2	Tem/Trm cytotoxic T cells
8.24612e-10	0.459857	0.166	0.147	2.21986e-05	S1PR4	T3-T4/T1-T2	Tem/Trm cytotoxic T cells
8.74618e-10	0.299462	0.337	0.327	2.35447e-05	UBAC2	T3-T4/T1-T2	Tem/Trm cytotoxic T cells
8.98936e-10	-0.197866	0.111	0.135	2.41993e-05	NUP107	T3-T4/T1-T2	Tem/Trm cytotoxic T cells
9.26689e-10	0.228285	0.518	0.524	2.49465e-05	SLC25A6	T3-T4/T1-T2	Tem/Trm cytotoxic T cells
1.0212e-09	-0.133515	0.087	0.109	2.74907e-05	EPC2	T3-T4/T1-T2	Tem/Trm cytotoxic T cells
1.23678e-09	-0.102561	0.087	0.109	3.32941e-05	MTERF4	T3-T4/T1-T2	Tem/Trm cytotoxic T cells
1.39629e-09	0.572796	0.112	0.094	3.75881e-05	SRGAP2	T3-T4/T1-T2	Tem/Trm cytotoxic T cells
1.50505e-09	-0.102633	0.108	0.133	4.05161e-05	INO80	T3-T4/T1-T2	Tem/Trm cytotoxic T cells
1.83763e-09	-0.125364	0.248	0.286	4.94691e-05	PPP1CB	T3-T4/T1-T2	Tem/Trm cytotoxic T cells
2.00905e-09	-0.108001	0.098	0.12	5.40838e-05	DNAJC2	T3-T4/T1-T2	Tem/Trm cytotoxic T cells
2.04136e-09	-0.210391	0.118	0.142	5.49533e-05	GPHN	T3-T4/T1-T2	Tem/Trm cytotoxic T cells
2.11096e-09	-0.110704	0.086	0.106	5.6827e-05	NDUFS2	T3-T4/T1-T2	Tem/Trm cytotoxic T cells
2.25028e-09	-0.114909	0.1	0.123	6.05776e-05	NT5C2	T3-T4/T1-T2	Tem/Trm cytotoxic T cells
2.43606e-09	0.347447	0.293	0.278	6.55786e-05	PCBP1	T3-T4/T1-T2	Tem/Trm cytotoxic T cells
2.59279e-09	-0.17004	0.09	0.111	6.97979e-05	PARP15	T3-T4/T1-T2	Tem/Trm cytotoxic T cells
2.91112e-09	-0.221419	0.118	0.141	7.83674e-05	CLYBL	T3-T4/T1-T2	Tem/Trm cytotoxic T cells
3.05822e-09	-0.128376	0.084	0.104	8.23273e-05	RECQL	T3-T4/T1-T2	Tem/Trm cytotoxic T cells
3.19568e-09	0.224861	0.464	0.46	8.60276e-05	CDC42	T3-T4/T1-T2	Tem/Trm cytotoxic T cells
3.72636e-09	0.505363	0.174	0.157	0.000100314	DNPH1	T3-T4/T1-T2	Tem/Trm cytotoxic T cells
3.76631e-09	-0.120592	0.568	0.619	0.000101389	GNG2	T3-T4/T1-T2	Tem/Trm cytotoxic T cells
3.80614e-09	0.177034	0.539	0.535	0.000102461	CD7	T3-T4/T1-T2	Tem/Trm cytotoxic T cells
3.98476e-09	0.348386	0.263	0.246	0.00010727	PRDX5	T3-T4/T1-T2	Tem/Trm cytotoxic T cells
4.66052e-09	-0.100838	0.097	0.119	0.000125461	TXLNG	T3-T4/T1-T2	Tem/Trm cytotoxic T cells
5.61302e-09	-0.119912	0.101	0.125	0.000151102	RIC1	T3-T4/T1-T2	Tem/Trm cytotoxic T cells
6.0705e-09	-0.111853	0.103	0.125	0.000163418	FBXO34	T3-T4/T1-T2	Tem/Trm cytotoxic T cells
6.69154e-09	-0.129624	0.104	0.126	0.000180136	HTT	T3-T4/T1-T2	Tem/Trm cytotoxic T cells
6.93999e-09	0.134842	0.466	0.445	0.000186825	GZMH	T3-T4/T1-T2	Tem/Trm cytotoxic T cells
8.60329e-09	-0.173304	0.095	0.115	0.0002316	TET2	T3-T4/T1-T2	Tem/Trm cytotoxic T cells
8.62256e-09	0.4975	0.107	0.09	0.000232119	C1GALT1	T3-T4/T1-T2	Tem/Trm cytotoxic T cells
8.66251e-09	-0.12407	0.092	0.112	0.000233195	CRELD2	T3-T4/T1-T2	Tem/Trm cytotoxic T cells
9.38097e-09	0.25332	0.476	0.475	0.000252536	NFATC2	T3-T4/T1-T2	Tem/Trm cytotoxic T cells
1.02905e-08	-0.10385	0.214	0.245	0.000277021	DIAPH2	T3-T4/T1-T2	Tem/Trm cytotoxic T cells
1.06944e-08	0.371266	0.196	0.177	0.000287893	KMT2A	T3-T4/T1-T2	Tem/Trm cytotoxic T cells
1.17064e-08	0.329526	0.33	0.324	0.000315135	UQCR10	T3-T4/T1-T2	Tem/Trm cytotoxic T cells
1.19187e-08	-0.102366	0.087	0.107	0.000320852	DGCR2	T3-T4/T1-T2	Tem/Trm cytotoxic T cells
1.20964e-08	0.388629	0.205	0.187	0.000325635	PTMS	T3-T4/T1-T2	Tem/Trm cytotoxic T cells
1.27356e-08	-0.152618	0.212	0.243	0.000342842	STAT5B	T3-T4/T1-T2	Tem/Trm cytotoxic T cells
1.28671e-08	0.538315	0.109	0.092	0.000346383	RNF213-AS1	T3-T4/T1-T2	Tem/Trm cytotoxic T cells
1.33131e-08	0.429715	0.117	0.1	0.000358388	CDK12	T3-T4/T1-T2	Tem/Trm cytotoxic T cells
1.41445e-08	0.520527	0.154	0.136	0.000380771	BICD1	T3-T4/T1-T2	Tem/Trm cytotoxic T cells
1.48464e-08	0.334815	0.281	0.271	0.000399666	PSMA4	T3-T4/T1-T2	Tem/Trm cytotoxic T cells
1.69177e-08	-0.12334	0.097	0.118	0.000455423	SLAMF1	T3-T4/T1-T2	Tem/Trm cytotoxic T cells
1.82444e-08	-0.198219	0.089	0.109	0.00049114	EXOC7	T3-T4/T1-T2	Tem/Trm cytotoxic T cells
2.02619e-08	-0.170521	0.087	0.107	0.000545451	SMC1A	T3-T4/T1-T2	Tem/Trm cytotoxic T cells
2.05224e-08	0.46987	0.125	0.109	0.000552462	TENT4B	T3-T4/T1-T2	Tem/Trm cytotoxic T cells
2.29933e-08	0.551237	0.138	0.121	0.00061898	LAP3	T3-T4/T1-T2	Tem/Trm cytotoxic T cells
2.68171e-08	-0.101639	0.368	0.406	0.000721915	ITM2C	T3-T4/T1-T2	Tem/Trm cytotoxic T cells
2.7174e-08	0.536235	0.117	0.101	0.000731523	LSM10	T3-T4/T1-T2	Tem/Trm cytotoxic T cells
2.90544e-08	0.197256	0.584	0.602	0.000782145	CD247	T3-T4/T1-T2	Tem/Trm cytotoxic T cells
2.90947e-08	0.510028	0.129	0.113	0.00078323	C1orf21	T3-T4/T1-T2	Tem/Trm cytotoxic T cells
3.03785e-08	0.501609	0.181	0.166	0.00081779	PTPN6	T3-T4/T1-T2	Tem/Trm cytotoxic T cells
3.1183e-08	0.450548	0.168	0.15	0.000839447	BMPR2	T3-T4/T1-T2	Tem/Trm cytotoxic T cells
3.18373e-08	-0.128787	0.187	0.216	0.000857059	MCTP2	T3-T4/T1-T2	Tem/Trm cytotoxic T cells
3.34264e-08	-0.125958	0.133	0.156	0.000899838	PTBP2	T3-T4/T1-T2	Tem/Trm cytotoxic T cells
3.52713e-08	0.347351	0.218	0.2	0.000949504	ZNF609	T3-T4/T1-T2	Tem/Trm cytotoxic T cells
3.60088e-08	0.420952	0.213	0.195	0.000969357	TMEM123	T3-T4/T1-T2	Tem/Trm cytotoxic T cells
3.65862e-08	-0.115702	0.133	0.157	0.000984899	AC006369.1	T3-T4/T1-T2	Tem/Trm cytotoxic T cells
3.6771e-08	0.154941	0.641	0.648	0.000989875	NACA	T3-T4/T1-T2	Tem/Trm cytotoxic T cells
3.72329e-08	0.163962	0.633	0.645	0.00100231	ARPC2	T3-T4/T1-T2	Tem/Trm cytotoxic T cells
4.01187e-08	0.150634	0.577	0.579	0.00107999	SRP14	T3-T4/T1-T2	Tem/Trm cytotoxic T cells
4.22892e-08	0.284862	0.28	0.263	0.00113843	SLFN12L	T3-T4/T1-T2	Tem/Trm cytotoxic T cells
4.41866e-08	0.377959	0.166	0.149	0.0011895	ECE1	T3-T4/T1-T2	Tem/Trm cytotoxic T cells
4.51419e-08	-0.135655	0.092	0.113	0.00121522	ATAD1	T3-T4/T1-T2	Tem/Trm cytotoxic T cells
4.64632e-08	0.340306	0.179	0.161	0.00125079	CRLF3	T3-T4/T1-T2	Tem/Trm cytotoxic T cells
4.73188e-08	-0.208602	0.083	0.102	0.00127382	OTULINL	T3-T4/T1-T2	Tem/Trm cytotoxic T cells
4.75608e-08	0.268763	0.187	0.168	0.00128034	ANKIB1	T3-T4/T1-T2	Tem/Trm cytotoxic T cells
4.83817e-08	-0.113153	0.091	0.111	0.00130244	NSUN6	T3-T4/T1-T2	Tem/Trm cytotoxic T cells
5.05092e-08	0.498294	0.102	0.085	0.00135971	PZP	T3-T4/T1-T2	Tem/Trm cytotoxic T cells
5.8391e-08	-0.15833	0.093	0.113	0.00157189	MANBA	T3-T4/T1-T2	Tem/Trm cytotoxic T cells
5.90111e-08	0.50499	0.13	0.114	0.00158858	RAB8A	T3-T4/T1-T2	Tem/Trm cytotoxic T cells
5.97422e-08	0.520212	0.152	0.137	0.00160826	GCHFR	T3-T4/T1-T2	Tem/Trm cytotoxic T cells
7.33314e-08	0.265258	0.373	0.372	0.00197408	CIB1	T3-T4/T1-T2	Tem/Trm cytotoxic T cells
7.77879e-08	-0.117831	0.09	0.109	0.00209405	TMEM267	T3-T4/T1-T2	Tem/Trm cytotoxic T cells
8.45199e-08	0.17427	0.489	0.495	0.00227527	CLEC2D	T3-T4/T1-T2	Tem/Trm cytotoxic T cells
1.0257e-07	-0.167642	0.091	0.111	0.00276118	PQBP1	T3-T4/T1-T2	Tem/Trm cytotoxic T cells
1.03396e-07	0.412295	0.118	0.102	0.00278341	SLC6A6	T3-T4/T1-T2	Tem/Trm cytotoxic T cells
1.13498e-07	0.102733	0.733	0.733	0.00305536	RPLP0	T3-T4/T1-T2	Tem/Trm cytotoxic T cells
1.14582e-07	-0.145281	0.11	0.13	0.00308455	SPSB3	T3-T4/T1-T2	Tem/Trm cytotoxic T cells
1.18919e-07	0.485572	0.161	0.147	0.00320131	PLAAT3	T3-T4/T1-T2	Tem/Trm cytotoxic T cells
1.64631e-07	0.253049	0.355	0.344	0.00443185	CASK	T3-T4/T1-T2	Tem/Trm cytotoxic T cells
1.75611e-07	0.463927	0.137	0.121	0.00472746	YWHAH	T3-T4/T1-T2	Tem/Trm cytotoxic T cells
1.76491e-07	0.487257	0.12	0.105	0.00475114	RUVBL1	T3-T4/T1-T2	Tem/Trm cytotoxic T cells
1.77367e-07	0.439879	0.203	0.188	0.00477471	SARNP	T3-T4/T1-T2	Tem/Trm cytotoxic T cells
1.91097e-07	-0.105775	0.102	0.122	0.00514433	ADPGK	T3-T4/T1-T2	Tem/Trm cytotoxic T cells
2.12003e-07	-0.139207	0.1	0.12	0.00570711	NMRAL1	T3-T4/T1-T2	Tem/Trm cytotoxic T cells
2.38579e-07	0.369509	0.122	0.106	0.00642253	NBEAL1	T3-T4/T1-T2	Tem/Trm cytotoxic T cells
2.63544e-07	0.408788	0.137	0.121	0.0070946	SETBP1	T3-T4/T1-T2	Tem/Trm cytotoxic T cells
2.68115e-07	-0.103223	0.108	0.13	0.00721765	TFRC	T3-T4/T1-T2	Tem/Trm cytotoxic T cells
2.74553e-07	-0.165344	0.12	0.139	0.00739095	TSHZ2	T3-T4/T1-T2	Tem/Trm cytotoxic T cells
2.97238e-07	0.534829	0.107	0.092	0.00800165	FOXK2	T3-T4/T1-T2	Tem/Trm cytotoxic T cells
3.15749e-07	0.334263	0.141	0.124	0.00849995	KLRC2	T3-T4/T1-T2	Tem/Trm cytotoxic T cells
3.28629e-07	0.360789	0.151	0.135	0.0088467	ADAM19	T3-T4/T1-T2	Tem/Trm cytotoxic T cells
3.46827e-07	0.289162	0.333	0.327	0.00933657	TBC1D5	T3-T4/T1-T2	Tem/Trm cytotoxic T cells
3.77723e-07	0.524988	0.52	0.539	0.0101683	HSP90AA1	T3-T4/T1-T2	Tem/Trm cytotoxic T cells
3.95666e-07	0.391911	0.171	0.155	0.0106513	NOL7	T3-T4/T1-T2	Tem/Trm cytotoxic T cells
4.02301e-07	0.460666	0.158	0.143	0.0108299	IRF2	T3-T4/T1-T2	Tem/Trm cytotoxic T cells
4.8779e-07	0.362522	0.143	0.128	0.0131313	SCLT1	T3-T4/T1-T2	Tem/Trm cytotoxic T cells
4.89934e-07	0.447836	0.111	0.096	0.013189	ATP8B4	T3-T4/T1-T2	Tem/Trm cytotoxic T cells
5.1211e-07	0.270896	0.394	0.397	0.013786	HMGN2	T3-T4/T1-T2	Tem/Trm cytotoxic T cells
5.64659e-07	-0.113217	0.103	0.122	0.0152006	MFSD11	T3-T4/T1-T2	Tem/Trm cytotoxic T cells
5.6536e-07	0.553112	0.106	0.092	0.0152195	EMC6	T3-T4/T1-T2	Tem/Trm cytotoxic T cells
5.83105e-07	0.344313	0.271	0.262	0.0156972	RSL24D1	T3-T4/T1-T2	Tem/Trm cytotoxic T cells
5.86016e-07	0.357041	0.257	0.246	0.0157756	GNG5	T3-T4/T1-T2	Tem/Trm cytotoxic T cells
6.16472e-07	0.264868	0.304	0.295	0.0165954	MYO9B	T3-T4/T1-T2	Tem/Trm cytotoxic T cells
6.26755e-07	0.297112	0.331	0.326	0.0168722	H2AFZ	T3-T4/T1-T2	Tem/Trm cytotoxic T cells
6.59902e-07	-0.146813	0.1	0.118	0.0177646	TMEM131	T3-T4/T1-T2	Tem/Trm cytotoxic T cells
7.06766e-07	0.312465	0.102	0.086	0.0190261	AC017002.5	T3-T4/T1-T2	Tem/Trm cytotoxic T cells
7.21643e-07	0.106102	0.735	0.743	0.0194266	MYL6	T3-T4/T1-T2	Tem/Trm cytotoxic T cells
7.3274e-07	0.4273	0.169	0.153	0.0197254	CMC2	T3-T4/T1-T2	Tem/Trm cytotoxic T cells
7.84388e-07	0.31823	0.198	0.184	0.0211157	KIF2A	T3-T4/T1-T2	Tem/Trm cytotoxic T cells
9.72981e-07	0.177363	0.444	0.441	0.0261926	PTPRJ	T3-T4/T1-T2	Tem/Trm cytotoxic T cells
1.04792e-06	0.436164	0.153	0.139	0.0282099	SNTB1	T3-T4/T1-T2	Tem/Trm cytotoxic T cells
1.09695e-06	0.463491	0.155	0.142	0.02953	GIMAP2	T3-T4/T1-T2	Tem/Trm cytotoxic T cells
1.11592e-06	-0.201301	0.084	0.1	0.0300406	MCM9	T3-T4/T1-T2	Tem/Trm cytotoxic T cells
1.1759e-06	0.301426	0.172	0.157	0.0316552	GPR174	T3-T4/T1-T2	Tem/Trm cytotoxic T cells
1.2082e-06	0.276333	0.251	0.24	0.0325248	UBE2K	T3-T4/T1-T2	Tem/Trm cytotoxic T cells
1.22108e-06	0.436741	0.239	0.233	0.0328714	NDUFB10	T3-T4/T1-T2	Tem/Trm cytotoxic T cells
1.2212e-06	-0.114817	0.11	0.13	0.0328747	STXBP5	T3-T4/T1-T2	Tem/Trm cytotoxic T cells
1.24109e-06	0.133108	0.628	0.634	0.0334101	ATP5MG	T3-T4/T1-T2	Tem/Trm cytotoxic T cells
1.27168e-06	0.220227	0.429	0.433	0.0342338	RAP1A	T3-T4/T1-T2	Tem/Trm cytotoxic T cells
1.42026e-06	0.281399	0.274	0.263	0.0382333	NFAT5	T3-T4/T1-T2	Tem/Trm cytotoxic T cells
1.43339e-06	-0.149584	0.094	0.111	0.0385869	CLN3	T3-T4/T1-T2	Tem/Trm cytotoxic T cells
1.44924e-06	0.381359	0.149	0.134	0.0390136	ZBTB8OS	T3-T4/T1-T2	Tem/Trm cytotoxic T cells
1.48239e-06	0.180635	0.446	0.447	0.039906	PSME2	T3-T4/T1-T2	Tem/Trm cytotoxic T cells
1.61722e-06	0.299841	0.297	0.289	0.0435356	NDUFB2	T3-T4/T1-T2	Tem/Trm cytotoxic T cells
1.62534e-06	0.421575	0.123	0.108	0.0437542	RIF1	T3-T4/T1-T2	Tem/Trm cytotoxic T cells
1.83118e-06	0.45976	0.109	0.095	0.0492954	SACM1L	T3-T4/T1-T2	Tem/Trm cytotoxic T cells
0	2.81643	0.61	0.291	0	ISG15	T3-T4/T1-T2	Regulatory T cells
0	3.55081	0.333	0.044	0	IFI44L	T3-T4/T1-T2	Regulatory T cells
0	2.36637	0.524	0.252	0	IFI6	T3-T4/T1-T2	Regulatory T cells
0	2.18615	0.405	0.158	0	MX1	T3-T4/T1-T2	Regulatory T cells
0	-1.12103	0.464	0.709	0	CXCR4	T3-T4/T1-T2	Regulatory T cells
0	-1.74234	0.189	0.42	0	CRYBG1	T3-T4/T1-T2	Regulatory T cells
0	-0.836279	0.54	0.751	0	MT-ND5	T3-T4/T1-T2	Regulatory T cells
0	-0.962413	0.618	0.82	0	TSC22D3	T3-T4/T1-T2	Regulatory T cells
0	-1.24286	0.236	0.43	0	FKBP5	T3-T4/T1-T2	Regulatory T cells
0	1.40627	0.63	0.436	0	LY6E	T3-T4/T1-T2	Regulatory T cells
0	1.28496	0.54	0.354	0	TYMP	T3-T4/T1-T2	Regulatory T cells
0	1.69201	0.306	0.129	0	EIF5A	T3-T4/T1-T2	Regulatory T cells
0	-0.722774	0.744	0.916	0	MT-ND1	T3-T4/T1-T2	Regulatory T cells
0	1.41571	0.788	0.621	0	RPS26	T3-T4/T1-T2	Regulatory T cells
0	-0.625469	0.797	0.959	0	MT-ND3	T3-T4/T1-T2	Regulatory T cells
0	-0.745889	0.805	0.958	0	MT-CYB	T3-T4/T1-T2	Regulatory T cells
0	-0.606241	0.816	0.951	0	MT-ATP6	T3-T4/T1-T2	Regulatory T cells
0	-0.630146	0.857	0.969	0	MT-ND4	T3-T4/T1-T2	Regulatory T cells
0	-0.713779	0.881	0.983	0	MT-CO3	T3-T4/T1-T2	Regulatory T cells
0	-0.640944	0.89	0.98	0	MT-ND2	T3-T4/T1-T2	Regulatory T cells
0	-0.614993	0.919	0.986	0	MT-CO2	T3-T4/T1-T2	Regulatory T cells
0	-0.592661	0.953	0.996	0	MT-CO1	T3-T4/T1-T2	Regulatory T cells
1.71701e-303	1.83612	0.32	0.149	4.62219e-299	OAS1	T3-T4/T1-T2	Regulatory T cells
7.28973e-279	0.909516	0.586	0.443	1.9624e-274	PSMB9	T3-T4/T1-T2	Regulatory T cells
5.78484e-277	2.11979	0.229	0.078	1.55728e-272	IFI44	T3-T4/T1-T2	Regulatory T cells
2.15456e-263	-0.77783	0.427	0.6	5.80008e-259	ZFP36L2	T3-T4/T1-T2	Regulatory T cells
2.70886e-262	-0.836838	0.364	0.548	7.29225e-258	CEMIP2	T3-T4/T1-T2	Regulatory T cells
9.77154e-259	-0.642508	0.542	0.712	2.6305e-254	NIBAN1	T3-T4/T1-T2	Regulatory T cells
4.16466e-255	0.983249	0.532	0.378	1.12113e-250	IFITM2	T3-T4/T1-T2	Regulatory T cells
4.77056e-251	0.970354	0.551	0.407	1.28423e-246	EPSTI1	T3-T4/T1-T2	Regulatory T cells
1.04337e-242	3.56868	0.125	0.016	2.80876e-238	IFIT1	T3-T4/T1-T2	Regulatory T cells
2.03944e-242	1.56426	0.293	0.141	5.49019e-238	SPATS2L	T3-T4/T1-T2	Regulatory T cells
5.66531e-240	3.26772	0.148	0.031	1.5251e-235	IFIT3	T3-T4/T1-T2	Regulatory T cells
1.68147e-234	-0.371037	0.999	1	4.52651e-230	MALAT1	T3-T4/T1-T2	Regulatory T cells
8.00456e-227	1.4215	0.29	0.142	2.15483e-222	EIF2AK2	T3-T4/T1-T2	Regulatory T cells
3.22472e-222	1.26202	0.438	0.299	8.68096e-218	COX5A	T3-T4/T1-T2	Regulatory T cells
7.45285e-219	1.107	0.432	0.288	2.00631e-214	BST2	T3-T4/T1-T2	Regulatory T cells
4.53105e-216	-0.806647	0.37	0.537	1.21976e-211	DENND4A	T3-T4/T1-T2	Regulatory T cells
2.45811e-215	-0.768765	0.463	0.622	6.61724e-211	CD69	T3-T4/T1-T2	Regulatory T cells
5.01915e-214	0.889275	0.589	0.455	1.35115e-209	MT2A	T3-T4/T1-T2	Regulatory T cells
6.60739e-211	-0.923393	0.321	0.472	1.77871e-206	TXNIP	T3-T4/T1-T2	Regulatory T cells
1.71781e-207	-0.831251	0.439	0.593	4.62435e-203	LINC00513	T3-T4/T1-T2	Regulatory T cells
7.62484e-202	1.25942	0.356	0.221	2.05261e-197	UBE2L6	T3-T4/T1-T2	Regulatory T cells
2.70919e-198	0.791784	0.646	0.534	7.29315e-194	SAT1	T3-T4/T1-T2	Regulatory T cells
3.34798e-197	-0.958215	0.154	0.289	9.01278e-193	GABPB1-AS1	T3-T4/T1-T2	Regulatory T cells
2.82208e-196	2.33685	0.154	0.045	7.59703e-192	USP18	T3-T4/T1-T2	Regulatory T cells
1.95371e-192	-0.629726	0.539	0.669	5.2594e-188	ZFP36	T3-T4/T1-T2	Regulatory T cells
7.43195e-191	-0.654242	0.417	0.574	2.00068e-186	IQGAP2	T3-T4/T1-T2	Regulatory T cells
3.94963e-188	0.921393	0.618	0.519	1.06324e-183	ISG20	T3-T4/T1-T2	Regulatory T cells
1.62254e-182	-0.525535	0.567	0.711	4.36788e-178	LINC01619	T3-T4/T1-T2	Regulatory T cells
2.08911e-181	0.438808	0.834	0.758	5.62388e-177	GAPDH	T3-T4/T1-T2	Regulatory T cells
4.54325e-177	1.77762	0.194	0.08	1.22304e-172	HERC5	T3-T4/T1-T2	Regulatory T cells
1.45536e-176	-0.798333	0.304	0.451	3.91784e-172	CCNH	T3-T4/T1-T2	Regulatory T cells
2.41247e-171	-0.488479	0.58	0.71	6.49436e-167	DUSP1	T3-T4/T1-T2	Regulatory T cells
1.03584e-167	0.492271	0.745	0.665	2.78847e-163	OAZ1	T3-T4/T1-T2	Regulatory T cells
4.67576e-164	-0.66192	0.266	0.41	1.25872e-159	ZNF831	T3-T4/T1-T2	Regulatory T cells
1.98616e-161	2.77372	0.102	0.021	5.34675e-157	RSAD2	T3-T4/T1-T2	Regulatory T cells
1.28124e-156	-0.769135	0.236	0.37	3.4491e-152	AC016831.7	T3-T4/T1-T2	Regulatory T cells
1.76773e-154	0.511107	0.851	0.824	4.75873e-150	LINC00486	T3-T4/T1-T2	Regulatory T cells
1.60772e-153	-0.669784	0.551	0.668	4.32799e-149	RAB11A	T3-T4/T1-T2	Regulatory T cells
5.38016e-153	1.7996	0.18	0.079	1.44834e-148	OASL	T3-T4/T1-T2	Regulatory T cells
4.7027e-150	-0.661445	0.202	0.329	1.26597e-145	FAM118A	T3-T4/T1-T2	Regulatory T cells
1.08703e-148	1.15406	0.241	0.126	2.92628e-144	XAF1	T3-T4/T1-T2	Regulatory T cells
1.06231e-145	-1.12879	0.119	0.223	2.85974e-141	ELL2	T3-T4/T1-T2	Regulatory T cells
3.21481e-145	1.37792	0.249	0.14	8.65427e-141	IFI35	T3-T4/T1-T2	Regulatory T cells
3.43308e-145	-0.967803	0.112	0.211	9.24184e-141	KLF2	T3-T4/T1-T2	Regulatory T cells
4.16076e-144	-0.805022	0.256	0.383	1.12008e-139	PRDM1	T3-T4/T1-T2	Regulatory T cells
3.94093e-143	0.275939	0.959	0.959	1.0609e-138	TMSB4X	T3-T4/T1-T2	Regulatory T cells
4.00828e-143	1.31649	0.232	0.124	1.07903e-138	IRF7	T3-T4/T1-T2	Regulatory T cells
2.1178e-141	2.04473	0.126	0.042	5.70113e-137	HSPA1B	T3-T4/T1-T2	Regulatory T cells
3.21845e-140	-0.359018	0.787	0.845	8.66407e-136	SARAF	T3-T4/T1-T2	Regulatory T cells
3.63311e-140	1.40071	0.226	0.119	9.78034e-136	SAMD9L	T3-T4/T1-T2	Regulatory T cells
2.56013e-139	0.391714	0.798	0.72	6.89186e-135	ATP5F1E	T3-T4/T1-T2	Regulatory T cells
1.58332e-137	1.27714	0.239	0.13	4.26229e-133	MX2	T3-T4/T1-T2	Regulatory T cells
8.41573e-131	-0.602291	0.234	0.357	2.26552e-126	FOSB	T3-T4/T1-T2	Regulatory T cells
1.27391e-129	1.30316	0.221	0.118	3.42938e-125	TNFSF10	T3-T4/T1-T2	Regulatory T cells
1.34199e-129	1.82528	0.106	0.038	3.61264e-125	IGHGP	T3-T4/T1-T2	Regulatory T cells
3.76221e-129	-1.09733	0.076	0.158	1.01279e-124	MPP7	T3-T4/T1-T2	Regulatory T cells
8.34419e-129	-0.88039	0.151	0.255	2.24626e-124	RASA3	T3-T4/T1-T2	Regulatory T cells
8.06581e-128	-0.450234	0.591	0.711	2.17132e-123	FOXP1	T3-T4/T1-T2	Regulatory T cells
3.06871e-126	-0.717531	0.489	0.6	8.26097e-122	PELI1	T3-T4/T1-T2	Regulatory T cells
6.22149e-126	-0.38648	0.738	0.818	1.67483e-121	CD44	T3-T4/T1-T2	Regulatory T cells
6.67107e-124	-0.699686	0.213	0.329	1.79585e-119	HLA-DQB1	T3-T4/T1-T2	Regulatory T cells
6.0852e-121	-0.476436	0.513	0.634	1.63814e-116	FOS	T3-T4/T1-T2	Regulatory T cells
6.46922e-121	-0.56134	0.338	0.467	1.74151e-116	SMAP2	T3-T4/T1-T2	Regulatory T cells
1.92425e-120	-0.829095	0.129	0.226	5.18008e-116	GABPB1-IT1	T3-T4/T1-T2	Regulatory T cells
7.00937e-120	1.51764	0.168	0.079	1.88692e-115	DDX60	T3-T4/T1-T2	Regulatory T cells
1.69355e-119	-0.772211	0.179	0.286	4.55903e-115	RNF125	T3-T4/T1-T2	Regulatory T cells
8.34959e-118	1.53254	0.134	0.053	2.24771e-113	OAS3	T3-T4/T1-T2	Regulatory T cells
2.69684e-117	1.18395	0.277	0.177	7.25989e-113	HSPB1	T3-T4/T1-T2	Regulatory T cells
2.36196e-111	-0.636515	0.229	0.341	6.35839e-107	MIAT	T3-T4/T1-T2	Regulatory T cells
2.38433e-111	-0.39128	0.704	0.778	6.41861e-107	JUNB	T3-T4/T1-T2	Regulatory T cells
6.57117e-110	0.90067	0.362	0.265	1.76896e-105	NT5C3A	T3-T4/T1-T2	Regulatory T cells
9.56203e-110	1.26704	0.182	0.093	2.5741e-105	HERC6	T3-T4/T1-T2	Regulatory T cells
1.38641e-109	1.66497	0.128	0.052	3.73223e-105	PLSCR1	T3-T4/T1-T2	Regulatory T cells
2.66683e-107	-0.57538	0.295	0.414	7.17911e-103	COG5	T3-T4/T1-T2	Regulatory T cells
1.84569e-106	-0.52298	0.439	0.553	4.96861e-102	CNOT6L	T3-T4/T1-T2	Regulatory T cells
2.75843e-106	-0.476858	0.453	0.572	7.42569e-102	ITK	T3-T4/T1-T2	Regulatory T cells
6.98371e-106	1.06021	0.394	0.298	1.88002e-101	LGALS1	T3-T4/T1-T2	Regulatory T cells
6.11315e-105	-0.554923	0.281	0.397	1.64566e-100	LRRC8C	T3-T4/T1-T2	Regulatory T cells
9.51593e-105	-0.303379	0.783	0.851	2.56169e-100	DDX5	T3-T4/T1-T2	Regulatory T cells
1.94844e-104	-0.75904	0.195	0.298	5.24521e-100	JMY	T3-T4/T1-T2	Regulatory T cells
2.86111e-104	0.74461	0.361	0.262	7.70212e-100	STAT1	T3-T4/T1-T2	Regulatory T cells
6.917e-104	-0.448518	0.416	0.531	1.86206e-99	PPP1R15A	T3-T4/T1-T2	Regulatory T cells
1.24379e-103	1.7452	0.199	0.119	3.34827e-99	HSPA1A	T3-T4/T1-T2	Regulatory T cells
5.17717e-103	-0.562243	0.221	0.329	1.39369e-98	LIME1	T3-T4/T1-T2	Regulatory T cells
7.24349e-103	0.377563	0.802	0.749	1.94995e-98	MYL6	T3-T4/T1-T2	Regulatory T cells
3.35671e-101	-0.493093	0.372	0.492	9.03626e-97	LINC-PINT	T3-T4/T1-T2	Regulatory T cells
1.15861e-100	0.500525	0.725	0.668	3.11897e-96	FTL	T3-T4/T1-T2	Regulatory T cells
2.15515e-100	-0.500118	0.403	0.512	5.80165e-96	LMNA	T3-T4/T1-T2	Regulatory T cells
3.70736e-100	-0.505539	0.434	0.545	9.98023e-96	IQGAP1	T3-T4/T1-T2	Regulatory T cells
2.12412e-99	-0.889446	0.087	0.162	5.71813e-95	PCAT1	T3-T4/T1-T2	Regulatory T cells
1.8076e-97	1.04372	0.253	0.165	4.86605e-93	CHMP5	T3-T4/T1-T2	Regulatory T cells
4.90101e-97	-0.462025	0.422	0.54	1.31935e-92	PDE3B	T3-T4/T1-T2	Regulatory T cells
1.68614e-96	0.672726	0.487	0.4	4.53909e-92	RPS27L	T3-T4/T1-T2	Regulatory T cells
5.29835e-96	-0.249993	0.902	0.926	1.42631e-91	HLA-C	T3-T4/T1-T2	Regulatory T cells
4.26904e-95	-0.767059	0.117	0.199	1.14923e-90	ST8SIA1	T3-T4/T1-T2	Regulatory T cells
4.86379e-95	0.512855	0.661	0.589	1.30933e-90	CD7	T3-T4/T1-T2	Regulatory T cells
4.8883e-94	-0.469721	0.367	0.48	1.31593e-89	CAMK4	T3-T4/T1-T2	Regulatory T cells
9.49677e-94	-0.580342	0.248	0.35	2.55653e-89	ATP2B1	T3-T4/T1-T2	Regulatory T cells
2.04529e-93	0.488991	0.596	0.523	5.50593e-89	SOD1	T3-T4/T1-T2	Regulatory T cells
7.55616e-93	-0.47976	0.338	0.451	2.03412e-88	ABCC1	T3-T4/T1-T2	Regulatory T cells
2.17395e-91	1.37123	0.14	0.067	5.85228e-87	HELZ2	T3-T4/T1-T2	Regulatory T cells
8.45775e-91	-0.377632	0.531	0.649	2.27683e-86	SYNE2	T3-T4/T1-T2	Regulatory T cells
1.0233e-90	-0.293639	0.629	0.739	2.75473e-86	EVL	T3-T4/T1-T2	Regulatory T cells
3.7445e-90	0.314138	0.854	0.817	1.00802e-85	H3F3B	T3-T4/T1-T2	Regulatory T cells
6.80737e-90	-0.615573	0.276	0.374	1.83255e-85	PLCL1	T3-T4/T1-T2	Regulatory T cells
1.43984e-89	0.362156	0.78	0.713	3.87605e-85	SH3BGRL3	T3-T4/T1-T2	Regulatory T cells
1.88304e-89	0.44733	0.843	0.805	5.06913e-85	FTH1	T3-T4/T1-T2	Regulatory T cells
4.32573e-89	-0.563371	0.192	0.29	1.16449e-84	TSPYL2	T3-T4/T1-T2	Regulatory T cells
4.45586e-89	-0.803541	0.162	0.248	1.19952e-84	FOXN2	T3-T4/T1-T2	Regulatory T cells
8.1411e-89	-0.488721	0.523	0.611	2.19158e-84	RNF19A	T3-T4/T1-T2	Regulatory T cells
3.81051e-88	-0.47111	0.323	0.43	1.02579e-83	TMC8	T3-T4/T1-T2	Regulatory T cells
5.87121e-88	0.235937	0.888	0.837	1.58053e-83	RPS15	T3-T4/T1-T2	Regulatory T cells
7.53555e-88	0.592945	0.377	0.277	2.02857e-83	RPS4Y1	T3-T4/T1-T2	Regulatory T cells
4.02733e-87	-0.458198	0.309	0.419	1.08416e-82	CDC14A	T3-T4/T1-T2	Regulatory T cells
7.00959e-87	0.249745	0.869	0.816	1.88698e-82	RPL15	T3-T4/T1-T2	Regulatory T cells
5.64429e-85	0.991279	0.217	0.133	1.51944e-80	IL1R2	T3-T4/T1-T2	Regulatory T cells
2.02624e-84	0.688316	0.395	0.31	5.45463e-80	ZFP36L1	T3-T4/T1-T2	Regulatory T cells
2.73565e-84	0.788377	0.242	0.156	7.36438e-80	LAG3	T3-T4/T1-T2	Regulatory T cells
3.40016e-84	0.471857	0.693	0.628	9.15324e-80	UBB	T3-T4/T1-T2	Regulatory T cells
6.79238e-84	0.459533	0.679	0.619	1.82851e-79	ICOS	T3-T4/T1-T2	Regulatory T cells
1.73097e-83	-0.481954	0.322	0.431	4.65977e-79	IL6ST	T3-T4/T1-T2	Regulatory T cells
2.38373e-83	1.13513	0.204	0.125	6.417e-79	GCNT1	T3-T4/T1-T2	Regulatory T cells
2.75797e-83	-0.368428	0.513	0.619	7.42445e-79	LEPROTL1	T3-T4/T1-T2	Regulatory T cells
3.69591e-83	-0.998666	0.05	0.105	9.94939e-79	KLF9	T3-T4/T1-T2	Regulatory T cells
3.9006e-83	-0.535163	0.257	0.356	1.05004e-78	PCNX1	T3-T4/T1-T2	Regulatory T cells
3.55865e-82	0.394593	0.647	0.575	9.57989e-78	SUMO2	T3-T4/T1-T2	Regulatory T cells
6.17197e-82	0.442638	0.643	0.586	1.66149e-77	RNF213	T3-T4/T1-T2	Regulatory T cells
7.09052e-82	-0.68025	0.183	0.27	1.90877e-77	LEF1	T3-T4/T1-T2	Regulatory T cells
3.47607e-81	-0.305797	0.573	0.669	9.35758e-77	SRSF5	T3-T4/T1-T2	Regulatory T cells
5.33434e-81	0.627867	0.44	0.364	1.436e-76	CARD16	T3-T4/T1-T2	Regulatory T cells
2.14542e-80	0.833615	0.262	0.178	5.77546e-76	PPM1K	T3-T4/T1-T2	Regulatory T cells
5.82089e-80	-0.248584	0.837	0.898	1.56698e-75	PTPRC	T3-T4/T1-T2	Regulatory T cells
2.67207e-79	-0.579097	0.228	0.32	7.19322e-75	AHNAK	T3-T4/T1-T2	Regulatory T cells
1.05106e-78	1.10546	0.178	0.103	2.82945e-74	HSH2D	T3-T4/T1-T2	Regulatory T cells
4.21136e-78	1.06758	0.179	0.104	1.1337e-73	DDX58	T3-T4/T1-T2	Regulatory T cells
5.45285e-78	0.683852	0.387	0.309	1.46791e-73	DNPH1	T3-T4/T1-T2	Regulatory T cells
7.55692e-78	0.457234	0.589	0.524	2.03432e-73	SP100	T3-T4/T1-T2	Regulatory T cells
1.0401e-77	-0.740828	0.136	0.211	2.79995e-73	LINC00861	T3-T4/T1-T2	Regulatory T cells
1.11037e-77	0.661108	0.416	0.344	2.98911e-73	DYNLL1	T3-T4/T1-T2	Regulatory T cells
1.69953e-77	0.206347	0.951	0.951	4.57514e-73	HLA-A	T3-T4/T1-T2	Regulatory T cells
1.73335e-77	0.436014	0.565	0.492	4.66618e-73	ATP6V0E1	T3-T4/T1-T2	Regulatory T cells
4.76456e-77	-0.526407	0.327	0.416	1.28262e-72	PMAIP1	T3-T4/T1-T2	Regulatory T cells
5.14553e-77	-0.612834	0.16	0.242	1.38518e-72	TOB1	T3-T4/T1-T2	Regulatory T cells
6.36245e-77	-0.449045	0.356	0.46	1.71277e-72	PIK3IP1	T3-T4/T1-T2	Regulatory T cells
1.2246e-76	0.676532	0.415	0.333	3.29663e-72	CST7	T3-T4/T1-T2	Regulatory T cells
1.15151e-75	-0.72445	0.119	0.191	3.09985e-71	PIK3IP1-AS1	T3-T4/T1-T2	Regulatory T cells
1.99646e-75	0.743609	0.341	0.265	5.37447e-71	JPT1	T3-T4/T1-T2	Regulatory T cells
2.16948e-75	0.228043	0.919	0.883	5.84025e-71	TMSB10	T3-T4/T1-T2	Regulatory T cells
2.2144e-75	0.886124	0.263	0.185	5.96117e-71	ACP5	T3-T4/T1-T2	Regulatory T cells
3.0756e-75	-0.822989	0.098	0.165	8.27952e-71	CHN1	T3-T4/T1-T2	Regulatory T cells
3.67086e-75	-0.849334	0.089	0.153	9.88197e-71	TNFSF8	T3-T4/T1-T2	Regulatory T cells
9.77847e-75	0.92454	0.264	0.184	2.63236e-70	INPP5F	T3-T4/T1-T2	Regulatory T cells
5.01599e-74	0.527282	0.471	0.392	1.3503e-69	PSME2	T3-T4/T1-T2	Regulatory T cells
2.40982e-73	0.557834	0.491	0.411	6.48723e-69	CREM	T3-T4/T1-T2	Regulatory T cells
3.02451e-73	-0.605725	0.182	0.265	8.14197e-69	AC058791.1	T3-T4/T1-T2	Regulatory T cells
6.0726e-73	0.55802	0.35	0.26	1.63474e-68	IL12RB2	T3-T4/T1-T2	Regulatory T cells
1.37956e-72	0.5774	0.438	0.364	3.71377e-68	CALM3	T3-T4/T1-T2	Regulatory T cells
1.61614e-72	0.709866	0.313	0.228	4.35065e-68	PARP14	T3-T4/T1-T2	Regulatory T cells
2.46739e-72	-0.561719	0.196	0.282	6.64223e-68	PER1	T3-T4/T1-T2	Regulatory T cells
4.72771e-72	-0.621323	0.203	0.288	1.2727e-67	VAV3	T3-T4/T1-T2	Regulatory T cells
1.46366e-71	-0.336137	0.699	0.773	3.94018e-67	KLF6	T3-T4/T1-T2	Regulatory T cells
3.0934e-71	-0.483289	0.202	0.291	8.32744e-67	CAMK1D	T3-T4/T1-T2	Regulatory T cells
5.08866e-71	1.20082	0.158	0.091	1.36987e-66	DDX60L	T3-T4/T1-T2	Regulatory T cells
5.96101e-71	-0.374009	0.282	0.38	1.6047e-66	TGFB1	T3-T4/T1-T2	Regulatory T cells
8.60372e-71	0.280081	0.766	0.704	2.31612e-66	SERF2	T3-T4/T1-T2	Regulatory T cells
1.33259e-70	-0.507108	0.195	0.281	3.58733e-66	AC016831.5	T3-T4/T1-T2	Regulatory T cells
1.6023e-70	-0.594335	0.144	0.22	4.31339e-66	AC068587.4	T3-T4/T1-T2	Regulatory T cells
2.32521e-70	-0.635109	0.122	0.194	6.25947e-66	TG	T3-T4/T1-T2	Regulatory T cells
4.09582e-70	-0.58017	0.226	0.311	1.10259e-65	SERINC5	T3-T4/T1-T2	Regulatory T cells
7.1859e-70	-0.648693	0.134	0.207	1.93444e-65	CCDC6	T3-T4/T1-T2	Regulatory T cells
2.47861e-69	-0.706655	0.111	0.179	6.67243e-65	PTGER4	T3-T4/T1-T2	Regulatory T cells
1.746e-68	0.233086	0.907	0.863	4.70023e-64	RPS19	T3-T4/T1-T2	Regulatory T cells
1.97543e-68	-0.431851	0.36	0.456	5.31786e-64	ZNF331	T3-T4/T1-T2	Regulatory T cells
2.16449e-68	0.975313	0.179	0.108	5.82681e-64	LINC02195	T3-T4/T1-T2	Regulatory T cells
2.22512e-68	1.02089	0.611	0.568	5.99001e-64	HSP90AA1	T3-T4/T1-T2	Regulatory T cells
3.5459e-68	-0.390318	0.536	0.627	9.54556e-64	SYTL3	T3-T4/T1-T2	Regulatory T cells
4.82129e-68	-0.399317	0.276	0.368	1.29789e-63	CASP8	T3-T4/T1-T2	Regulatory T cells
5.95506e-68	-0.443313	0.363	0.463	1.6031e-63	OSBPL8	T3-T4/T1-T2	Regulatory T cells
6.41162e-68	-0.449688	0.387	0.485	1.72601e-63	ITGB1	T3-T4/T1-T2	Regulatory T cells
1.43772e-67	-0.669202	0.141	0.214	3.87033e-63	TAGAP	T3-T4/T1-T2	Regulatory T cells
1.87904e-66	-0.470008	0.272	0.363	5.05838e-62	NKTR	T3-T4/T1-T2	Regulatory T cells
2.5143e-66	-0.41516	0.359	0.459	6.7685e-62	HERPUD1	T3-T4/T1-T2	Regulatory T cells
6.05825e-66	-0.559389	0.228	0.312	1.63088e-61	AC010609.1	T3-T4/T1-T2	Regulatory T cells
8.25168e-66	1.23344	0.123	0.064	2.22135e-61	ID3	T3-T4/T1-T2	Regulatory T cells
9.44625e-66	0.38175	0.698	0.661	2.54293e-61	SUB1	T3-T4/T1-T2	Regulatory T cells
1.21011e-65	0.833384	0.23	0.157	3.2576e-61	PARP9	T3-T4/T1-T2	Regulatory T cells
1.43226e-65	-0.714309	0.142	0.213	3.85565e-61	IMMP2L	T3-T4/T1-T2	Regulatory T cells
2.23788e-65	-0.496767	0.118	0.182	6.02438e-61	HLA-DRB5	T3-T4/T1-T2	Regulatory T cells
4.7623e-65	-0.850919	0.078	0.135	1.28201e-60	TXK	T3-T4/T1-T2	Regulatory T cells
7.17321e-65	-0.389872	0.361	0.455	1.93103e-60	CCND3	T3-T4/T1-T2	Regulatory T cells
7.98384e-65	1.20683	0.144	0.083	2.14925e-60	LGALS9	T3-T4/T1-T2	Regulatory T cells
1.16964e-64	-0.632692	0.127	0.196	3.14868e-60	XIST	T3-T4/T1-T2	Regulatory T cells
3.44343e-64	0.758681	0.269	0.197	9.26971e-60	CXCR6	T3-T4/T1-T2	Regulatory T cells
1.10616e-63	0.551193	0.515	0.454	2.97779e-59	TNFRSF18	T3-T4/T1-T2	Regulatory T cells
1.22144e-63	0.952146	0.253	0.183	3.28812e-59	IFITM1	T3-T4/T1-T2	Regulatory T cells
1.70666e-63	0.181679	0.745	0.694	4.59432e-59	CRIP1	T3-T4/T1-T2	Regulatory T cells
1.78188e-63	-0.655823	0.14	0.209	4.79682e-59	AC016074.2	T3-T4/T1-T2	Regulatory T cells
3.53762e-63	-0.608445	0.138	0.207	9.52328e-59	TMEM65	T3-T4/T1-T2	Regulatory T cells
5.5004e-63	0.512386	0.483	0.414	1.48071e-58	CTSC	T3-T4/T1-T2	Regulatory T cells
6.27888e-63	-0.791526	0.174	0.245	1.69028e-58	ANKRD28	T3-T4/T1-T2	Regulatory T cells
1.48978e-62	1.24999	0.117	0.062	4.01049e-58	OAS2	T3-T4/T1-T2	Regulatory T cells
5.15899e-62	-0.25069	0.78	0.845	1.3888e-57	SKAP1	T3-T4/T1-T2	Regulatory T cells
2.37316e-61	-0.303048	0.383	0.478	6.38856e-57	PARP8	T3-T4/T1-T2	Regulatory T cells
7.32432e-61	0.532852	0.401	0.336	1.97171e-56	NOP10	T3-T4/T1-T2	Regulatory T cells
2.03573e-60	0.211698	0.891	0.849	5.48018e-56	RPL28	T3-T4/T1-T2	Regulatory T cells
3.49344e-60	0.432521	0.521	0.461	9.40435e-56	IFI16	T3-T4/T1-T2	Regulatory T cells
4.97489e-60	0.222915	0.845	0.803	1.33924e-55	FAU	T3-T4/T1-T2	Regulatory T cells
1.3949e-59	0.411064	0.571	0.505	3.75508e-55	PHACTR2	T3-T4/T1-T2	Regulatory T cells
2.3317e-59	-0.493768	0.201	0.28	6.27693e-55	ANTXR2	T3-T4/T1-T2	Regulatory T cells
4.30676e-59	-0.379923	0.408	0.505	1.15938e-54	RNF149	T3-T4/T1-T2	Regulatory T cells
4.63666e-59	-0.846794	0.093	0.15	1.24819e-54	AC008569.1	T3-T4/T1-T2	Regulatory T cells
5.55693e-59	0.304351	0.702	0.642	1.49593e-54	RPL36AL	T3-T4/T1-T2	Regulatory T cells
5.83057e-59	0.500964	0.419	0.353	1.56959e-54	UQCR10	T3-T4/T1-T2	Regulatory T cells
6.32993e-59	-0.866188	0.071	0.122	1.70402e-54	ARL17B	T3-T4/T1-T2	Regulatory T cells
1.04863e-58	-0.400461	0.227	0.309	2.82291e-54	SERINC1	T3-T4/T1-T2	Regulatory T cells
1.11135e-58	0.883614	0.166	0.103	2.99175e-54	CD70	T3-T4/T1-T2	Regulatory T cells
2.35635e-58	-0.402169	0.248	0.332	6.3433e-54	IL10RA	T3-T4/T1-T2	Regulatory T cells
2.59713e-58	-0.685627	0.073	0.125	6.99147e-54	SSBP2	T3-T4/T1-T2	Regulatory T cells
2.70081e-58	0.417684	0.548	0.492	7.27058e-54	PSMA7	T3-T4/T1-T2	Regulatory T cells
4.19971e-58	-0.424408	0.291	0.374	1.13056e-53	PCSK7	T3-T4/T1-T2	Regulatory T cells
1.01297e-57	0.570907	0.328	0.256	2.72691e-53	TUBB	T3-T4/T1-T2	Regulatory T cells
1.11052e-57	0.358805	0.603	0.548	2.98953e-53	ATP5MC2	T3-T4/T1-T2	Regulatory T cells
1.13352e-57	-0.294989	0.431	0.526	3.05143e-53	TSHZ2	T3-T4/T1-T2	Regulatory T cells
1.73173e-57	0.424192	0.501	0.44	4.66182e-53	GABARAP	T3-T4/T1-T2	Regulatory T cells
5.64129e-57	1.42419	0.105	0.053	1.51863e-52	HIST1H1C	T3-T4/T1-T2	Regulatory T cells
6.94549e-57	-0.314623	0.468	0.551	1.86972e-52	NFKBIA	T3-T4/T1-T2	Regulatory T cells
1.31681e-56	0.873355	0.206	0.142	3.54484e-52	SAMD9	T3-T4/T1-T2	Regulatory T cells
2.15795e-56	-0.369983	0.453	0.545	5.80919e-52	RAPGEF6	T3-T4/T1-T2	Regulatory T cells
1.08351e-55	-0.316897	0.503	0.595	2.91681e-51	EPC1	T3-T4/T1-T2	Regulatory T cells
1.61939e-55	-0.371468	0.366	0.461	4.3594e-51	ETS1	T3-T4/T1-T2	Regulatory T cells
3.10279e-55	0.87596	0.171	0.11	8.35272e-51	ABCG1	T3-T4/T1-T2	Regulatory T cells
3.55555e-55	0.63	0.48	0.42	9.57155e-51	TNFRSF4	T3-T4/T1-T2	Regulatory T cells
3.96505e-55	0.901807	0.16	0.092	1.06739e-50	GNLY	T3-T4/T1-T2	Regulatory T cells
6.50154e-55	0.564397	0.332	0.262	1.75022e-50	C17orf49	T3-T4/T1-T2	Regulatory T cells
1.67798e-54	0.514076	0.341	0.269	4.51711e-50	IRF9	T3-T4/T1-T2	Regulatory T cells
1.95071e-54	0.568218	0.355	0.29	5.25132e-50	GNG5	T3-T4/T1-T2	Regulatory T cells
2.32217e-54	-0.420937	0.221	0.297	6.25128e-50	RAP1GDS1	T3-T4/T1-T2	Regulatory T cells
3.1428e-54	0.989034	0.148	0.091	8.46043e-50	PARP12	T3-T4/T1-T2	Regulatory T cells
3.74079e-54	-0.388918	0.404	0.488	1.00702e-49	HERC1	T3-T4/T1-T2	Regulatory T cells
3.83149e-54	0.680942	0.196	0.13	1.03144e-49	LINC02099	T3-T4/T1-T2	Regulatory T cells
5.28154e-54	-0.665937	0.1	0.157	1.42179e-49	RIC3	T3-T4/T1-T2	Regulatory T cells
5.47314e-54	-0.559171	0.241	0.315	1.47337e-49	PRKCA	T3-T4/T1-T2	Regulatory T cells
5.75278e-54	0.809865	0.219	0.155	1.54865e-49	SMDT1	T3-T4/T1-T2	Regulatory T cells
7.5264e-54	-0.373573	0.407	0.494	2.02611e-49	DPYD	T3-T4/T1-T2	Regulatory T cells
1.54031e-53	0.980692	0.184	0.124	4.14652e-49	ZBP1	T3-T4/T1-T2	Regulatory T cells
2.3829e-53	-0.630864	0.127	0.188	6.41478e-49	TC2N	T3-T4/T1-T2	Regulatory T cells
4.75051e-53	0.215785	0.821	0.756	1.27884e-48	RPS9	T3-T4/T1-T2	Regulatory T cells
1.89537e-52	0.271357	0.777	0.75	5.10233e-48	CD2	T3-T4/T1-T2	Regulatory T cells
2.2709e-52	-0.175536	0.452	0.542	6.11326e-48	SNHG5	T3-T4/T1-T2	Regulatory T cells
4.88568e-52	-0.827664	0.078	0.128	1.31523e-47	CPQ	T3-T4/T1-T2	Regulatory T cells
4.96189e-52	0.362686	0.601	0.549	1.33574e-47	ENO1	T3-T4/T1-T2	Regulatory T cells
5.67105e-52	1.01227	0.16	0.103	1.52665e-47	ABI3	T3-T4/T1-T2	Regulatory T cells
7.78748e-52	-0.502535	0.15	0.215	2.09639e-47	CSRNP1	T3-T4/T1-T2	Regulatory T cells
1.0036e-51	-0.509176	0.226	0.298	2.70169e-47	RESF1	T3-T4/T1-T2	Regulatory T cells
1.01475e-51	0.55144	0.403	0.341	2.73172e-47	TXN	T3-T4/T1-T2	Regulatory T cells
1.31698e-51	1.07782	0.134	0.081	3.54531e-47	CUL9	T3-T4/T1-T2	Regulatory T cells
2.16533e-51	0.805725	0.216	0.155	5.82906e-47	PMVK	T3-T4/T1-T2	Regulatory T cells
2.37721e-51	-0.229547	0.786	0.851	6.39944e-47	ARHGAP15	T3-T4/T1-T2	Regulatory T cells
2.54685e-51	-0.28965	0.523	0.614	6.85613e-47	DOCK8	T3-T4/T1-T2	Regulatory T cells
3.52544e-51	-0.238954	0.726	0.777	9.49049e-47	CD52	T3-T4/T1-T2	Regulatory T cells
5.24516e-51	0.461317	0.428	0.359	1.412e-46	NCOA3	T3-T4/T1-T2	Regulatory T cells
8.59932e-51	-0.316951	0.313	0.399	2.31494e-46	STAM	T3-T4/T1-T2	Regulatory T cells
1.26698e-50	-0.364176	0.245	0.324	3.4107e-46	SUN2	T3-T4/T1-T2	Regulatory T cells
2.46072e-50	0.3221	0.655	0.615	6.62426e-46	ARPC1B	T3-T4/T1-T2	Regulatory T cells
5.53507e-50	0.517647	0.382	0.323	1.49004e-45	RGS10	T3-T4/T1-T2	Regulatory T cells
7.73768e-50	-0.394738	0.31	0.389	2.08298e-45	SMARCA2	T3-T4/T1-T2	Regulatory T cells
9.49814e-50	-0.396827	0.218	0.292	2.5569e-45	RBL2	T3-T4/T1-T2	Regulatory T cells
1.13289e-49	-0.273386	0.818	0.798	3.04974e-45	RPS3A	T3-T4/T1-T2	Regulatory T cells
1.45392e-49	0.603343	0.349	0.286	3.91396e-45	CORO1B	T3-T4/T1-T2	Regulatory T cells
1.54967e-49	0.34208	0.576	0.524	4.17172e-45	UQCR11	T3-T4/T1-T2	Regulatory T cells
3.12857e-49	-0.43886	0.23	0.305	8.42211e-45	SDCBP	T3-T4/T1-T2	Regulatory T cells
3.46411e-49	0.137333	0.945	0.948	9.32539e-45	HLA-B	T3-T4/T1-T2	Regulatory T cells
3.77351e-49	-0.571839	0.072	0.119	1.01583e-44	AL499604.1	T3-T4/T1-T2	Regulatory T cells
4.86418e-49	-0.31227	0.472	0.556	1.30944e-44	ARIH1	T3-T4/T1-T2	Regulatory T cells
9.84368e-49	0.517552	0.516	0.476	2.64992e-44	HSP90AB1	T3-T4/T1-T2	Regulatory T cells
1.24756e-48	0.269079	0.66	0.599	3.35843e-44	MIF	T3-T4/T1-T2	Regulatory T cells
2.14369e-48	1.18318	0.119	0.069	5.77083e-44	DLGAP1	T3-T4/T1-T2	Regulatory T cells
2.2833e-48	-0.689541	0.106	0.159	6.14665e-44	DGKA	T3-T4/T1-T2	Regulatory T cells
2.93908e-48	-0.277481	0.711	0.758	7.91201e-44	RGS1	T3-T4/T1-T2	Regulatory T cells
3.09331e-48	-0.455858	0.149	0.212	8.32718e-44	GRK6	T3-T4/T1-T2	Regulatory T cells
3.14172e-48	-0.302595	0.537	0.61	8.4575e-44	TNFAIP3	T3-T4/T1-T2	Regulatory T cells
3.96819e-48	-0.34143	0.276	0.353	1.06824e-43	RGCC	T3-T4/T1-T2	Regulatory T cells
4.08689e-48	-0.309263	0.415	0.502	1.10019e-43	AC114760.2	T3-T4/T1-T2	Regulatory T cells
5.25457e-48	0.366268	0.498	0.444	1.41453e-43	TPI1	T3-T4/T1-T2	Regulatory T cells
8.36711e-48	0.811502	0.236	0.179	2.25243e-43	VAMP5	T3-T4/T1-T2	Regulatory T cells
8.82332e-48	0.413611	0.461	0.396	2.37524e-43	NFAT5	T3-T4/T1-T2	Regulatory T cells
1.19157e-47	-0.506893	0.165	0.23	3.20771e-43	RSBN1	T3-T4/T1-T2	Regulatory T cells
2.07819e-47	-0.383999	0.314	0.393	5.59449e-43	CUL3	T3-T4/T1-T2	Regulatory T cells
2.75514e-47	-0.768174	0.111	0.164	7.41683e-43	HPGD	T3-T4/T1-T2	Regulatory T cells
1.52841e-46	0.572749	0.348	0.291	4.11449e-42	PSMA4	T3-T4/T1-T2	Regulatory T cells
2.48869e-46	0.914055	0.125	0.076	6.69956e-42	PLEKHF1	T3-T4/T1-T2	Regulatory T cells
2.53471e-46	-0.497522	0.187	0.253	6.82343e-42	OGT	T3-T4/T1-T2	Regulatory T cells
2.85962e-46	0.170755	0.921	0.887	7.69809e-42	RPLP1	T3-T4/T1-T2	Regulatory T cells
3.13824e-46	-0.372658	0.509	0.576	8.44815e-42	EZR	T3-T4/T1-T2	Regulatory T cells
4.27531e-46	-0.29757	0.417	0.496	1.15091e-41	GSTK1	T3-T4/T1-T2	Regulatory T cells
5.5201e-46	-0.338227	0.23	0.304	1.48601e-41	AC007384.1	T3-T4/T1-T2	Regulatory T cells
5.67664e-46	0.866633	0.242	0.185	1.52815e-41	HSPD1	T3-T4/T1-T2	Regulatory T cells
6.33042e-46	0.480601	0.182	0.122	1.70415e-41	IL1R1	T3-T4/T1-T2	Regulatory T cells
9.34047e-46	0.827351	0.179	0.124	2.51445e-41	WDFY1	T3-T4/T1-T2	Regulatory T cells
9.49344e-46	0.671208	0.243	0.182	2.55563e-41	SHFL	T3-T4/T1-T2	Regulatory T cells
9.65707e-46	0.705118	0.234	0.175	2.59968e-41	ATOX1	T3-T4/T1-T2	Regulatory T cells
1.01114e-45	0.483418	0.431	0.382	2.72199e-41	PSMB8	T3-T4/T1-T2	Regulatory T cells
1.29693e-45	-0.549825	0.164	0.227	3.49133e-41	AC087286.2	T3-T4/T1-T2	Regulatory T cells
1.32803e-45	0.656458	0.27	0.213	3.57507e-41	ANAPC11	T3-T4/T1-T2	Regulatory T cells
1.82338e-45	0.49879	0.402	0.341	4.90853e-41	LYST	T3-T4/T1-T2	Regulatory T cells
2.74026e-45	-0.529859	0.096	0.147	7.37677e-41	NCF1	T3-T4/T1-T2	Regulatory T cells
4.04034e-45	-0.640691	0.078	0.125	1.08766e-40	PDE8A	T3-T4/T1-T2	Regulatory T cells
4.04907e-45	-0.288194	0.468	0.549	1.09001e-40	ELMO1	T3-T4/T1-T2	Regulatory T cells
1.08e-44	-0.478093	0.159	0.221	2.90737e-40	GNAQ	T3-T4/T1-T2	Regulatory T cells
1.11557e-44	0.213931	0.823	0.767	3.00312e-40	RPS24	T3-T4/T1-T2	Regulatory T cells
1.28851e-44	0.909395	0.189	0.133	3.46867e-40	CCL5	T3-T4/T1-T2	Regulatory T cells
1.76758e-44	-0.224009	0.442	0.536	4.75831e-40	CD96	T3-T4/T1-T2	Regulatory T cells
2.16929e-44	0.333629	0.562	0.508	5.83973e-40	COX7A2	T3-T4/T1-T2	Regulatory T cells
2.2164e-44	-0.38654	0.219	0.288	5.96656e-40	JUND	T3-T4/T1-T2	Regulatory T cells
3.05838e-44	0.969812	0.144	0.094	8.23315e-40	CISD3	T3-T4/T1-T2	Regulatory T cells
3.42603e-44	0.299313	0.614	0.555	9.22287e-40	ARPC3	T3-T4/T1-T2	Regulatory T cells
4.78305e-44	-0.683765	0.063	0.104	1.2876e-39	CA5B	T3-T4/T1-T2	Regulatory T cells
5.46823e-44	0.354444	0.517	0.468	1.47205e-39	COX5B	T3-T4/T1-T2	Regulatory T cells
7.43122e-44	0.502146	0.372	0.315	2.00049e-39	NDUFB2	T3-T4/T1-T2	Regulatory T cells
9.99787e-44	0.59381	0.257	0.197	2.69143e-39	KDM5B	T3-T4/T1-T2	Regulatory T cells
1.4113e-43	-0.294538	0.403	0.487	3.79923e-39	CYTH1	T3-T4/T1-T2	Regulatory T cells
1.45587e-43	-0.592088	0.072	0.117	3.9192e-39	AL157938.2	T3-T4/T1-T2	Regulatory T cells
2.25277e-43	-0.449165	0.079	0.126	6.06446e-39	ATP2B1-AS1	T3-T4/T1-T2	Regulatory T cells
3.82604e-43	0.202813	0.791	0.735	1.02997e-38	RACK1	T3-T4/T1-T2	Regulatory T cells
4.28415e-43	0.770602	0.2	0.147	1.15329e-38	LAP3	T3-T4/T1-T2	Regulatory T cells
4.67859e-43	-0.152804	0.885	0.892	1.25948e-38	EIF1	T3-T4/T1-T2	Regulatory T cells
5.73236e-43	-0.408497	0.24	0.31	1.54315e-38	PNN	T3-T4/T1-T2	Regulatory T cells
6.16106e-43	-0.559757	0.134	0.189	1.65856e-38	PATJ	T3-T4/T1-T2	Regulatory T cells
6.48193e-43	-0.225174	0.628	0.671	1.74494e-38	EEF2	T3-T4/T1-T2	Regulatory T cells
1.08917e-42	-0.57922	0.136	0.189	2.93206e-38	CITED2	T3-T4/T1-T2	Regulatory T cells
1.13459e-42	-0.382518	0.207	0.272	3.05432e-38	AC020916.1	T3-T4/T1-T2	Regulatory T cells
1.23921e-42	1.01213	0.114	0.069	3.33595e-38	ETV7	T3-T4/T1-T2	Regulatory T cells
1.26774e-42	0.356782	0.519	0.468	3.41275e-38	ELOB	T3-T4/T1-T2	Regulatory T cells
1.38223e-42	0.362874	0.515	0.459	3.72097e-38	HMGN1	T3-T4/T1-T2	Regulatory T cells
1.46082e-42	-0.395573	0.18	0.244	3.93253e-38	NR4A2	T3-T4/T1-T2	Regulatory T cells
2.55207e-42	-0.280356	0.614	0.689	6.87017e-38	SMCHD1	T3-T4/T1-T2	Regulatory T cells
2.87122e-42	-0.355235	0.375	0.452	7.72932e-38	PBX4	T3-T4/T1-T2	Regulatory T cells
3.57091e-42	0.503319	0.432	0.369	9.6129e-38	ID2	T3-T4/T1-T2	Regulatory T cells
5.33287e-42	-0.506413	0.1	0.15	1.43561e-37	AC044849.1	T3-T4/T1-T2	Regulatory T cells
8.39897e-42	-0.445514	0.168	0.229	2.261e-37	LINC01004	T3-T4/T1-T2	Regulatory T cells
9.57329e-42	-0.413226	0.254	0.322	2.57713e-37	GPCPD1	T3-T4/T1-T2	Regulatory T cells
9.65021e-42	-0.420975	0.211	0.279	2.59784e-37	HLA-DRA	T3-T4/T1-T2	Regulatory T cells
1.36756e-41	0.711985	0.259	0.206	3.68148e-37	CACYBP	T3-T4/T1-T2	Regulatory T cells
1.38378e-41	0.346138	0.592	0.547	3.72514e-37	CALM2	T3-T4/T1-T2	Regulatory T cells
3.71706e-41	0.308986	0.579	0.524	1.00063e-36	PSME1	T3-T4/T1-T2	Regulatory T cells
4.54682e-41	0.500254	0.353	0.297	1.224e-36	NME2	T3-T4/T1-T2	Regulatory T cells
5.21419e-41	-0.32886	0.227	0.295	1.40366e-36	EIF4B	T3-T4/T1-T2	Regulatory T cells
5.41799e-41	-0.428128	0.175	0.236	1.45852e-36	IPCEF1	T3-T4/T1-T2	Regulatory T cells
6.21719e-41	-0.394501	0.328	0.399	1.67367e-36	VTI1A	T3-T4/T1-T2	Regulatory T cells
8.89371e-41	0.636959	0.233	0.177	2.39419e-36	PHF11	T3-T4/T1-T2	Regulatory T cells
1.00668e-40	0.693779	0.232	0.177	2.70998e-36	N4BP1	T3-T4/T1-T2	Regulatory T cells
1.33819e-40	-0.298304	0.139	0.193	3.6024e-36	TEX14	T3-T4/T1-T2	Regulatory T cells
1.40987e-40	0.421068	0.482	0.433	3.79537e-36	S100A11	T3-T4/T1-T2	Regulatory T cells
1.69063e-40	0.280944	0.816	0.804	4.55118e-36	S100A4	T3-T4/T1-T2	Regulatory T cells
3.02816e-40	0.365628	0.516	0.47	8.1518e-36	TRAF3	T3-T4/T1-T2	Regulatory T cells
3.08283e-40	-0.42742	0.191	0.253	8.29898e-36	HSPA5	T3-T4/T1-T2	Regulatory T cells
3.36897e-40	0.524549	0.311	0.254	9.06926e-36	RSRC2	T3-T4/T1-T2	Regulatory T cells
3.37445e-40	-0.564687	0.123	0.176	9.08401e-36	PPP2R2B	T3-T4/T1-T2	Regulatory T cells
3.78235e-40	0.418523	0.413	0.359	1.01821e-35	POMP	T3-T4/T1-T2	Regulatory T cells
1.06699e-39	-0.257591	0.392	0.47	2.87233e-35	GPRIN3	T3-T4/T1-T2	Regulatory T cells
1.09005e-39	0.385898	0.434	0.381	2.9344e-35	RAN	T3-T4/T1-T2	Regulatory T cells
1.20045e-39	0.461241	0.415	0.364	3.23161e-35	VAMP8	T3-T4/T1-T2	Regulatory T cells
1.67246e-39	-0.409511	0.16	0.219	4.50225e-35	UBL3	T3-T4/T1-T2	Regulatory T cells
1.80375e-39	-0.196611	0.715	0.78	4.85571e-35	PRKCH	T3-T4/T1-T2	Regulatory T cells
1.84022e-39	-0.41157	0.181	0.243	4.95386e-35	MCUB	T3-T4/T1-T2	Regulatory T cells
2.18392e-39	-0.45693	0.152	0.21	5.87912e-35	MAP3K1	T3-T4/T1-T2	Regulatory T cells
2.22351e-39	-0.383769	0.401	0.469	5.98569e-35	HLA-DRB1	T3-T4/T1-T2	Regulatory T cells
2.38757e-39	0.581594	0.254	0.199	6.42735e-35	MRPL51	T3-T4/T1-T2	Regulatory T cells
3.05703e-39	0.493339	0.356	0.308	8.22953e-35	CSTB	T3-T4/T1-T2	Regulatory T cells
3.33556e-39	0.418643	0.399	0.346	8.97932e-35	BRK1	T3-T4/T1-T2	Regulatory T cells
4.06303e-39	0.393853	0.432	0.383	1.09377e-34	TMEM50A	T3-T4/T1-T2	Regulatory T cells
4.88598e-39	0.721341	0.144	0.096	1.3153e-34	PGAP1	T3-T4/T1-T2	Regulatory T cells
5.0079e-39	-0.219053	0.585	0.657	1.34813e-34	LTB	T3-T4/T1-T2	Regulatory T cells
6.64412e-39	-0.40125	0.226	0.292	1.7886e-34	BCLAF1	T3-T4/T1-T2	Regulatory T cells
9.11524e-39	-0.430124	0.192	0.253	2.45382e-34	SLC4A7	T3-T4/T1-T2	Regulatory T cells
1.08738e-38	-0.352104	0.28	0.348	2.92724e-34	ARHGEF1	T3-T4/T1-T2	Regulatory T cells
2.08842e-38	0.959453	0.112	0.069	5.62202e-34	PNPT1	T3-T4/T1-T2	Regulatory T cells
2.22822e-38	-0.269948	0.258	0.329	5.99837e-34	LINC01578	T3-T4/T1-T2	Regulatory T cells
2.5068e-38	0.355346	0.537	0.498	6.74832e-34	RNASEK	T3-T4/T1-T2	Regulatory T cells
2.66521e-38	-0.478733	0.136	0.19	7.17475e-34	MAN2B1	T3-T4/T1-T2	Regulatory T cells
2.67784e-38	-0.199813	0.905	0.914	7.20875e-34	EEF1A1	T3-T4/T1-T2	Regulatory T cells
2.93739e-38	0.50241	0.371	0.324	7.90744e-34	RHOG	T3-T4/T1-T2	Regulatory T cells
3.24273e-38	0.394464	0.467	0.42	8.72944e-34	NDUFS5	T3-T4/T1-T2	Regulatory T cells
3.29071e-38	-0.363341	0.237	0.302	8.8586e-34	ST6GAL1	T3-T4/T1-T2	Regulatory T cells
5.77345e-38	-0.314632	0.166	0.227	1.55421e-33	PFKFB3	T3-T4/T1-T2	Regulatory T cells
6.50069e-38	-0.626461	0.085	0.128	1.74999e-33	PDK1	T3-T4/T1-T2	Regulatory T cells
6.82666e-38	-0.380071	0.188	0.249	1.83774e-33	HS3ST3B1	T3-T4/T1-T2	Regulatory T cells
7.57217e-38	-0.661226	0.102	0.148	2.03843e-33	SLCO3A1	T3-T4/T1-T2	Regulatory T cells
9.83535e-38	-0.341491	0.358	0.43	2.64768e-33	FAM172A	T3-T4/T1-T2	Regulatory T cells
1.02023e-37	0.82514	0.139	0.094	2.74645e-33	MRPL23	T3-T4/T1-T2	Regulatory T cells
1.05882e-37	-0.683283	0.083	0.126	2.85034e-33	AGPAT4	T3-T4/T1-T2	Regulatory T cells
1.07962e-37	0.643763	0.214	0.161	2.90635e-33	IRF2	T3-T4/T1-T2	Regulatory T cells
1.18667e-37	-0.486307	0.12	0.17	3.19452e-33	TMEM259	T3-T4/T1-T2	Regulatory T cells
1.6597e-37	-0.579813	0.07	0.11	4.46792e-33	SH3D19	T3-T4/T1-T2	Regulatory T cells
1.97582e-37	-0.358407	0.239	0.304	5.3189e-33	TIAM1	T3-T4/T1-T2	Regulatory T cells
2.21505e-37	-0.430021	0.075	0.117	5.96292e-33	NR4A3	T3-T4/T1-T2	Regulatory T cells
2.24062e-37	-0.249464	0.374	0.444	6.03176e-33	RBM3	T3-T4/T1-T2	Regulatory T cells
2.29025e-37	-0.298877	0.241	0.309	6.16534e-33	BACH1	T3-T4/T1-T2	Regulatory T cells
2.93011e-37	0.748091	0.347	0.299	7.88786e-33	HSPE1	T3-T4/T1-T2	Regulatory T cells
3.40943e-37	0.641008	0.204	0.153	9.1782e-33	EFHD2	T3-T4/T1-T2	Regulatory T cells
3.7783e-37	0.262924	0.641	0.597	1.01712e-32	SRP14	T3-T4/T1-T2	Regulatory T cells
4.54166e-37	0.801857	0.155	0.107	1.22262e-32	CPEB3	T3-T4/T1-T2	Regulatory T cells
4.5657e-37	0.920096	0.131	0.086	1.22909e-32	CHORDC1	T3-T4/T1-T2	Regulatory T cells
7.16607e-37	0.475059	0.404	0.354	1.92911e-32	DNAJA1	T3-T4/T1-T2	Regulatory T cells
8.25632e-37	0.272656	0.626	0.585	2.2226e-32	HINT1	T3-T4/T1-T2	Regulatory T cells
8.9714e-37	1.10207	0.144	0.099	2.4151e-32	HSPH1	T3-T4/T1-T2	Regulatory T cells
1.11289e-36	0.244833	0.672	0.624	2.99589e-32	ATP5MG	T3-T4/T1-T2	Regulatory T cells
1.7752e-36	-0.226472	0.473	0.552	4.77885e-32	PPP2R5C	T3-T4/T1-T2	Regulatory T cells
2.61691e-36	0.459316	0.342	0.289	7.04472e-32	CHMP4A	T3-T4/T1-T2	Regulatory T cells
2.68193e-36	-0.497439	0.116	0.163	7.21975e-32	PRKCQ-AS1	T3-T4/T1-T2	Regulatory T cells
2.93804e-36	0.816145	0.145	0.099	7.90919e-32	PCBP3	T3-T4/T1-T2	Regulatory T cells
4.46351e-36	-0.269308	0.377	0.452	1.20158e-31	SGMS1	T3-T4/T1-T2	Regulatory T cells
5.98217e-36	-0.543501	0.154	0.206	1.6104e-31	STK38	T3-T4/T1-T2	Regulatory T cells
6.28425e-36	0.559231	0.306	0.255	1.69172e-31	PRDX5	T3-T4/T1-T2	Regulatory T cells
7.29732e-36	-0.234699	0.513	0.589	1.96444e-31	ACAP1	T3-T4/T1-T2	Regulatory T cells
8.89181e-36	0.540443	0.286	0.236	2.39367e-31	C4orf48	T3-T4/T1-T2	Regulatory T cells
9.7131e-36	-0.35163	0.16	0.217	2.61477e-31	FAS	T3-T4/T1-T2	Regulatory T cells
1.21883e-35	-0.307424	0.209	0.269	3.28108e-31	MPZL3	T3-T4/T1-T2	Regulatory T cells
1.5965e-35	-0.55368	0.104	0.15	4.29779e-31	RPTOR	T3-T4/T1-T2	Regulatory T cells
1.68492e-35	-0.290642	0.283	0.351	4.53579e-31	EIF3L	T3-T4/T1-T2	Regulatory T cells
2.27873e-35	0.270597	0.567	0.516	6.13434e-31	EDF1	T3-T4/T1-T2	Regulatory T cells
3.11462e-35	0.35172	0.477	0.421	8.38456e-31	GBP2	T3-T4/T1-T2	Regulatory T cells
3.20681e-35	0.415404	0.598	0.563	8.63272e-31	HSPA8	T3-T4/T1-T2	Regulatory T cells
4.06035e-35	0.566534	0.241	0.191	1.09305e-30	MRPL41	T3-T4/T1-T2	Regulatory T cells
5.0384e-35	0.403021	0.395	0.349	1.35634e-30	RAC1	T3-T4/T1-T2	Regulatory T cells
5.22394e-35	-0.599222	0.064	0.101	1.40628e-30	SLC16A7	T3-T4/T1-T2	Regulatory T cells
5.57143e-35	-0.570189	0.096	0.14	1.49983e-30	PRH1	T3-T4/T1-T2	Regulatory T cells
5.63957e-35	0.287042	0.538	0.488	1.51817e-30	JAK1	T3-T4/T1-T2	Regulatory T cells
5.97345e-35	-0.498804	0.106	0.152	1.60805e-30	FAM215B	T3-T4/T1-T2	Regulatory T cells
6.55839e-35	-0.436254	0.188	0.244	1.76552e-30	THEM4	T3-T4/T1-T2	Regulatory T cells
7.824e-35	-0.334889	0.279	0.344	2.10622e-30	ESYT2	T3-T4/T1-T2	Regulatory T cells
8.55375e-35	-0.3394	0.128	0.178	2.30267e-30	ERN1	T3-T4/T1-T2	Regulatory T cells
9.79214e-35	-0.304393	0.445	0.514	2.63604e-30	PACS1	T3-T4/T1-T2	Regulatory T cells
1.26562e-34	-0.446281	0.156	0.209	3.40705e-30	TPK1	T3-T4/T1-T2	Regulatory T cells
1.42539e-34	-0.328213	0.179	0.238	3.83715e-30	ARHGAP9	T3-T4/T1-T2	Regulatory T cells
1.48084e-34	-0.271696	0.234	0.298	3.98641e-30	SECISBP2	T3-T4/T1-T2	Regulatory T cells
1.79752e-34	-0.212766	0.64	0.699	4.83891e-30	ITM2B	T3-T4/T1-T2	Regulatory T cells
3.12868e-34	0.499287	0.321	0.27	8.42242e-30	COX17	T3-T4/T1-T2	Regulatory T cells
3.71848e-34	-0.308941	0.256	0.321	1.00101e-29	PDE7A	T3-T4/T1-T2	Regulatory T cells
3.72542e-34	-0.549188	0.093	0.137	1.00288e-29	POLR3E	T3-T4/T1-T2	Regulatory T cells
3.98714e-34	-0.576325	0.076	0.115	1.07334e-29	NUBPL	T3-T4/T1-T2	Regulatory T cells
4.02803e-34	0.655792	0.236	0.188	1.08435e-29	SYNGR2	T3-T4/T1-T2	Regulatory T cells
4.67641e-34	0.302419	0.553	0.518	1.25889e-29	UBL5	T3-T4/T1-T2	Regulatory T cells
6.30742e-34	1.0352	0.101	0.063	1.69796e-29	IFIH1	T3-T4/T1-T2	Regulatory T cells
6.96493e-34	-0.251169	0.357	0.436	1.87496e-29	TBRG1	T3-T4/T1-T2	Regulatory T cells
7.48448e-34	-0.274096	0.536	0.606	2.01482e-29	STK4	T3-T4/T1-T2	Regulatory T cells
8.75722e-34	-0.322773	0.214	0.277	2.35744e-29	NFKBIZ	T3-T4/T1-T2	Regulatory T cells
1.0283e-33	0.810628	0.148	0.103	2.76819e-29	AC017002.3	T3-T4/T1-T2	Regulatory T cells
1.05124e-33	-0.279107	0.358	0.43	2.82993e-29	SAMHD1	T3-T4/T1-T2	Regulatory T cells
1.21059e-33	-0.33618	0.255	0.318	3.25892e-29	BIN2	T3-T4/T1-T2	Regulatory T cells
1.42946e-33	0.652397	0.217	0.168	3.84811e-29	CHST12	T3-T4/T1-T2	Regulatory T cells
1.84243e-33	0.588289	0.226	0.176	4.95981e-29	SFMBT2	T3-T4/T1-T2	Regulatory T cells
2.39383e-33	-0.273357	0.256	0.321	6.4442e-29	RASAL3	T3-T4/T1-T2	Regulatory T cells
2.46047e-33	0.434843	0.38	0.334	6.62358e-29	RBX1	T3-T4/T1-T2	Regulatory T cells
3.15533e-33	-0.371394	0.146	0.198	8.49414e-29	MAD1L1	T3-T4/T1-T2	Regulatory T cells
3.26028e-33	0.303535	0.611	0.576	8.77668e-29	BATF	T3-T4/T1-T2	Regulatory T cells
3.73404e-33	0.417427	0.311	0.259	1.0052e-28	HIF1A	T3-T4/T1-T2	Regulatory T cells
4.61411e-33	-0.309376	0.35	0.417	1.24212e-28	REL	T3-T4/T1-T2	Regulatory T cells
6.03113e-33	-0.248338	0.382	0.454	1.62358e-28	EPB41	T3-T4/T1-T2	Regulatory T cells
6.11622e-33	-0.363705	0.161	0.212	1.64649e-28	SNHG25	T3-T4/T1-T2	Regulatory T cells
8.21176e-33	0.367909	0.43	0.385	2.21061e-28	GUK1	T3-T4/T1-T2	Regulatory T cells
9.58937e-33	-0.692217	0.064	0.1	2.58146e-28	LENG8	T3-T4/T1-T2	Regulatory T cells
9.8252e-33	-0.418185	0.128	0.176	2.64494e-28	NBAS	T3-T4/T1-T2	Regulatory T cells
1.11586e-32	-0.332226	0.209	0.268	3.00391e-28	AC068282.1	T3-T4/T1-T2	Regulatory T cells
1.13098e-32	-0.612243	0.079	0.118	3.0446e-28	WARS2	T3-T4/T1-T2	Regulatory T cells
1.27432e-32	0.458919	0.334	0.284	3.43046e-28	KPNB1	T3-T4/T1-T2	Regulatory T cells
1.558e-32	-0.526477	0.142	0.191	4.19413e-28	KIF13B	T3-T4/T1-T2	Regulatory T cells
1.62186e-32	0.299928	0.612	0.574	4.36606e-28	CALM1	T3-T4/T1-T2	Regulatory T cells
1.80787e-32	0.232521	0.601	0.547	4.86678e-28	OST4	T3-T4/T1-T2	Regulatory T cells
2.06034e-32	-0.271984	0.276	0.343	5.54643e-28	NUP98	T3-T4/T1-T2	Regulatory T cells
2.16095e-32	0.564758	0.263	0.213	5.81729e-28	PTTG1	T3-T4/T1-T2	Regulatory T cells
3.00829e-32	-0.2238	0.374	0.445	8.09831e-28	ICAM3	T3-T4/T1-T2	Regulatory T cells
3.60079e-32	-0.210888	0.536	0.606	9.69332e-28	SRSF7	T3-T4/T1-T2	Regulatory T cells
5.1035e-32	0.664109	0.216	0.17	1.37386e-27	GIMAP4	T3-T4/T1-T2	Regulatory T cells
5.28773e-32	-0.399288	0.094	0.137	1.42346e-27	SPAG1	T3-T4/T1-T2	Regulatory T cells
5.77158e-32	-0.623975	0.106	0.149	1.55371e-27	LPAR6	T3-T4/T1-T2	Regulatory T cells
6.8486e-32	0.23161	0.678	0.637	1.84364e-27	ARPC2	T3-T4/T1-T2	Regulatory T cells
7.59999e-32	-0.291603	0.13	0.179	2.04592e-27	ERCC1	T3-T4/T1-T2	Regulatory T cells
8.45305e-32	-0.323105	0.18	0.235	2.27556e-27	VPS51	T3-T4/T1-T2	Regulatory T cells
8.60645e-32	-0.499901	0.12	0.165	2.31686e-27	ATAD2	T3-T4/T1-T2	Regulatory T cells
9.86756e-32	0.678152	0.176	0.133	2.65635e-27	GBP1	T3-T4/T1-T2	Regulatory T cells
1.04215e-31	0.792357	0.137	0.097	2.80547e-27	SATB1	T3-T4/T1-T2	Regulatory T cells
1.13835e-31	-0.252657	0.358	0.426	3.06443e-27	SEPTIN9	T3-T4/T1-T2	Regulatory T cells
1.36685e-31	-0.541705	0.112	0.156	3.67955e-27	SKAP1-AS1	T3-T4/T1-T2	Regulatory T cells
1.46611e-31	0.47226	0.337	0.289	3.94678e-27	ADAR	T3-T4/T1-T2	Regulatory T cells
1.69761e-31	0.201132	0.708	0.669	4.56997e-27	COX7C	T3-T4/T1-T2	Regulatory T cells
1.88466e-31	-0.255316	0.124	0.171	5.07351e-27	LINC00910	T3-T4/T1-T2	Regulatory T cells
2.7345e-31	-0.257504	0.231	0.292	7.36126e-27	NCK2	T3-T4/T1-T2	Regulatory T cells
2.96347e-31	-0.608142	0.069	0.105	7.97767e-27	GGT7	T3-T4/T1-T2	Regulatory T cells
3.61573e-31	-0.341929	0.327	0.388	9.73355e-27	EMB	T3-T4/T1-T2	Regulatory T cells
3.69597e-31	-0.287302	0.362	0.428	9.94956e-27	PIK3R5	T3-T4/T1-T2	Regulatory T cells
4.0788e-31	0.359783	0.411	0.366	1.09801e-26	SEC61G	T3-T4/T1-T2	Regulatory T cells
4.36666e-31	-0.578196	0.07	0.106	1.1755e-26	ITGB7	T3-T4/T1-T2	Regulatory T cells
4.4234e-31	0.626133	0.219	0.174	1.19078e-26	NRBP1	T3-T4/T1-T2	Regulatory T cells
4.78051e-31	0.266708	0.571	0.525	1.28691e-26	YBX1	T3-T4/T1-T2	Regulatory T cells
5.26506e-31	0.354693	0.416	0.37	1.41735e-26	ATP5MD	T3-T4/T1-T2	Regulatory T cells
5.74251e-31	0.470862	0.339	0.294	1.54588e-26	PRELID1	T3-T4/T1-T2	Regulatory T cells
5.86801e-31	-0.45403	0.127	0.175	1.57967e-26	PNPLA8	T3-T4/T1-T2	Regulatory T cells
8.30303e-31	-0.34672	0.161	0.213	2.23518e-26	CHMP1B	T3-T4/T1-T2	Regulatory T cells
8.72941e-31	-0.536084	0.071	0.107	2.34996e-26	RRP12	T3-T4/T1-T2	Regulatory T cells
1.01651e-30	0.217627	0.819	0.813	2.73645e-26	CD3D	T3-T4/T1-T2	Regulatory T cells
1.02809e-30	-0.272806	0.257	0.318	2.76762e-26	KCNAB2	T3-T4/T1-T2	Regulatory T cells
1.23283e-30	-0.242362	0.387	0.457	3.31879e-26	RASA2	T3-T4/T1-T2	Regulatory T cells
1.25341e-30	-0.291821	0.223	0.281	3.37417e-26	ATXN7L1	T3-T4/T1-T2	Regulatory T cells
1.31433e-30	-0.233111	0.414	0.484	3.53817e-26	PBXIP1	T3-T4/T1-T2	Regulatory T cells
1.45674e-30	-0.229965	0.338	0.407	3.92153e-26	CLK1	T3-T4/T1-T2	Regulatory T cells
1.65883e-30	-0.326701	0.24	0.299	4.46556e-26	RORA-AS1	T3-T4/T1-T2	Regulatory T cells
1.68778e-30	0.380765	0.378	0.328	4.5435e-26	SP110	T3-T4/T1-T2	Regulatory T cells
1.82715e-30	0.773397	0.146	0.106	4.91869e-26	PTMS	T3-T4/T1-T2	Regulatory T cells
2.35377e-30	-0.254769	0.336	0.4	6.33634e-26	SFPQ	T3-T4/T1-T2	Regulatory T cells
2.35404e-30	0.47019	0.354	0.313	6.33708e-26	C4orf3	T3-T4/T1-T2	Regulatory T cells
3.08705e-30	-0.602431	0.07	0.105	8.31033e-26	SLC39A10	T3-T4/T1-T2	Regulatory T cells
3.61406e-30	0.363366	0.395	0.352	9.72905e-26	TRMT112	T3-T4/T1-T2	Regulatory T cells
4.51623e-30	-0.172995	0.442	0.518	1.21577e-25	FUS	T3-T4/T1-T2	Regulatory T cells
4.73553e-30	-0.207532	0.571	0.637	1.27481e-25	ANKRD44	T3-T4/T1-T2	Regulatory T cells
4.98713e-30	-0.557798	0.074	0.109	1.34253e-25	ATL2	T3-T4/T1-T2	Regulatory T cells
5.11792e-30	-0.530517	0.114	0.156	1.37775e-25	AL391839.1	T3-T4/T1-T2	Regulatory T cells
5.44516e-30	0.602548	0.242	0.197	1.46584e-25	GADD45GIP1	T3-T4/T1-T2	Regulatory T cells
5.92382e-30	-0.351118	0.166	0.218	1.59469e-25	TMEM243	T3-T4/T1-T2	Regulatory T cells
6.08424e-30	0.242818	0.665	0.625	1.63788e-25	COX4I1	T3-T4/T1-T2	Regulatory T cells
7.29809e-30	-0.213535	0.646	0.705	1.96465e-25	FOXO1	T3-T4/T1-T2	Regulatory T cells
1.11391e-29	-0.34184	0.152	0.201	2.99863e-25	CD226	T3-T4/T1-T2	Regulatory T cells
1.1834e-29	-0.425309	0.116	0.159	3.18572e-25	SRSF6	T3-T4/T1-T2	Regulatory T cells
1.23436e-29	-0.531957	0.091	0.129	3.32289e-25	SLAMF6	T3-T4/T1-T2	Regulatory T cells
1.37977e-29	0.576408	0.252	0.206	3.71433e-25	PHPT1	T3-T4/T1-T2	Regulatory T cells
1.43195e-29	0.633087	0.185	0.142	3.85481e-25	CD59	T3-T4/T1-T2	Regulatory T cells
1.47575e-29	0.401773	0.405	0.367	3.97273e-25	NEDD8	T3-T4/T1-T2	Regulatory T cells
1.56364e-29	-0.237929	0.586	0.648	4.20932e-25	RIPOR2	T3-T4/T1-T2	Regulatory T cells
1.90265e-29	-0.310307	0.236	0.294	5.12192e-25	BICRAL	T3-T4/T1-T2	Regulatory T cells
2.23726e-29	-0.179009	0.481	0.555	6.0227e-25	PNISR	T3-T4/T1-T2	Regulatory T cells
2.66969e-29	-0.565156	0.074	0.109	7.1868e-25	HOXB-AS1	T3-T4/T1-T2	Regulatory T cells
3.35625e-29	-0.434299	0.121	0.165	9.03504e-25	USP20	T3-T4/T1-T2	Regulatory T cells
3.55246e-29	-0.307248	0.225	0.28	9.56322e-25	RCAN3	T3-T4/T1-T2	Regulatory T cells
4.22855e-29	-0.304109	0.228	0.285	1.13833e-24	MAP4K4	T3-T4/T1-T2	Regulatory T cells
4.59065e-29	0.186549	0.743	0.684	1.2358e-24	RPS5	T3-T4/T1-T2	Regulatory T cells
4.81583e-29	0.255333	0.651	0.622	1.29642e-24	CYTOR	T3-T4/T1-T2	Regulatory T cells
5.05043e-29	-0.141982	0.773	0.82	1.35958e-24	FYN	T3-T4/T1-T2	Regulatory T cells
5.9188e-29	-0.456849	0.071	0.107	1.59334e-24	CEP120	T3-T4/T1-T2	Regulatory T cells
6.24018e-29	-0.311659	0.261	0.319	1.67986e-24	ZNF638	T3-T4/T1-T2	Regulatory T cells
6.91268e-29	0.476812	0.324	0.284	1.86089e-24	TNIP1	T3-T4/T1-T2	Regulatory T cells
7.73902e-29	-0.337434	0.205	0.262	2.08334e-24	WAKMAR2	T3-T4/T1-T2	Regulatory T cells
8.08126e-29	0.589852	0.225	0.178	2.17548e-24	GRAMD1B	T3-T4/T1-T2	Regulatory T cells
8.47328e-29	-0.403331	0.177	0.229	2.28101e-24	SYNE1	T3-T4/T1-T2	Regulatory T cells
9.20207e-29	0.58738	0.223	0.18	2.4772e-24	YWHAH	T3-T4/T1-T2	Regulatory T cells
9.62203e-29	-0.302416	0.192	0.246	2.59025e-24	OS9	T3-T4/T1-T2	Regulatory T cells
1.45543e-28	0.394208	0.329	0.277	3.91803e-24	LINC01943	T3-T4/T1-T2	Regulatory T cells
1.73258e-28	0.302227	0.513	0.48	4.66411e-24	PTGES3	T3-T4/T1-T2	Regulatory T cells
1.93645e-28	0.619251	0.242	0.199	5.21292e-24	RNF181	T3-T4/T1-T2	Regulatory T cells
1.97105e-28	-0.275763	0.188	0.24	5.30606e-24	VSIR	T3-T4/T1-T2	Regulatory T cells
2.58127e-28	0.450186	0.381	0.342	6.94877e-24	PCBP1	T3-T4/T1-T2	Regulatory T cells
3.41534e-28	-0.209199	0.427	0.5	9.1941e-24	SRSF2	T3-T4/T1-T2	Regulatory T cells
3.48127e-28	0.245535	0.593	0.562	9.37158e-24	UBE2D3	T3-T4/T1-T2	Regulatory T cells
3.78819e-28	0.265308	0.627	0.591	1.01978e-23	PTPRJ	T3-T4/T1-T2	Regulatory T cells
4.77924e-28	-0.381667	0.119	0.162	1.28657e-23	ATXN7	T3-T4/T1-T2	Regulatory T cells
4.82056e-28	-0.269207	0.178	0.231	1.29769e-23	HNRNPUL1	T3-T4/T1-T2	Regulatory T cells
4.89975e-28	-0.330832	0.183	0.235	1.31901e-23	HAPLN3	T3-T4/T1-T2	Regulatory T cells
4.94195e-28	-0.21452	0.582	0.643	1.33037e-23	ANKRD12	T3-T4/T1-T2	Regulatory T cells
5.65965e-28	-0.596022	0.09	0.128	1.52358e-23	ARL17A	T3-T4/T1-T2	Regulatory T cells
5.76065e-28	-0.451064	0.105	0.155	1.55077e-23	TIMP1	T3-T4/T1-T2	Regulatory T cells
6.15149e-28	-0.249683	0.269	0.33	1.65598e-23	FBXW7	T3-T4/T1-T2	Regulatory T cells
7.00258e-28	0.320067	0.479	0.442	1.88509e-23	PARK7	T3-T4/T1-T2	Regulatory T cells
7.21067e-28	-0.377372	0.177	0.226	1.94111e-23	AL157402.2	T3-T4/T1-T2	Regulatory T cells
8.00306e-28	0.427738	0.358	0.31	2.15442e-23	JAZF1	T3-T4/T1-T2	Regulatory T cells
8.08513e-28	-0.377135	0.425	0.485	2.17652e-23	ADGRE5	T3-T4/T1-T2	Regulatory T cells
8.31394e-28	0.507058	0.22	0.179	2.23811e-23	SQOR	T3-T4/T1-T2	Regulatory T cells
8.55425e-28	0.374353	0.422	0.381	2.3028e-23	DDX24	T3-T4/T1-T2	Regulatory T cells
9.29615e-28	0.415909	0.363	0.323	2.50252e-23	DRAP1	T3-T4/T1-T2	Regulatory T cells
1.14374e-27	0.568548	0.22	0.176	3.07895e-23	MT1X	T3-T4/T1-T2	Regulatory T cells
1.24531e-27	0.724577	0.166	0.125	3.35238e-23	YEATS2	T3-T4/T1-T2	Regulatory T cells
1.28964e-27	0.356035	0.389	0.342	3.47172e-23	SEM1	T3-T4/T1-T2	Regulatory T cells
1.47105e-27	-0.439916	0.131	0.174	3.96006e-23	ULK4	T3-T4/T1-T2	Regulatory T cells
1.83613e-27	-0.175727	0.33	0.394	4.94286e-23	IL7R	T3-T4/T1-T2	Regulatory T cells
1.89263e-27	-0.363728	0.152	0.199	5.09497e-23	HIPK1	T3-T4/T1-T2	Regulatory T cells
1.90095e-27	-0.58367	0.097	0.136	5.11736e-23	WDR74	T3-T4/T1-T2	Regulatory T cells
2.02335e-27	-0.321557	0.277	0.335	5.44687e-23	ARHGEF3	T3-T4/T1-T2	Regulatory T cells
2.40447e-27	-0.431557	0.102	0.142	6.47283e-23	ARSG	T3-T4/T1-T2	Regulatory T cells
2.90711e-27	-0.310499	0.191	0.242	7.82594e-23	ACYP2	T3-T4/T1-T2	Regulatory T cells
3.07042e-27	0.810391	0.138	0.101	8.26557e-23	LIPA	T3-T4/T1-T2	Regulatory T cells
3.69186e-27	-0.290893	0.177	0.229	9.9385e-23	RB1	T3-T4/T1-T2	Regulatory T cells
3.76613e-27	-0.382305	0.219	0.271	1.01384e-22	USP3-AS1	T3-T4/T1-T2	Regulatory T cells
3.9085e-27	-0.35696	0.178	0.227	1.05217e-22	RASA1	T3-T4/T1-T2	Regulatory T cells
4.00166e-27	-0.460691	0.18	0.225	1.07725e-22	ARHGAP4	T3-T4/T1-T2	Regulatory T cells
4.16608e-27	0.282204	0.581	0.554	1.12151e-22	RAC2	T3-T4/T1-T2	Regulatory T cells
4.17506e-27	-0.423258	0.152	0.198	1.12393e-22	NSMAF	T3-T4/T1-T2	Regulatory T cells
4.56448e-27	-0.399153	0.135	0.18	1.22876e-22	AL137856.1	T3-T4/T1-T2	Regulatory T cells
4.86935e-27	-0.222499	0.195	0.248	1.31083e-22	GPR132	T3-T4/T1-T2	Regulatory T cells
4.98958e-27	-0.296937	0.187	0.237	1.34319e-22	PSMA3-AS1	T3-T4/T1-T2	Regulatory T cells
5.33904e-27	-0.252693	0.332	0.394	1.43727e-22	BTBD9	T3-T4/T1-T2	Regulatory T cells
6.06521e-27	-0.249097	0.275	0.334	1.63275e-22	BTG2	T3-T4/T1-T2	Regulatory T cells
7.07821e-27	0.367996	0.413	0.373	1.90546e-22	C9orf16	T3-T4/T1-T2	Regulatory T cells
7.63409e-27	-0.44795	0.108	0.147	2.0551e-22	FAM102A	T3-T4/T1-T2	Regulatory T cells
8.05758e-27	-0.48943	0.081	0.116	2.1691e-22	LDLR	T3-T4/T1-T2	Regulatory T cells
8.53358e-27	0.165722	0.796	0.743	2.29724e-22	RPL24	T3-T4/T1-T2	Regulatory T cells
8.56632e-27	0.315325	0.398	0.354	2.30605e-22	PSMA2	T3-T4/T1-T2	Regulatory T cells
9.03612e-27	-0.413559	0.23	0.283	2.43252e-22	PTPN4	T3-T4/T1-T2	Regulatory T cells
9.54868e-27	-0.240621	0.207	0.263	2.5705e-22	IFRD1	T3-T4/T1-T2	Regulatory T cells
9.66426e-27	0.42215	0.393	0.352	2.60162e-22	CD48	T3-T4/T1-T2	Regulatory T cells
1.40635e-26	0.361171	0.4	0.361	3.78589e-22	PRR13	T3-T4/T1-T2	Regulatory T cells
1.42522e-26	0.36852	0.375	0.331	3.8367e-22	RAPGEF1	T3-T4/T1-T2	Regulatory T cells
1.45882e-26	0.554542	0.226	0.185	3.92713e-22	RBCK1	T3-T4/T1-T2	Regulatory T cells
1.52881e-26	-0.286534	0.238	0.293	4.11557e-22	USP9X	T3-T4/T1-T2	Regulatory T cells
1.72548e-26	-0.240158	0.217	0.275	4.645e-22	RBM23	T3-T4/T1-T2	Regulatory T cells
2.19497e-26	-0.233042	0.325	0.386	5.90885e-22	PRKCQ	T3-T4/T1-T2	Regulatory T cells
2.42159e-26	-0.185772	0.312	0.378	6.51893e-22	MBP	T3-T4/T1-T2	Regulatory T cells
2.96362e-26	-0.384426	0.137	0.182	7.97806e-22	WAS	T3-T4/T1-T2	Regulatory T cells
3.07637e-26	0.354663	0.397	0.361	8.28158e-22	SERBP1	T3-T4/T1-T2	Regulatory T cells
4.17424e-26	-0.242219	0.379	0.443	1.12371e-21	MYH9	T3-T4/T1-T2	Regulatory T cells
4.40329e-26	-0.189872	0.649	0.7	1.18537e-21	RHOH	T3-T4/T1-T2	Regulatory T cells
4.48422e-26	-0.323	0.2	0.251	1.20715e-21	STX5	T3-T4/T1-T2	Regulatory T cells
5.04455e-26	0.717688	0.138	0.101	1.35799e-21	AHSA1	T3-T4/T1-T2	Regulatory T cells
5.11614e-26	-0.174533	0.365	0.43	1.37727e-21	RBMX	T3-T4/T1-T2	Regulatory T cells
5.21114e-26	0.140261	0.849	0.789	1.40284e-21	RPL12	T3-T4/T1-T2	Regulatory T cells
5.72414e-26	-0.32003	0.127	0.17	1.54094e-21	NR1D2	T3-T4/T1-T2	Regulatory T cells
5.72788e-26	-0.295967	0.26	0.316	1.54194e-21	IDI1	T3-T4/T1-T2	Regulatory T cells
6.08617e-26	0.709835	0.149	0.109	1.6384e-21	MRPL18	T3-T4/T1-T2	Regulatory T cells
6.2887e-26	-0.391071	0.125	0.166	1.69292e-21	MSH3	T3-T4/T1-T2	Regulatory T cells
6.69613e-26	-0.359443	0.153	0.2	1.8026e-21	LMBR1	T3-T4/T1-T2	Regulatory T cells
6.73375e-26	0.846521	0.115	0.082	1.81273e-21	EIF1AY	T3-T4/T1-T2	Regulatory T cells
6.93727e-26	0.257332	0.549	0.515	1.86751e-21	COX6B1	T3-T4/T1-T2	Regulatory T cells
7.00424e-26	0.468404	0.31	0.268	1.88554e-21	SH2D2A	T3-T4/T1-T2	Regulatory T cells
7.6938e-26	0.839359	0.12	0.085	2.07117e-21	MT1F	T3-T4/T1-T2	Regulatory T cells
8.73012e-26	-0.15035	0.212	0.268	2.35015e-21	ABLIM1	T3-T4/T1-T2	Regulatory T cells
8.76719e-26	-0.42127	0.084	0.119	2.36013e-21	TGIF1	T3-T4/T1-T2	Regulatory T cells
9.7644e-26	0.534281	0.236	0.195	2.62858e-21	CCT3	T3-T4/T1-T2	Regulatory T cells
1.02354e-25	-0.333072	0.171	0.218	2.75536e-21	XPO4	T3-T4/T1-T2	Regulatory T cells
1.25127e-25	-0.263818	0.205	0.257	3.36841e-21	ARHGAP45	T3-T4/T1-T2	Regulatory T cells
1.29778e-25	-0.509262	0.09	0.125	3.49363e-21	LMF2	T3-T4/T1-T2	Regulatory T cells
1.50668e-25	-0.329288	0.206	0.257	4.05599e-21	SCAPER	T3-T4/T1-T2	Regulatory T cells
1.72562e-25	-0.240343	0.26	0.317	4.64537e-21	SEMA4D	T3-T4/T1-T2	Regulatory T cells
2.04782e-25	-0.207809	0.391	0.454	5.51273e-21	TOX	T3-T4/T1-T2	Regulatory T cells
2.33072e-25	-0.313597	0.228	0.281	6.2743e-21	SMC5	T3-T4/T1-T2	Regulatory T cells
2.40103e-25	-0.302215	0.126	0.169	6.46356e-21	MAPK8	T3-T4/T1-T2	Regulatory T cells
2.40244e-25	0.795868	0.143	0.106	6.46736e-21	KPNA2	T3-T4/T1-T2	Regulatory T cells
2.52278e-25	-0.276414	0.133	0.176	6.79133e-21	BSDC1	T3-T4/T1-T2	Regulatory T cells
2.61189e-25	0.878661	0.1	0.068	7.0312e-21	CNP	T3-T4/T1-T2	Regulatory T cells
3.15789e-25	0.443561	0.283	0.238	8.50105e-21	APOBEC3G	T3-T4/T1-T2	Regulatory T cells
3.57391e-25	0.375243	0.296	0.255	9.62096e-21	SNX6	T3-T4/T1-T2	Regulatory T cells
3.67761e-25	-0.421373	0.085	0.12	9.90013e-21	RGPD2	T3-T4/T1-T2	Regulatory T cells
3.70749e-25	0.362368	0.387	0.351	9.98056e-21	SUMO1	T3-T4/T1-T2	Regulatory T cells
3.76908e-25	-0.328812	0.214	0.265	1.01464e-20	AC023424.3	T3-T4/T1-T2	Regulatory T cells
4.66469e-25	0.948293	0.122	0.086	1.25573e-20	CKS2	T3-T4/T1-T2	Regulatory T cells
5.26778e-25	0.350048	0.371	0.332	1.41809e-20	TAP1	T3-T4/T1-T2	Regulatory T cells
5.4069e-25	-0.314241	0.203	0.253	1.45554e-20	STIM2	T3-T4/T1-T2	Regulatory T cells
6.6222e-25	-0.2191	0.462	0.513	1.7827e-20	MAML2	T3-T4/T1-T2	Regulatory T cells
7.44991e-25	0.463322	0.327	0.288	2.00552e-20	SNX3	T3-T4/T1-T2	Regulatory T cells
8.42291e-25	-0.290252	0.224	0.277	2.26745e-20	ZDHHC20	T3-T4/T1-T2	Regulatory T cells
9.5744e-25	-0.251735	0.353	0.402	2.57743e-20	HLA-DPB1	T3-T4/T1-T2	Regulatory T cells
9.92037e-25	-0.362336	0.139	0.182	2.67056e-20	ERAP2	T3-T4/T1-T2	Regulatory T cells
1.04835e-24	-0.450745	0.1	0.137	2.82215e-20	DENND6A	T3-T4/T1-T2	Regulatory T cells
1.13159e-24	-0.334817	0.173	0.22	3.04624e-20	RB1CC1	T3-T4/T1-T2	Regulatory T cells
1.72959e-24	-0.333643	0.132	0.174	4.65605e-20	TCF7	T3-T4/T1-T2	Regulatory T cells
2.26443e-24	-0.394324	0.148	0.19	6.09583e-20	GZMM	T3-T4/T1-T2	Regulatory T cells
2.64737e-24	1.03143	0.103	0.071	7.12672e-20	MYO1E	T3-T4/T1-T2	Regulatory T cells
2.72404e-24	-0.485284	0.072	0.103	7.33311e-20	TTF2	T3-T4/T1-T2	Regulatory T cells
2.78071e-24	0.532404	0.262	0.224	7.48566e-20	CCDC167	T3-T4/T1-T2	Regulatory T cells
3.03581e-24	-0.33452	0.171	0.217	8.17239e-20	HLA-DMA	T3-T4/T1-T2	Regulatory T cells
3.06136e-24	0.509543	0.24	0.198	8.24118e-20	COX14	T3-T4/T1-T2	Regulatory T cells
3.74568e-24	0.271262	0.432	0.391	1.00834e-19	MTDH	T3-T4/T1-T2	Regulatory T cells
3.88572e-24	0.403696	0.258	0.215	1.04604e-19	SIRPG	T3-T4/T1-T2	Regulatory T cells
3.91593e-24	0.336127	0.403	0.364	1.05417e-19	CIB1	T3-T4/T1-T2	Regulatory T cells
3.96671e-24	0.117882	0.879	0.83	1.06784e-19	RPS14	T3-T4/T1-T2	Regulatory T cells
4.2918e-24	-0.465513	0.107	0.142	1.15535e-19	AKTIP	T3-T4/T1-T2	Regulatory T cells
5.24852e-24	-0.149344	0.546	0.617	1.4129e-19	CASK	T3-T4/T1-T2	Regulatory T cells
5.64194e-24	0.420396	0.328	0.289	1.51881e-19	RSL24D1	T3-T4/T1-T2	Regulatory T cells
6.44076e-24	-0.254842	0.248	0.303	1.73385e-19	PPP3CA	T3-T4/T1-T2	Regulatory T cells
6.89994e-24	0.32512	0.38	0.342	1.85746e-19	PGAM1	T3-T4/T1-T2	Regulatory T cells
7.72647e-24	-0.288208	0.155	0.199	2.07997e-19	AC026979.2	T3-T4/T1-T2	Regulatory T cells
7.87431e-24	-0.414719	0.093	0.128	2.11976e-19	HGSNAT	T3-T4/T1-T2	Regulatory T cells
8.17361e-24	-0.26894	0.145	0.188	2.20034e-19	CFAP20	T3-T4/T1-T2	Regulatory T cells
8.96534e-24	0.518065	0.24	0.2	2.41347e-19	PFDN2	T3-T4/T1-T2	Regulatory T cells
9.24901e-24	0.445893	0.296	0.256	2.48983e-19	PPP1CC	T3-T4/T1-T2	Regulatory T cells
9.58124e-24	-0.203285	0.356	0.416	2.57927e-19	PRKCB	T3-T4/T1-T2	Regulatory T cells
1.06616e-23	-0.228373	0.156	0.202	2.8701e-19	STK39	T3-T4/T1-T2	Regulatory T cells
1.12041e-23	0.560511	0.255	0.215	3.01615e-19	CCND2	T3-T4/T1-T2	Regulatory T cells
1.33349e-23	-0.507345	0.076	0.108	3.58976e-19	AC011476.3	T3-T4/T1-T2	Regulatory T cells
1.82993e-23	-0.545013	0.072	0.102	4.92616e-19	TP53INP1	T3-T4/T1-T2	Regulatory T cells
2.2292e-23	0.393931	0.368	0.328	6.00102e-19	ENTPD1	T3-T4/T1-T2	Regulatory T cells
2.78346e-23	-0.150312	0.349	0.412	7.49307e-19	CCNL1	T3-T4/T1-T2	Regulatory T cells
2.82442e-23	-0.248386	0.291	0.343	7.60333e-19	ZCCHC7	T3-T4/T1-T2	Regulatory T cells
3.43436e-23	-0.35496	0.094	0.129	9.24531e-19	SRPRA	T3-T4/T1-T2	Regulatory T cells
3.92441e-23	0.245819	0.508	0.467	1.05645e-18	SNRPD2	T3-T4/T1-T2	Regulatory T cells
4.35238e-23	-0.335928	0.161	0.204	1.17166e-18	CCDC141	T3-T4/T1-T2	Regulatory T cells
4.40014e-23	-0.478585	0.118	0.156	1.18452e-18	SUMF1	T3-T4/T1-T2	Regulatory T cells
5.21295e-23	-0.193696	0.254	0.311	1.40333e-18	ITPR2	T3-T4/T1-T2	Regulatory T cells
6.36086e-23	-0.278911	0.231	0.28	1.71234e-18	AC079781.5	T3-T4/T1-T2	Regulatory T cells
6.83854e-23	0.478458	0.294	0.26	1.84093e-18	CCDC85B	T3-T4/T1-T2	Regulatory T cells
7.5147e-23	-0.363098	0.156	0.199	2.02296e-18	HNRNPH2	T3-T4/T1-T2	Regulatory T cells
7.73581e-23	0.579986	0.23	0.192	2.08248e-18	LSM2	T3-T4/T1-T2	Regulatory T cells
1.12781e-22	0.187342	0.737	0.707	3.03607e-18	H3F3A	T3-T4/T1-T2	Regulatory T cells
1.17214e-22	-0.189269	0.469	0.528	3.15539e-18	ZEB1	T3-T4/T1-T2	Regulatory T cells
1.36477e-22	-0.395701	0.1	0.135	3.67395e-18	BBIP1	T3-T4/T1-T2	Regulatory T cells
1.49163e-22	0.354734	0.2	0.16	4.01548e-18	LPIN1	T3-T4/T1-T2	Regulatory T cells
1.51891e-22	-0.186102	0.537	0.604	4.08889e-18	ZBTB20	T3-T4/T1-T2	Regulatory T cells
1.63085e-22	-0.511594	0.073	0.104	4.39026e-18	RELL1	T3-T4/T1-T2	Regulatory T cells
1.63866e-22	0.44741	0.317	0.282	4.41128e-18	UBE2V1	T3-T4/T1-T2	Regulatory T cells
1.66993e-22	-0.311661	0.336	0.387	4.49546e-18	INPP4B	T3-T4/T1-T2	Regulatory T cells
1.89126e-22	-0.209638	0.32	0.378	5.09128e-18	PDIA3	T3-T4/T1-T2	Regulatory T cells
1.90939e-22	-0.3598	0.11	0.148	5.14007e-18	FBXO34	T3-T4/T1-T2	Regulatory T cells
2.10458e-22	0.636778	0.139	0.105	5.66552e-18	NMI	T3-T4/T1-T2	Regulatory T cells
2.14208e-22	-0.259644	0.173	0.217	5.76648e-18	P2RY8	T3-T4/T1-T2	Regulatory T cells
2.22927e-22	-0.291157	0.172	0.218	6.00119e-18	RNMT	T3-T4/T1-T2	Regulatory T cells
2.28534e-22	-0.360086	0.17	0.213	6.15213e-18	NABP1	T3-T4/T1-T2	Regulatory T cells
2.46964e-22	-0.354536	0.541	0.572	6.64827e-18	SNX9	T3-T4/T1-T2	Regulatory T cells
2.59902e-22	0.576124	0.107	0.075	6.99657e-18	TRAF2	T3-T4/T1-T2	Regulatory T cells
2.62271e-22	-0.382546	0.151	0.193	7.06033e-18	BTD	T3-T4/T1-T2	Regulatory T cells
2.79379e-22	-0.354204	0.09	0.124	7.52088e-18	ANKLE2	T3-T4/T1-T2	Regulatory T cells
3.07853e-22	0.442305	0.292	0.257	8.28742e-18	ECH1	T3-T4/T1-T2	Regulatory T cells
3.58057e-22	-0.362619	0.125	0.164	9.63889e-18	MT-ND4L	T3-T4/T1-T2	Regulatory T cells
3.74751e-22	0.564414	0.179	0.143	1.00883e-17	SSR3	T3-T4/T1-T2	Regulatory T cells
4.50879e-22	0.470365	0.187	0.148	1.21377e-17	TBK1	T3-T4/T1-T2	Regulatory T cells
4.68034e-22	-0.539297	0.087	0.119	1.25995e-17	TMEM63A	T3-T4/T1-T2	Regulatory T cells
5.03997e-22	0.402853	0.292	0.251	1.35676e-17	NCALD	T3-T4/T1-T2	Regulatory T cells
5.59447e-22	0.504052	0.207	0.168	1.50603e-17	PTPN6	T3-T4/T1-T2	Regulatory T cells
6.19801e-22	-0.129054	0.76	0.77	1.6685e-17	RPS21	T3-T4/T1-T2	Regulatory T cells
6.53987e-22	-0.335283	0.134	0.175	1.76053e-17	ACO2	T3-T4/T1-T2	Regulatory T cells
7.92003e-22	-0.16073	0.542	0.599	2.13207e-17	CD3E	T3-T4/T1-T2	Regulatory T cells
8.59677e-22	0.341914	0.452	0.424	2.31425e-17	CD3G	T3-T4/T1-T2	Regulatory T cells
8.73311e-22	-0.184548	0.4	0.462	2.35095e-17	TCF12	T3-T4/T1-T2	Regulatory T cells
8.75931e-22	0.551495	0.173	0.137	2.35801e-17	FAM104A	T3-T4/T1-T2	Regulatory T cells
8.88332e-22	-0.302627	0.177	0.221	2.39139e-17	ATAD2B	T3-T4/T1-T2	Regulatory T cells
8.90203e-22	0.286719	0.437	0.403	2.39643e-17	FKBP1A	T3-T4/T1-T2	Regulatory T cells
9.45392e-22	-0.352038	0.181	0.226	2.545e-17	NRF1	T3-T4/T1-T2	Regulatory T cells
1.03125e-21	-0.30084	0.257	0.306	2.77614e-17	KAT6B	T3-T4/T1-T2	Regulatory T cells
1.05942e-21	0.595145	0.131	0.098	2.85197e-17	GBP4	T3-T4/T1-T2	Regulatory T cells
1.09037e-21	-0.497727	0.082	0.114	2.93528e-17	PDZD8	T3-T4/T1-T2	Regulatory T cells
1.41594e-21	0.321507	0.414	0.379	3.81172e-17	ATP5F1D	T3-T4/T1-T2	Regulatory T cells
1.50621e-21	0.331684	0.439	0.409	4.05472e-17	NDUFB8	T3-T4/T1-T2	Regulatory T cells
1.78615e-21	-0.26116	0.14	0.181	4.80832e-17	ZZEF1	T3-T4/T1-T2	Regulatory T cells
1.8302e-21	-0.401116	0.082	0.114	4.92689e-17	BAG6	T3-T4/T1-T2	Regulatory T cells
2.37837e-21	-0.399107	0.103	0.139	6.40257e-17	TAF1	T3-T4/T1-T2	Regulatory T cells
2.41047e-21	-0.339824	0.121	0.16	6.48899e-17	TMX4	T3-T4/T1-T2	Regulatory T cells
2.55434e-21	0.601178	0.199	0.163	6.87629e-17	RHOC	T3-T4/T1-T2	Regulatory T cells
2.75516e-21	-0.172458	0.52	0.579	7.4169e-17	HCST	T3-T4/T1-T2	Regulatory T cells
2.76762e-21	-0.497864	0.09	0.122	7.45044e-17	FBXO32	T3-T4/T1-T2	Regulatory T cells
2.98879e-21	-0.152463	0.707	0.715	8.04581e-17	RPL4	T3-T4/T1-T2	Regulatory T cells
3.35576e-21	-0.204415	0.302	0.359	9.03372e-17	ZC3H12D	T3-T4/T1-T2	Regulatory T cells
3.46351e-21	-0.338429	0.128	0.167	9.32378e-17	RPS6KB1	T3-T4/T1-T2	Regulatory T cells
3.91943e-21	0.382973	0.29	0.251	1.05511e-16	EIF2S2	T3-T4/T1-T2	Regulatory T cells
4.25446e-21	-0.374341	0.151	0.19	1.1453e-16	TMF1	T3-T4/T1-T2	Regulatory T cells
4.73746e-21	0.259068	0.535	0.501	1.27532e-16	TIGIT	T3-T4/T1-T2	Regulatory T cells
4.86646e-21	-0.508972	0.091	0.122	1.31005e-16	ANKRD36C	T3-T4/T1-T2	Regulatory T cells
5.11588e-21	-0.351044	0.175	0.218	1.37719e-16	FCMR	T3-T4/T1-T2	Regulatory T cells
5.25002e-21	0.324236	0.443	0.412	1.41331e-16	PPP1CA	T3-T4/T1-T2	Regulatory T cells
6.33287e-21	-0.505915	0.077	0.108	1.70481e-16	MSRA	T3-T4/T1-T2	Regulatory T cells
7.26619e-21	-0.27734	0.292	0.344	1.95606e-16	RELB	T3-T4/T1-T2	Regulatory T cells
7.59624e-21	-0.290309	0.177	0.222	2.04491e-16	SNRNP200	T3-T4/T1-T2	Regulatory T cells
8.07815e-21	-0.191861	0.615	0.674	2.17464e-16	USP15	T3-T4/T1-T2	Regulatory T cells
8.36851e-21	-0.254239	0.202	0.248	2.2528e-16	TBC1D15	T3-T4/T1-T2	Regulatory T cells
8.76789e-21	0.340046	0.364	0.329	2.36032e-16	NDUFB11	T3-T4/T1-T2	Regulatory T cells
1.10287e-20	-0.281138	0.212	0.258	2.96893e-16	ZFYVE28	T3-T4/T1-T2	Regulatory T cells
1.15498e-20	-0.231729	0.215	0.263	3.10921e-16	ANKH	T3-T4/T1-T2	Regulatory T cells
1.18303e-20	-0.312061	0.175	0.218	3.18471e-16	RNF216	T3-T4/T1-T2	Regulatory T cells
1.22631e-20	-0.191996	0.336	0.391	3.30123e-16	CEP85L	T3-T4/T1-T2	Regulatory T cells
1.31415e-20	-0.280565	0.223	0.27	3.53769e-16	GRAMD1A	T3-T4/T1-T2	Regulatory T cells
1.39939e-20	0.572416	0.184	0.148	3.76716e-16	PYCARD	T3-T4/T1-T2	Regulatory T cells
1.6705e-20	-0.402152	0.075	0.105	4.497e-16	LUC7L	T3-T4/T1-T2	Regulatory T cells
1.96143e-20	0.455884	0.232	0.194	5.28017e-16	CASP1	T3-T4/T1-T2	Regulatory T cells
2.12303e-20	-0.166112	0.36	0.419	5.7152e-16	TENT5C	T3-T4/T1-T2	Regulatory T cells
2.13727e-20	0.129729	0.86	0.817	5.75353e-16	RPL27A	T3-T4/T1-T2	Regulatory T cells
2.15311e-20	-0.3308	0.125	0.162	5.79618e-16	IQCG	T3-T4/T1-T2	Regulatory T cells
2.16035e-20	-0.3261	0.111	0.146	5.81567e-16	PPP1R10	T3-T4/T1-T2	Regulatory T cells
2.45092e-20	-0.175646	0.596	0.649	6.59787e-16	RORA	T3-T4/T1-T2	Regulatory T cells
2.72392e-20	0.481019	0.206	0.17	7.3328e-16	NOSIP	T3-T4/T1-T2	Regulatory T cells
3.0874e-20	0.481656	0.22	0.184	8.31129e-16	BTG3	T3-T4/T1-T2	Regulatory T cells
3.12769e-20	-0.338165	0.106	0.14	8.41973e-16	CDK5RAP3	T3-T4/T1-T2	Regulatory T cells
3.37296e-20	-0.286921	0.141	0.18	9.08e-16	AC092652.1	T3-T4/T1-T2	Regulatory T cells
3.79401e-20	0.229325	0.558	0.533	1.02135e-15	NDUFA13	T3-T4/T1-T2	Regulatory T cells
4.00154e-20	-0.497287	0.075	0.104	1.07721e-15	ZNF254	T3-T4/T1-T2	Regulatory T cells
4.02925e-20	-0.225937	0.351	0.405	1.08467e-15	PPP3CC	T3-T4/T1-T2	Regulatory T cells
4.13862e-20	-0.367741	0.136	0.171	1.11412e-15	HLA-DQA1	T3-T4/T1-T2	Regulatory T cells
4.25683e-20	0.756504	0.132	0.1	1.14594e-15	CSF1	T3-T4/T1-T2	Regulatory T cells
4.38593e-20	-0.358022	0.117	0.153	1.18069e-15	LRIG1	T3-T4/T1-T2	Regulatory T cells
4.44251e-20	0.540136	0.206	0.172	1.19592e-15	TXNDC17	T3-T4/T1-T2	Regulatory T cells
4.51842e-20	0.319004	0.362	0.326	1.21636e-15	TRAPPC1	T3-T4/T1-T2	Regulatory T cells
4.78004e-20	-0.219711	0.204	0.252	1.28679e-15	AC104365.1	T3-T4/T1-T2	Regulatory T cells
4.81312e-20	0.108115	0.929	0.904	1.29569e-15	RPL41	T3-T4/T1-T2	Regulatory T cells
4.96523e-20	-0.296278	0.207	0.253	1.33664e-15	ATP1A1	T3-T4/T1-T2	Regulatory T cells
5.0382e-20	-0.3606	0.124	0.161	1.35628e-15	NDEL1	T3-T4/T1-T2	Regulatory T cells
6.66351e-20	0.779558	0.101	0.072	1.79382e-15	RAB33A	T3-T4/T1-T2	Regulatory T cells
6.91689e-20	0.388443	0.277	0.241	1.86203e-15	FNDC3B	T3-T4/T1-T2	Regulatory T cells
8.04984e-20	0.325	0.416	0.385	2.16702e-15	SNRPG	T3-T4/T1-T2	Regulatory T cells
8.12077e-20	0.544585	0.102	0.072	2.18611e-15	RAPH1	T3-T4/T1-T2	Regulatory T cells
8.21416e-20	0.364793	0.329	0.293	2.21125e-15	RAB10	T3-T4/T1-T2	Regulatory T cells
8.80016e-20	-0.25339	0.112	0.147	2.369e-15	SPECC1L	T3-T4/T1-T2	Regulatory T cells
9.19221e-20	-0.162516	0.418	0.474	2.47454e-15	EXOC4	T3-T4/T1-T2	Regulatory T cells
1.0372e-19	0.709904	0.123	0.093	2.79215e-15	CHCHD1	T3-T4/T1-T2	Regulatory T cells
1.06555e-19	-0.396922	0.135	0.17	2.86847e-15	PCF11	T3-T4/T1-T2	Regulatory T cells
1.08229e-19	0.271492	0.411	0.377	2.91351e-15	SNU13	T3-T4/T1-T2	Regulatory T cells
1.26053e-19	0.468752	0.184	0.148	3.39336e-15	PSMC2	T3-T4/T1-T2	Regulatory T cells
1.29377e-19	-0.285071	0.183	0.225	3.48283e-15	ELMO1-AS1	T3-T4/T1-T2	Regulatory T cells
1.3651e-19	-0.394051	0.108	0.142	3.67485e-15	ZNF430	T3-T4/T1-T2	Regulatory T cells
1.52506e-19	-0.236842	0.248	0.298	4.10547e-15	TTC19	T3-T4/T1-T2	Regulatory T cells
1.90534e-19	0.345603	0.398	0.367	5.12916e-15	NDUFA11	T3-T4/T1-T2	Regulatory T cells
1.91889e-19	0.36508	0.379	0.349	5.16566e-15	PIM2	T3-T4/T1-T2	Regulatory T cells
2.00773e-19	0.341377	0.318	0.282	5.40481e-15	CBX3	T3-T4/T1-T2	Regulatory T cells
2.02981e-19	0.280483	0.483	0.45	5.46424e-15	TPM3	T3-T4/T1-T2	Regulatory T cells
2.11392e-19	-0.167708	0.665	0.719	5.69067e-15	RBM39	T3-T4/T1-T2	Regulatory T cells
2.15604e-19	-0.366778	0.183	0.224	5.80405e-15	GABPB1	T3-T4/T1-T2	Regulatory T cells
2.306e-19	-0.123775	0.447	0.512	6.20774e-15	CD99	T3-T4/T1-T2	Regulatory T cells
2.3484e-19	-0.336059	0.14	0.177	6.32189e-15	PPIL4	T3-T4/T1-T2	Regulatory T cells
2.39365e-19	-0.447899	0.095	0.125	6.44372e-15	GRIK1	T3-T4/T1-T2	Regulatory T cells
2.55274e-19	-0.179086	0.412	0.471	6.87198e-15	CHD2	T3-T4/T1-T2	Regulatory T cells
2.78027e-19	-0.319509	0.189	0.232	7.48448e-15	VPS13D	T3-T4/T1-T2	Regulatory T cells
2.85499e-19	0.700831	0.121	0.09	7.68564e-15	PARP10	T3-T4/T1-T2	Regulatory T cells
2.89456e-19	0.220603	0.561	0.531	7.79214e-15	LDHA	T3-T4/T1-T2	Regulatory T cells
2.95594e-19	-0.449384	0.106	0.139	7.9574e-15	TTN	T3-T4/T1-T2	Regulatory T cells
2.9692e-19	0.496928	0.231	0.197	7.99308e-15	AP2S1	T3-T4/T1-T2	Regulatory T cells
3.048e-19	0.48618	0.264	0.232	8.20521e-15	MRPS6	T3-T4/T1-T2	Regulatory T cells
3.28083e-19	-0.187414	0.601	0.656	8.83199e-15	CELF2	T3-T4/T1-T2	Regulatory T cells
3.3628e-19	0.426507	0.258	0.224	9.05267e-15	SLIRP	T3-T4/T1-T2	Regulatory T cells
3.50819e-19	0.3953	0.326	0.295	9.44405e-15	COX7A2L	T3-T4/T1-T2	Regulatory T cells
3.57887e-19	-0.386385	0.083	0.112	9.63433e-15	CCDC88B	T3-T4/T1-T2	Regulatory T cells
3.87018e-19	-0.308291	0.102	0.135	1.04185e-14	PHF1	T3-T4/T1-T2	Regulatory T cells
4.2642e-19	-0.159207	0.269	0.321	1.14792e-14	YME1L1	T3-T4/T1-T2	Regulatory T cells
4.35005e-19	0.48321	0.237	0.203	1.17103e-14	HM13	T3-T4/T1-T2	Regulatory T cells
4.40651e-19	-0.294268	0.142	0.179	1.18623e-14	SNHG3	T3-T4/T1-T2	Regulatory T cells
4.67213e-19	0.490807	0.218	0.185	1.25774e-14	PRDX6	T3-T4/T1-T2	Regulatory T cells
4.90684e-19	0.337236	0.263	0.224	1.32092e-14	CDK6	T3-T4/T1-T2	Regulatory T cells
5.50304e-19	-0.17391	0.368	0.423	1.48142e-14	HLA-F	T3-T4/T1-T2	Regulatory T cells
6.18897e-19	-0.383781	0.123	0.157	1.66607e-14	CLYBL	T3-T4/T1-T2	Regulatory T cells
6.66096e-19	-0.184885	0.343	0.401	1.79313e-14	PPP1CB	T3-T4/T1-T2	Regulatory T cells
7.11553e-19	-0.431344	0.098	0.129	1.9155e-14	TTC13	T3-T4/T1-T2	Regulatory T cells
7.62355e-19	-0.264655	0.185	0.227	2.05226e-14	TMC6	T3-T4/T1-T2	Regulatory T cells
8.24765e-19	0.42535	0.309	0.276	2.22027e-14	BLOC1S1	T3-T4/T1-T2	Regulatory T cells
8.84004e-19	-0.312701	0.16	0.2	2.37974e-14	TLE4	T3-T4/T1-T2	Regulatory T cells
1.00006e-18	-0.16618	0.352	0.406	2.69217e-14	MALT1	T3-T4/T1-T2	Regulatory T cells
1.05816e-18	-0.280465	0.165	0.205	2.84857e-14	PRKAG2	T3-T4/T1-T2	Regulatory T cells
1.09864e-18	-0.300866	0.106	0.14	2.95753e-14	TBC1D14	T3-T4/T1-T2	Regulatory T cells
1.16126e-18	-0.140674	0.532	0.591	3.12611e-14	SSH2	T3-T4/T1-T2	Regulatory T cells
1.18496e-18	-0.186703	0.216	0.264	3.18991e-14	MFSD14A	T3-T4/T1-T2	Regulatory T cells
1.26355e-18	0.485581	0.225	0.191	3.40148e-14	MRFAP1	T3-T4/T1-T2	Regulatory T cells
1.30847e-18	-0.26034	0.098	0.129	3.52241e-14	DAZAP1	T3-T4/T1-T2	Regulatory T cells
1.38911e-18	-0.258108	0.269	0.315	3.7395e-14	CNST	T3-T4/T1-T2	Regulatory T cells
1.4037e-18	-0.130236	0.12	0.157	3.77875e-14	ILF3-DT	T3-T4/T1-T2	Regulatory T cells
1.54256e-18	0.348326	0.351	0.319	4.15258e-14	PSMA6	T3-T4/T1-T2	Regulatory T cells
1.68033e-18	0.50367	0.228	0.196	4.52344e-14	GSTO1	T3-T4/T1-T2	Regulatory T cells
1.7942e-18	-0.398001	0.09	0.119	4.82998e-14	LINC00342	T3-T4/T1-T2	Regulatory T cells
1.95642e-18	-0.366971	0.169	0.207	5.2667e-14	SNX29	T3-T4/T1-T2	Regulatory T cells
2.01166e-18	0.431686	0.283	0.249	5.41539e-14	ATP6V1F	T3-T4/T1-T2	Regulatory T cells
2.02963e-18	-0.192603	0.396	0.447	5.46376e-14	MAP3K5	T3-T4/T1-T2	Regulatory T cells
2.04397e-18	0.1016	0.901	0.877	5.50238e-14	RPS2	T3-T4/T1-T2	Regulatory T cells
2.41262e-18	0.3078	0.288	0.248	6.49478e-14	GRAP2	T3-T4/T1-T2	Regulatory T cells
2.52446e-18	0.384781	0.253	0.219	6.79585e-14	DNAJC8	T3-T4/T1-T2	Regulatory T cells
2.5642e-18	0.165978	0.709	0.685	6.90282e-14	S100A6	T3-T4/T1-T2	Regulatory T cells
2.65275e-18	-0.264439	0.173	0.213	7.1412e-14	SIGIRR	T3-T4/T1-T2	Regulatory T cells
3.01928e-18	-0.256101	0.245	0.293	8.1279e-14	RANBP2	T3-T4/T1-T2	Regulatory T cells
3.15691e-18	-0.21557	0.218	0.264	8.4984e-14	DYM	T3-T4/T1-T2	Regulatory T cells
3.26867e-18	0.374525	0.31	0.278	8.79926e-14	PA2G4	T3-T4/T1-T2	Regulatory T cells
3.34987e-18	-0.195303	0.228	0.273	9.01785e-14	GCC2	T3-T4/T1-T2	Regulatory T cells
3.35883e-18	-0.29106	0.124	0.159	9.04196e-14	CD84	T3-T4/T1-T2	Regulatory T cells
3.45696e-18	-0.18014	0.113	0.145	9.30613e-14	SNHG9	T3-T4/T1-T2	Regulatory T cells
3.52447e-18	0.246819	0.495	0.465	9.48788e-14	RHOA	T3-T4/T1-T2	Regulatory T cells
3.62105e-18	0.621233	0.105	0.077	9.74787e-14	CASP3	T3-T4/T1-T2	Regulatory T cells
3.65865e-18	0.493142	0.213	0.18	9.84909e-14	ATP13A3	T3-T4/T1-T2	Regulatory T cells
3.80341e-18	0.413342	0.307	0.276	1.02388e-13	PPP1R18	T3-T4/T1-T2	Regulatory T cells
3.91207e-18	-0.313631	0.102	0.134	1.05313e-13	TXLNG	T3-T4/T1-T2	Regulatory T cells
4.18036e-18	0.455203	0.192	0.159	1.12535e-13	QKI	T3-T4/T1-T2	Regulatory T cells
4.25297e-18	-0.242609	0.256	0.303	1.1449e-13	NLRP1	T3-T4/T1-T2	Regulatory T cells
4.50977e-18	0.372655	0.29	0.256	1.21403e-13	ARPP19	T3-T4/T1-T2	Regulatory T cells
4.67516e-18	-0.285828	0.1	0.132	1.25855e-13	SIDT1-AS1	T3-T4/T1-T2	Regulatory T cells
5.23375e-18	-0.341295	0.126	0.162	1.40892e-13	AC004797.1	T3-T4/T1-T2	Regulatory T cells
5.73977e-18	0.211884	0.61	0.6	1.54515e-13	RAP1A	T3-T4/T1-T2	Regulatory T cells
5.82486e-18	-0.103053	0.64	0.704	1.56805e-13	NEAT1	T3-T4/T1-T2	Regulatory T cells
6.06425e-18	-0.236274	0.266	0.313	1.6325e-13	DPP7	T3-T4/T1-T2	Regulatory T cells
7.31963e-18	0.86185	0.153	0.123	1.97044e-13	HIST1H4C	T3-T4/T1-T2	Regulatory T cells
7.65983e-18	-0.149832	0.149	0.189	2.06203e-13	R3HDM4	T3-T4/T1-T2	Regulatory T cells
8.24983e-18	-0.19902	0.125	0.161	2.22085e-13	CCR7	T3-T4/T1-T2	Regulatory T cells
8.26341e-18	-0.145488	0.247	0.296	2.22451e-13	KDM4C	T3-T4/T1-T2	Regulatory T cells
8.61306e-18	-0.272225	0.104	0.137	2.31863e-13	AC103591.3	T3-T4/T1-T2	Regulatory T cells
9.18375e-18	-0.271595	0.126	0.161	2.47227e-13	GAPVD1	T3-T4/T1-T2	Regulatory T cells
9.29447e-18	0.500811	0.176	0.143	2.50207e-13	RAB8A	T3-T4/T1-T2	Regulatory T cells
1.00196e-17	0.199727	0.566	0.535	2.69727e-13	MYL12B	T3-T4/T1-T2	Regulatory T cells
1.04801e-17	-0.373324	0.139	0.174	2.82123e-13	TRRAP	T3-T4/T1-T2	Regulatory T cells
1.11661e-17	-0.22616	0.343	0.395	3.00592e-13	ITGB2	T3-T4/T1-T2	Regulatory T cells
1.12624e-17	0.523054	0.121	0.092	3.03184e-13	TMEM140	T3-T4/T1-T2	Regulatory T cells
1.13172e-17	-0.167268	0.452	0.504	3.04659e-13	PNRC1	T3-T4/T1-T2	Regulatory T cells
1.13709e-17	-0.410393	0.081	0.109	3.06105e-13	POR	T3-T4/T1-T2	Regulatory T cells
1.14835e-17	0.398596	0.256	0.222	3.09137e-13	PSMD4	T3-T4/T1-T2	Regulatory T cells
1.2536e-17	-0.211563	0.248	0.294	3.3747e-13	CRTC3	T3-T4/T1-T2	Regulatory T cells
1.28069e-17	0.708109	0.124	0.096	3.44761e-13	MRPL27	T3-T4/T1-T2	Regulatory T cells
1.35025e-17	-0.321223	0.144	0.179	3.63487e-13	CAPN7	T3-T4/T1-T2	Regulatory T cells
1.46694e-17	-0.234595	0.132	0.167	3.949e-13	MTR	T3-T4/T1-T2	Regulatory T cells
1.56244e-17	0.342683	0.316	0.281	4.20608e-13	LBH	T3-T4/T1-T2	Regulatory T cells
1.6458e-17	-0.264731	0.144	0.182	4.4305e-13	ARFGEF2	T3-T4/T1-T2	Regulatory T cells
1.66628e-17	-0.415073	0.155	0.19	4.48562e-13	SESN3	T3-T4/T1-T2	Regulatory T cells
1.76996e-17	0.254703	0.486	0.462	4.76472e-13	PPDPF	T3-T4/T1-T2	Regulatory T cells
1.89645e-17	0.338687	0.394	0.365	5.10524e-13	MSN	T3-T4/T1-T2	Regulatory T cells
1.99571e-17	0.752709	0.166	0.136	5.37246e-13	LINC01871	T3-T4/T1-T2	Regulatory T cells
1.99979e-17	-0.158918	0.304	0.356	5.38344e-13	SF3B1	T3-T4/T1-T2	Regulatory T cells
2.03738e-17	-0.357819	0.163	0.199	5.48462e-13	SUPT5H	T3-T4/T1-T2	Regulatory T cells
2.22329e-17	0.372948	0.295	0.264	5.98508e-13	PTP4A2	T3-T4/T1-T2	Regulatory T cells
2.29109e-17	-0.169424	0.15	0.189	6.16762e-13	PSMB8-AS1	T3-T4/T1-T2	Regulatory T cells
2.44405e-17	-0.377759	0.099	0.13	6.57937e-13	TP53BP2	T3-T4/T1-T2	Regulatory T cells
2.51349e-17	-0.401598	0.146	0.18	6.7663e-13	TNRC6C	T3-T4/T1-T2	Regulatory T cells
2.52877e-17	0.19039	0.571	0.542	6.80744e-13	COMMD6	T3-T4/T1-T2	Regulatory T cells
2.64174e-17	0.498721	0.145	0.114	7.11156e-13	NBEAL1	T3-T4/T1-T2	Regulatory T cells
2.79068e-17	0.319617	0.458	0.436	7.5125e-13	TNFRSF1B	T3-T4/T1-T2	Regulatory T cells
2.91338e-17	0.604656	0.207	0.176	7.84282e-13	HPRT1	T3-T4/T1-T2	Regulatory T cells
2.98374e-17	0.463275	0.23	0.199	8.03222e-13	BUD31	T3-T4/T1-T2	Regulatory T cells
3.21324e-17	-0.201988	0.264	0.312	8.65003e-13	RBBP6	T3-T4/T1-T2	Regulatory T cells
3.39171e-17	-0.294482	0.236	0.278	9.13049e-13	CAMKMT	T3-T4/T1-T2	Regulatory T cells
3.46078e-17	0.545502	0.131	0.101	9.31641e-13	RNF168	T3-T4/T1-T2	Regulatory T cells
3.58357e-17	-0.201114	0.179	0.221	9.64698e-13	BORCS5	T3-T4/T1-T2	Regulatory T cells
3.61728e-17	-0.203261	0.171	0.209	9.73773e-13	ATF6B	T3-T4/T1-T2	Regulatory T cells
3.70104e-17	-0.25721	0.099	0.129	9.96319e-13	ING3	T3-T4/T1-T2	Regulatory T cells
4.50054e-17	0.508421	0.182	0.15	1.21155e-12	GADD45A	T3-T4/T1-T2	Regulatory T cells
4.85587e-17	-0.125482	0.422	0.474	1.3072e-12	FAM107B	T3-T4/T1-T2	Regulatory T cells
5.02958e-17	-0.329965	0.13	0.165	1.35396e-12	RIC1	T3-T4/T1-T2	Regulatory T cells
5.04368e-17	0.305983	0.358	0.322	1.35776e-12	SP140	T3-T4/T1-T2	Regulatory T cells
5.33204e-17	0.528051	0.215	0.185	1.43538e-12	RNF7	T3-T4/T1-T2	Regulatory T cells
5.41094e-17	0.738259	0.1	0.074	1.45662e-12	BAK1	T3-T4/T1-T2	Regulatory T cells
5.61569e-17	0.304009	0.364	0.331	1.51174e-12	NDUFV2	T3-T4/T1-T2	Regulatory T cells
5.85627e-17	0.104298	0.901	0.87	1.57651e-12	PTMA	T3-T4/T1-T2	Regulatory T cells
6.21157e-17	0.493294	0.128	0.099	1.67215e-12	NUB1	T3-T4/T1-T2	Regulatory T cells
6.74694e-17	-0.309589	0.161	0.198	1.81628e-12	BTAF1	T3-T4/T1-T2	Regulatory T cells
6.89333e-17	-0.282087	0.129	0.162	1.85569e-12	SYTL1	T3-T4/T1-T2	Regulatory T cells
7.02264e-17	-0.105462	0.358	0.412	1.8905e-12	CSGALNACT1	T3-T4/T1-T2	Regulatory T cells
7.48829e-17	-0.32293	0.089	0.118	2.01585e-12	RAD51-AS1	T3-T4/T1-T2	Regulatory T cells
7.60296e-17	0.2086	0.616	0.598	2.04672e-12	LAPTM5	T3-T4/T1-T2	Regulatory T cells
7.90885e-17	-0.231803	0.186	0.227	2.12906e-12	SENP5	T3-T4/T1-T2	Regulatory T cells
8.84668e-17	-0.122342	0.328	0.383	2.38153e-12	CSDE1	T3-T4/T1-T2	Regulatory T cells
8.9038e-17	0.648788	0.137	0.109	2.3969e-12	MRPL14	T3-T4/T1-T2	Regulatory T cells
8.94147e-17	-0.325255	0.129	0.162	2.40704e-12	ANKRD36	T3-T4/T1-T2	Regulatory T cells
1.05865e-16	0.306742	0.384	0.358	2.84988e-12	CD164	T3-T4/T1-T2	Regulatory T cells
1.16354e-16	-0.458117	0.106	0.135	3.13226e-12	ENOSF1	T3-T4/T1-T2	Regulatory T cells
1.17847e-16	-0.315145	0.167	0.202	3.17245e-12	PRORP	T3-T4/T1-T2	Regulatory T cells
1.18718e-16	-0.403579	0.088	0.115	3.19588e-12	ECD	T3-T4/T1-T2	Regulatory T cells
1.26343e-16	-0.406071	0.117	0.147	3.40116e-12	STXBP5	T3-T4/T1-T2	Regulatory T cells
1.32486e-16	-0.313968	0.124	0.156	3.56652e-12	PHTF1	T3-T4/T1-T2	Regulatory T cells
1.33324e-16	-0.345646	0.08	0.107	3.58907e-12	TCTN3	T3-T4/T1-T2	Regulatory T cells
1.4048e-16	0.482223	0.145	0.115	3.78173e-12	LAYN	T3-T4/T1-T2	Regulatory T cells
1.41963e-16	-0.407435	0.101	0.13	3.82165e-12	TASP1	T3-T4/T1-T2	Regulatory T cells
1.42386e-16	0.272938	0.36	0.325	3.83302e-12	HNRNPLL	T3-T4/T1-T2	Regulatory T cells
1.46738e-16	0.210493	0.53	0.508	3.95018e-12	CLEC2D	T3-T4/T1-T2	Regulatory T cells
1.67994e-16	0.469907	0.202	0.171	4.5224e-12	MOB1A	T3-T4/T1-T2	Regulatory T cells
1.70928e-16	-0.119266	0.306	0.357	4.60137e-12	DDX3X	T3-T4/T1-T2	Regulatory T cells
1.71743e-16	0.414665	0.3	0.271	4.62333e-12	GLRX	T3-T4/T1-T2	Regulatory T cells
1.79387e-16	0.283514	0.394	0.367	4.8291e-12	HNRNPF	T3-T4/T1-T2	Regulatory T cells
1.92602e-16	0.451333	0.256	0.226	5.18485e-12	ATP6V0B	T3-T4/T1-T2	Regulatory T cells
1.94914e-16	-0.377277	0.116	0.148	5.24707e-12	AL035634.1	T3-T4/T1-T2	Regulatory T cells
2.18468e-16	0.354848	0.307	0.277	5.88117e-12	SYF2	T3-T4/T1-T2	Regulatory T cells
2.20781e-16	-0.292656	0.124	0.156	5.94344e-12	ARRDC3	T3-T4/T1-T2	Regulatory T cells
2.33104e-16	-0.159241	0.241	0.287	6.27516e-12	CYLD	T3-T4/T1-T2	Regulatory T cells
2.48297e-16	-0.203868	0.261	0.305	6.68414e-12	EHMT1	T3-T4/T1-T2	Regulatory T cells
2.83479e-16	0.48556	0.142	0.113	7.63126e-12	SLC35F2	T3-T4/T1-T2	Regulatory T cells
3.01343e-16	-0.218627	0.294	0.34	8.11217e-12	CAMK2D	T3-T4/T1-T2	Regulatory T cells
3.06984e-16	-0.453531	0.077	0.103	8.26401e-12	AC006059.1	T3-T4/T1-T2	Regulatory T cells
3.27966e-16	0.228367	0.534	0.513	8.82885e-12	CDC42	T3-T4/T1-T2	Regulatory T cells
3.32543e-16	-0.341226	0.101	0.131	8.95205e-12	UFL1	T3-T4/T1-T2	Regulatory T cells
3.3278e-16	0.541514	0.155	0.127	8.95844e-12	HSBP1	T3-T4/T1-T2	Regulatory T cells
3.3375e-16	0.423429	0.218	0.187	8.98455e-12	SH3GLB1	T3-T4/T1-T2	Regulatory T cells
3.40244e-16	-0.150574	0.346	0.399	9.15936e-12	STK10	T3-T4/T1-T2	Regulatory T cells
3.43927e-16	0.32651	0.345	0.314	9.25853e-12	WDR83OS	T3-T4/T1-T2	Regulatory T cells
3.59572e-16	-0.264726	0.099	0.128	9.67967e-12	SLC9A1	T3-T4/T1-T2	Regulatory T cells
3.69456e-16	0.277058	0.371	0.338	9.94576e-12	UQCRQ	T3-T4/T1-T2	Regulatory T cells
3.87016e-16	0.456505	0.211	0.18	1.04185e-11	NDUFAF3	T3-T4/T1-T2	Regulatory T cells
4.13684e-16	-0.155542	0.192	0.229	1.11364e-11	SNHG8	T3-T4/T1-T2	Regulatory T cells
4.28335e-16	0.60338	0.138	0.112	1.15308e-11	BAG1	T3-T4/T1-T2	Regulatory T cells
4.33482e-16	-0.229565	0.146	0.182	1.16693e-11	ZNF101	T3-T4/T1-T2	Regulatory T cells
5.24749e-16	-0.371677	0.116	0.147	1.41263e-11	RETREG1	T3-T4/T1-T2	Regulatory T cells
5.25341e-16	0.239645	0.466	0.444	1.41422e-11	SSR4	T3-T4/T1-T2	Regulatory T cells
5.27941e-16	-0.131635	0.548	0.612	1.42122e-11	CD53	T3-T4/T1-T2	Regulatory T cells
5.40234e-16	0.471841	0.112	0.085	1.45431e-11	DAPP1	T3-T4/T1-T2	Regulatory T cells
5.40395e-16	0.230188	0.686	0.666	1.45474e-11	MYL12A	T3-T4/T1-T2	Regulatory T cells
5.53964e-16	-0.163497	0.438	0.497	1.49127e-11	NCOR1	T3-T4/T1-T2	Regulatory T cells
5.72727e-16	-0.277134	0.139	0.172	1.54178e-11	EFR3A	T3-T4/T1-T2	Regulatory T cells
5.81214e-16	-0.178003	0.145	0.182	1.56463e-11	SNHG7	T3-T4/T1-T2	Regulatory T cells
6.29948e-16	0.251019	0.573	0.557	1.69582e-11	UQCRB	T3-T4/T1-T2	Regulatory T cells
7.1883e-16	-0.201029	0.231	0.273	1.93509e-11	CD5	T3-T4/T1-T2	Regulatory T cells
7.38729e-16	-0.408561	0.145	0.179	1.98866e-11	GLB1	T3-T4/T1-T2	Regulatory T cells
7.69527e-16	-0.313684	0.163	0.2	2.07157e-11	MED27	T3-T4/T1-T2	Regulatory T cells
7.72427e-16	-0.125095	0.257	0.304	2.07937e-11	JAML	T3-T4/T1-T2	Regulatory T cells
7.78402e-16	0.53469	0.177	0.148	2.09546e-11	HSD17B10	T3-T4/T1-T2	Regulatory T cells
7.99432e-16	-0.309116	0.153	0.187	2.15207e-11	KIAA0355	T3-T4/T1-T2	Regulatory T cells
8.16778e-16	-0.165589	0.344	0.397	2.19877e-11	PAN3	T3-T4/T1-T2	Regulatory T cells
8.63355e-16	-0.122594	0.583	0.631	2.32415e-11	TNIK	T3-T4/T1-T2	Regulatory T cells
9.02173e-16	0.578461	0.178	0.151	2.42865e-11	SS18L2	T3-T4/T1-T2	Regulatory T cells
9.15111e-16	-0.143556	0.828	0.794	2.46348e-11	RPL7	T3-T4/T1-T2	Regulatory T cells
9.57421e-16	-0.238537	0.164	0.199	2.57738e-11	DIS3L2	T3-T4/T1-T2	Regulatory T cells
1.00442e-15	0.526919	0.12	0.092	2.70391e-11	PSMB5	T3-T4/T1-T2	Regulatory T cells
1.14118e-15	-0.232956	0.267	0.311	3.07206e-11	USP3	T3-T4/T1-T2	Regulatory T cells
1.17017e-15	0.551458	0.171	0.141	3.1501e-11	PDCD5	T3-T4/T1-T2	Regulatory T cells
1.24051e-15	-0.231719	0.178	0.216	3.33945e-11	CENPC	T3-T4/T1-T2	Regulatory T cells
1.27891e-15	-0.202414	0.294	0.34	3.44283e-11	TMEM131L	T3-T4/T1-T2	Regulatory T cells
1.49024e-15	-0.145533	0.234	0.277	4.01173e-11	TUBA4A	T3-T4/T1-T2	Regulatory T cells
1.50248e-15	-0.390151	0.112	0.142	4.04468e-11	SYMPK	T3-T4/T1-T2	Regulatory T cells
1.57882e-15	-0.342948	0.152	0.186	4.25018e-11	CCDC66	T3-T4/T1-T2	Regulatory T cells
1.66405e-15	-0.199214	0.323	0.366	4.47963e-11	CRY1	T3-T4/T1-T2	Regulatory T cells
1.97789e-15	-0.228383	0.204	0.244	5.32449e-11	CLASP2	T3-T4/T1-T2	Regulatory T cells
2.16606e-15	0.403652	0.264	0.235	5.83104e-11	AURKAIP1	T3-T4/T1-T2	Regulatory T cells
2.29343e-15	-0.188653	0.395	0.446	6.17392e-11	USP34	T3-T4/T1-T2	Regulatory T cells
2.39866e-15	-0.224225	0.187	0.224	6.45719e-11	COPA	T3-T4/T1-T2	Regulatory T cells
2.43146e-15	-0.365794	0.114	0.144	6.54549e-11	IRS2	T3-T4/T1-T2	Regulatory T cells
2.4807e-15	0.145634	0.795	0.781	6.67805e-11	ACTG1	T3-T4/T1-T2	Regulatory T cells
2.50549e-15	-0.176398	0.245	0.29	6.74479e-11	FUBP1	T3-T4/T1-T2	Regulatory T cells
2.52621e-15	0.303283	0.346	0.318	6.80056e-11	UBE2N	T3-T4/T1-T2	Regulatory T cells
2.53513e-15	-0.336617	0.091	0.118	6.82457e-11	MYADM	T3-T4/T1-T2	Regulatory T cells
2.61633e-15	-0.379102	0.082	0.109	7.04315e-11	AC092120.3	T3-T4/T1-T2	Regulatory T cells
2.65758e-15	-0.166019	0.253	0.296	7.1542e-11	AP3B1	T3-T4/T1-T2	Regulatory T cells
2.68656e-15	-0.206941	0.086	0.113	7.23223e-11	EFCAB2	T3-T4/T1-T2	Regulatory T cells
2.89962e-15	-0.26859	0.101	0.13	7.80577e-11	NAPRT	T3-T4/T1-T2	Regulatory T cells
2.94302e-15	-0.11682	0.251	0.3	7.92261e-11	TRPS1	T3-T4/T1-T2	Regulatory T cells
2.97571e-15	0.381358	0.357	0.335	8.01061e-11	CCDC12	T3-T4/T1-T2	Regulatory T cells
3.12097e-15	0.569901	0.162	0.134	8.40166e-11	TIMM8B	T3-T4/T1-T2	Regulatory T cells
3.13438e-15	-0.25921	0.165	0.201	8.43775e-11	ACIN1	T3-T4/T1-T2	Regulatory T cells
3.19692e-15	-0.272439	0.122	0.154	8.6061e-11	ATP2A3	T3-T4/T1-T2	Regulatory T cells
3.28654e-15	0.279069	0.391	0.363	8.84737e-11	UBE2L3	T3-T4/T1-T2	Regulatory T cells
3.31227e-15	-0.173143	0.352	0.402	8.91664e-11	ANKHD1	T3-T4/T1-T2	Regulatory T cells
3.6006e-15	0.589663	0.148	0.12	9.69281e-11	RIN3	T3-T4/T1-T2	Regulatory T cells
3.81691e-15	-0.109599	0.187	0.226	1.02751e-10	XRN2	T3-T4/T1-T2	Regulatory T cells
3.84278e-15	0.479222	0.133	0.105	1.03448e-10	STAT2	T3-T4/T1-T2	Regulatory T cells
4.0232e-15	-0.200568	0.496	0.542	1.08305e-10	NDFIP1	T3-T4/T1-T2	Regulatory T cells
4.47748e-15	-0.234778	0.094	0.122	1.20534e-10	TBCD	T3-T4/T1-T2	Regulatory T cells
4.55019e-15	-0.223723	0.074	0.1	1.22491e-10	LINC02649	T3-T4/T1-T2	Regulatory T cells
4.66804e-15	0.39034	0.24	0.21	1.25664e-10	ZNHIT1	T3-T4/T1-T2	Regulatory T cells
4.66944e-15	-0.307063	0.098	0.127	1.25701e-10	ZNF76	T3-T4/T1-T2	Regulatory T cells
4.79271e-15	0.520836	0.163	0.135	1.2902e-10	IMP3	T3-T4/T1-T2	Regulatory T cells
4.82308e-15	-0.102673	0.236	0.279	1.29837e-10	UBASH3B	T3-T4/T1-T2	Regulatory T cells
5.13156e-15	0.358747	0.255	0.223	1.38142e-10	ODF2L	T3-T4/T1-T2	Regulatory T cells
5.53637e-15	-0.298159	0.144	0.177	1.49039e-10	NSMCE3	T3-T4/T1-T2	Regulatory T cells
5.82048e-15	0.115925	0.803	0.748	1.56687e-10	RPL29	T3-T4/T1-T2	Regulatory T cells
5.91325e-15	-0.18225	0.664	0.701	1.59185e-10	AKAP13	T3-T4/T1-T2	Regulatory T cells
6.8522e-15	-0.24646	0.345	0.39	1.84461e-10	CDK17	T3-T4/T1-T2	Regulatory T cells
7.08803e-15	-0.331154	0.186	0.222	1.9081e-10	ZNF131	T3-T4/T1-T2	Regulatory T cells
7.6926e-15	-0.154427	0.276	0.321	2.07085e-10	AC079793.1	T3-T4/T1-T2	Regulatory T cells
7.7821e-15	-0.30117	0.13	0.162	2.09494e-10	AQR	T3-T4/T1-T2	Regulatory T cells
7.92578e-15	-0.32871	0.122	0.153	2.13362e-10	DNAJB9	T3-T4/T1-T2	Regulatory T cells
7.99276e-15	-0.437757	0.075	0.1	2.15165e-10	CMTM8	T3-T4/T1-T2	Regulatory T cells
8.07691e-15	-0.139775	0.445	0.502	2.1743e-10	EMP3	T3-T4/T1-T2	Regulatory T cells
8.55221e-15	0.109654	0.791	0.74	2.30225e-10	UBA52	T3-T4/T1-T2	Regulatory T cells
8.57663e-15	-0.199379	0.148	0.182	2.30883e-10	MAP2K5	T3-T4/T1-T2	Regulatory T cells
9.18498e-15	-0.175317	0.3	0.345	2.4726e-10	MED13L	T3-T4/T1-T2	Regulatory T cells
9.78152e-15	0.234829	0.465	0.439	2.63318e-10	ATP5MPL	T3-T4/T1-T2	Regulatory T cells
9.80221e-15	-0.29981	0.113	0.143	2.63875e-10	DHX8	T3-T4/T1-T2	Regulatory T cells
1.02013e-14	-0.272621	0.081	0.108	2.7462e-10	BCL6	T3-T4/T1-T2	Regulatory T cells
1.05827e-14	-0.150123	0.49	0.538	2.84886e-10	CBLB	T3-T4/T1-T2	Regulatory T cells
1.10273e-14	-0.220791	0.286	0.327	2.96855e-10	GPR183	T3-T4/T1-T2	Regulatory T cells
1.15727e-14	0.189287	0.55	0.528	3.11536e-10	NDUFA4	T3-T4/T1-T2	Regulatory T cells
1.15729e-14	0.211608	0.53	0.504	3.11542e-10	COX6C	T3-T4/T1-T2	Regulatory T cells
1.19253e-14	-0.194348	0.118	0.149	3.2103e-10	ESYT1	T3-T4/T1-T2	Regulatory T cells
1.22202e-14	-0.16035	0.252	0.295	3.28969e-10	CDK13	T3-T4/T1-T2	Regulatory T cells
1.27801e-14	0.549725	0.105	0.08	3.44041e-10	LINC01572	T3-T4/T1-T2	Regulatory T cells
1.37717e-14	0.365758	0.278	0.252	3.70735e-10	RHOF	T3-T4/T1-T2	Regulatory T cells
1.46442e-14	-0.239051	0.176	0.212	3.94221e-10	RSRC1	T3-T4/T1-T2	Regulatory T cells
1.4948e-14	-0.12603	0.429	0.475	4.024e-10	CCDC91	T3-T4/T1-T2	Regulatory T cells
1.62433e-14	0.293608	0.323	0.294	4.37269e-10	ATP5F1A	T3-T4/T1-T2	Regulatory T cells
1.70281e-14	0.554049	0.12	0.095	4.58397e-10	MRPS18B	T3-T4/T1-T2	Regulatory T cells
1.71988e-14	-0.184335	0.358	0.407	4.62991e-10	NAP1L4	T3-T4/T1-T2	Regulatory T cells
1.91893e-14	-0.208547	0.159	0.194	5.16575e-10	RBM33	T3-T4/T1-T2	Regulatory T cells
2.04939e-14	0.352773	0.197	0.164	5.51695e-10	APOLD1	T3-T4/T1-T2	Regulatory T cells
2.07031e-14	-0.232626	0.143	0.175	5.57327e-10	MAN2A1	T3-T4/T1-T2	Regulatory T cells
2.11511e-14	-0.263054	0.113	0.142	5.69388e-10	TMEM267	T3-T4/T1-T2	Regulatory T cells
2.18892e-14	0.549815	0.164	0.137	5.89259e-10	TRAPPC4	T3-T4/T1-T2	Regulatory T cells
2.22239e-14	0.267627	0.378	0.351	5.98267e-10	SELENOT	T3-T4/T1-T2	Regulatory T cells
2.3478e-14	-0.26832	0.075	0.1	6.32027e-10	JAKMIP1	T3-T4/T1-T2	Regulatory T cells
2.5748e-14	0.25643	0.446	0.424	6.93136e-10	COPE	T3-T4/T1-T2	Regulatory T cells
2.57919e-14	-0.177445	0.351	0.402	6.94319e-10	KMT2C	T3-T4/T1-T2	Regulatory T cells
2.67789e-14	0.50711	0.228	0.202	7.20887e-10	APOBEC3C	T3-T4/T1-T2	Regulatory T cells
2.73869e-14	-0.146762	0.331	0.379	7.37254e-10	ARHGAP25	T3-T4/T1-T2	Regulatory T cells
2.8215e-14	0.595881	0.108	0.084	7.59549e-10	COA3	T3-T4/T1-T2	Regulatory T cells
3.15134e-14	-0.194588	0.117	0.146	8.48339e-10	ITFG2	T3-T4/T1-T2	Regulatory T cells
3.15223e-14	0.52895	0.139	0.113	8.48581e-10	TRIM69	T3-T4/T1-T2	Regulatory T cells
3.17727e-14	-0.334178	0.087	0.112	8.55321e-10	PPIL2	T3-T4/T1-T2	Regulatory T cells
3.4028e-14	0.511993	0.114	0.088	9.16035e-10	APOL3	T3-T4/T1-T2	Regulatory T cells
3.43387e-14	-0.247643	0.079	0.104	9.24397e-10	SLC25A45	T3-T4/T1-T2	Regulatory T cells
3.53357e-14	-0.280613	0.219	0.256	9.51238e-10	SYAP1	T3-T4/T1-T2	Regulatory T cells
3.5835e-14	-0.200686	0.156	0.19	9.64679e-10	AQP3	T3-T4/T1-T2	Regulatory T cells
3.61296e-14	-0.202489	0.16	0.195	9.72608e-10	CMSS1	T3-T4/T1-T2	Regulatory T cells
3.74183e-14	-0.204004	0.101	0.129	1.0073e-09	DLGAP1-AS1	T3-T4/T1-T2	Regulatory T cells
3.87871e-14	0.270232	0.449	0.423	1.04415e-09	CARD11	T3-T4/T1-T2	Regulatory T cells
3.92568e-14	-0.298785	0.076	0.1	1.05679e-09	TUBGCP2	T3-T4/T1-T2	Regulatory T cells
4.39928e-14	-0.233563	0.104	0.132	1.18429e-09	ZNF800	T3-T4/T1-T2	Regulatory T cells
4.50459e-14	-0.294224	0.105	0.132	1.21263e-09	SCMH1	T3-T4/T1-T2	Regulatory T cells
4.99189e-14	-0.164908	0.247	0.288	1.34382e-09	MARCH6	T3-T4/T1-T2	Regulatory T cells
5.35754e-14	0.430681	0.167	0.14	1.44225e-09	KDELR2	T3-T4/T1-T2	Regulatory T cells
5.48377e-14	0.403919	0.269	0.243	1.47623e-09	MAP1LC3B	T3-T4/T1-T2	Regulatory T cells
5.90385e-14	0.352323	0.328	0.302	1.58932e-09	TOMM6	T3-T4/T1-T2	Regulatory T cells
6.1566e-14	-0.280459	0.127	0.157	1.65736e-09	FILIP1L	T3-T4/T1-T2	Regulatory T cells
6.33312e-14	-0.241287	0.149	0.181	1.70488e-09	HBS1L	T3-T4/T1-T2	Regulatory T cells
6.52031e-14	0.199378	0.525	0.506	1.75527e-09	ANAPC16	T3-T4/T1-T2	Regulatory T cells
6.56471e-14	-0.166768	0.111	0.141	1.76722e-09	USF2	T3-T4/T1-T2	Regulatory T cells
6.61562e-14	0.100453	0.828	0.78	1.78093e-09	RPL18	T3-T4/T1-T2	Regulatory T cells
6.99774e-14	0.363075	0.268	0.241	1.88379e-09	PPP4C	T3-T4/T1-T2	Regulatory T cells
7.03815e-14	-0.242257	0.141	0.175	1.89467e-09	IVNS1ABP	T3-T4/T1-T2	Regulatory T cells
7.03994e-14	-0.168886	0.24	0.28	1.89515e-09	AL109930.1	T3-T4/T1-T2	Regulatory T cells
7.10942e-14	-0.228287	0.137	0.17	1.91386e-09	BIRC2	T3-T4/T1-T2	Regulatory T cells
7.11323e-14	-0.165542	0.161	0.197	1.91488e-09	ASAP1	T3-T4/T1-T2	Regulatory T cells
7.99765e-14	0.560644	0.172	0.147	2.15297e-09	PNRC2	T3-T4/T1-T2	Regulatory T cells
8.50531e-14	0.437975	0.233	0.205	2.28963e-09	ARPC5L	T3-T4/T1-T2	Regulatory T cells
8.8289e-14	0.246055	0.433	0.406	2.37674e-09	H2AFZ	T3-T4/T1-T2	Regulatory T cells
9.00586e-14	-0.125687	0.379	0.428	2.42438e-09	TLK1	T3-T4/T1-T2	Regulatory T cells
9.3318e-14	0.608529	0.119	0.094	2.51212e-09	GIMAP1	T3-T4/T1-T2	Regulatory T cells
1.07886e-13	-0.211515	0.162	0.197	2.90428e-09	PLCL2	T3-T4/T1-T2	Regulatory T cells
1.12507e-13	0.410836	0.259	0.233	3.02868e-09	RWDD1	T3-T4/T1-T2	Regulatory T cells
1.14812e-13	-0.274141	0.1	0.127	3.09075e-09	AP3M2	T3-T4/T1-T2	Regulatory T cells
1.2194e-13	0.164731	0.572	0.551	3.28262e-09	CAPZB	T3-T4/T1-T2	Regulatory T cells
1.22214e-13	-0.255656	0.08	0.104	3.29e-09	NT5DC1	T3-T4/T1-T2	Regulatory T cells
1.22645e-13	-0.208976	0.111	0.139	3.30162e-09	MCM9	T3-T4/T1-T2	Regulatory T cells
1.24181e-13	0.283263	0.402	0.384	3.34295e-09	PSMB1	T3-T4/T1-T2	Regulatory T cells
1.28907e-13	-0.24153	0.122	0.152	3.47018e-09	ZNF83	T3-T4/T1-T2	Regulatory T cells
1.42426e-13	-0.26753	0.081	0.105	3.83411e-09	AGK	T3-T4/T1-T2	Regulatory T cells
1.52351e-13	-0.246571	0.195	0.23	4.10129e-09	DGKH	T3-T4/T1-T2	Regulatory T cells
1.53888e-13	-0.160605	0.321	0.367	4.14266e-09	COP1	T3-T4/T1-T2	Regulatory T cells
1.59312e-13	-0.155063	0.24	0.279	4.28867e-09	TTC17	T3-T4/T1-T2	Regulatory T cells
1.71046e-13	-0.2259	0.118	0.147	4.60456e-09	MPRIP	T3-T4/T1-T2	Regulatory T cells
1.74229e-13	0.473346	0.16	0.134	4.69025e-09	C16orf87	T3-T4/T1-T2	Regulatory T cells
1.77884e-13	0.555581	0.174	0.148	4.78865e-09	OTULIN	T3-T4/T1-T2	Regulatory T cells
1.79113e-13	0.517614	0.129	0.104	4.82172e-09	ZNRD1	T3-T4/T1-T2	Regulatory T cells
1.83644e-13	0.264392	0.317	0.293	4.94371e-09	ATP6V0C	T3-T4/T1-T2	Regulatory T cells
1.91694e-13	0.426506	0.196	0.17	5.1604e-09	MIEN1	T3-T4/T1-T2	Regulatory T cells
1.99847e-13	-0.149966	0.337	0.384	5.37989e-09	G3BP2	T3-T4/T1-T2	Regulatory T cells
2.03102e-13	-0.397293	0.096	0.122	5.46752e-09	AC009093.2	T3-T4/T1-T2	Regulatory T cells
2.06106e-13	-0.178326	0.324	0.369	5.54836e-09	BRAF	T3-T4/T1-T2	Regulatory T cells
2.09582e-13	0.508813	0.176	0.149	5.64194e-09	PRF1	T3-T4/T1-T2	Regulatory T cells
2.28403e-13	-0.162898	0.355	0.401	6.1486e-09	GLG1	T3-T4/T1-T2	Regulatory T cells
2.35818e-13	-0.24665	0.176	0.21	6.34821e-09	DIP2A	T3-T4/T1-T2	Regulatory T cells
2.47398e-13	0.279277	0.411	0.39	6.65997e-09	SAP18	T3-T4/T1-T2	Regulatory T cells
2.62969e-13	-0.394715	0.164	0.195	7.07911e-09	NDUFAF6	T3-T4/T1-T2	Regulatory T cells
2.65932e-13	-0.164827	0.228	0.267	7.15888e-09	DUSP10	T3-T4/T1-T2	Regulatory T cells
2.66845e-13	0.242369	0.42	0.392	7.18346e-09	SEC61B	T3-T4/T1-T2	Regulatory T cells
2.9822e-13	-0.249804	0.131	0.161	8.02808e-09	CCDC14	T3-T4/T1-T2	Regulatory T cells
3.21376e-13	-0.241804	0.097	0.123	8.65144e-09	EPC2	T3-T4/T1-T2	Regulatory T cells
3.22354e-13	-0.336408	0.091	0.116	8.67777e-09	PIK3CA	T3-T4/T1-T2	Regulatory T cells
3.2322e-13	0.213274	0.495	0.469	8.7011e-09	GALM	T3-T4/T1-T2	Regulatory T cells
3.30431e-13	0.283729	0.255	0.226	8.89521e-09	PCNP	T3-T4/T1-T2	Regulatory T cells
3.37105e-13	-0.201693	0.176	0.21	9.07486e-09	FLNA	T3-T4/T1-T2	Regulatory T cells
3.46055e-13	0.293691	0.419	0.391	9.3158e-09	SQSTM1	T3-T4/T1-T2	Regulatory T cells
3.48888e-13	-0.292172	0.109	0.136	9.39208e-09	QARS	T3-T4/T1-T2	Regulatory T cells
3.55629e-13	-0.334496	0.091	0.115	9.57353e-09	FBXO3	T3-T4/T1-T2	Regulatory T cells
3.69234e-13	0.465691	0.191	0.166	9.93978e-09	CDK2AP2	T3-T4/T1-T2	Regulatory T cells
3.74762e-13	0.451529	0.125	0.1	1.00886e-08	TBC1D8	T3-T4/T1-T2	Regulatory T cells
3.81002e-13	0.434848	0.218	0.192	1.02566e-08	SNRPC	T3-T4/T1-T2	Regulatory T cells
3.89097e-13	-0.221906	0.262	0.299	1.04745e-08	TRERF1	T3-T4/T1-T2	Regulatory T cells
3.94844e-13	0.32878	0.173	0.145	1.06292e-08	MOB3A	T3-T4/T1-T2	Regulatory T cells
4.26775e-13	-0.128429	0.747	0.73	1.14888e-08	EEF1G	T3-T4/T1-T2	Regulatory T cells
4.36281e-13	0.427266	0.229	0.204	1.17447e-08	RHEB	T3-T4/T1-T2	Regulatory T cells
4.57107e-13	0.405604	0.15	0.122	1.23053e-08	SGPP1	T3-T4/T1-T2	Regulatory T cells
4.90781e-13	-0.134551	0.418	0.465	1.32118e-08	WNK1	T3-T4/T1-T2	Regulatory T cells
5.18782e-13	-0.16156	0.088	0.113	1.39656e-08	LYSMD3	T3-T4/T1-T2	Regulatory T cells
5.48552e-13	-0.207679	0.136	0.165	1.4767e-08	TAF11	T3-T4/T1-T2	Regulatory T cells
5.60917e-13	0.31542	0.264	0.235	1.50999e-08	C5orf56	T3-T4/T1-T2	Regulatory T cells
5.62113e-13	0.15801	0.807	0.811	1.51321e-08	MBNL1	T3-T4/T1-T2	Regulatory T cells
6.31121e-13	-0.197359	0.102	0.13	1.69898e-08	RLIM	T3-T4/T1-T2	Regulatory T cells
6.54745e-13	0.285255	0.289	0.264	1.76257e-08	CLTA	T3-T4/T1-T2	Regulatory T cells
6.67082e-13	-0.144906	0.214	0.253	1.79578e-08	ATP6AP2	T3-T4/T1-T2	Regulatory T cells
6.90043e-13	0.143707	0.66	0.635	1.8576e-08	TMA7	T3-T4/T1-T2	Regulatory T cells
6.94951e-13	0.218051	0.495	0.479	1.87081e-08	COX6A1	T3-T4/T1-T2	Regulatory T cells
7.04118e-13	0.584106	0.143	0.117	1.89549e-08	SNX20	T3-T4/T1-T2	Regulatory T cells
7.8134e-13	-0.208684	0.135	0.166	2.10337e-08	MTMR6	T3-T4/T1-T2	Regulatory T cells
7.88985e-13	-0.247925	0.079	0.102	2.12395e-08	SHMT2	T3-T4/T1-T2	Regulatory T cells
7.89955e-13	-0.249773	0.184	0.217	2.12656e-08	CERS4	T3-T4/T1-T2	Regulatory T cells
8.55108e-13	0.298672	0.347	0.32	2.30195e-08	PSMB10	T3-T4/T1-T2	Regulatory T cells
8.56908e-13	0.334604	0.36	0.339	2.3068e-08	GPX4	T3-T4/T1-T2	Regulatory T cells
8.75792e-13	0.306422	0.158	0.131	2.35763e-08	TMEM156	T3-T4/T1-T2	Regulatory T cells
9.4004e-13	0.27506	0.305	0.279	2.53059e-08	YWHAE	T3-T4/T1-T2	Regulatory T cells
9.41863e-13	-0.308612	0.128	0.156	2.53549e-08	SCAI	T3-T4/T1-T2	Regulatory T cells
9.44132e-13	0.404314	0.229	0.203	2.5416e-08	ADRM1	T3-T4/T1-T2	Regulatory T cells
9.80674e-13	0.520816	0.166	0.14	2.63997e-08	ZMAT2	T3-T4/T1-T2	Regulatory T cells
9.92047e-13	0.185151	0.565	0.544	2.67059e-08	HNRNPC	T3-T4/T1-T2	Regulatory T cells
1.11355e-12	0.384838	0.247	0.221	2.99768e-08	PARP1	T3-T4/T1-T2	Regulatory T cells
1.11858e-12	-0.326719	0.092	0.116	3.01121e-08	D2HGDH	T3-T4/T1-T2	Regulatory T cells
1.13925e-12	0.342857	0.315	0.291	3.06687e-08	DYNLRB1	T3-T4/T1-T2	Regulatory T cells
1.16492e-12	-0.167767	0.277	0.319	3.13596e-08	PHIP	T3-T4/T1-T2	Regulatory T cells
1.17302e-12	-0.164046	0.148	0.178	3.15777e-08	HNRNPL	T3-T4/T1-T2	Regulatory T cells
1.23591e-12	0.349316	0.178	0.15	3.32707e-08	MGAT1	T3-T4/T1-T2	Regulatory T cells
1.2548e-12	-0.120912	0.841	0.809	3.37792e-08	TPT1	T3-T4/T1-T2	Regulatory T cells
1.28946e-12	-0.290488	0.149	0.179	3.47124e-08	MTREX	T3-T4/T1-T2	Regulatory T cells
1.29875e-12	0.613872	0.103	0.081	3.49623e-08	GIMAP5	T3-T4/T1-T2	Regulatory T cells
1.34779e-12	-0.181578	0.081	0.105	3.62826e-08	SIPA1	T3-T4/T1-T2	Regulatory T cells
1.43101e-12	-0.139072	0.317	0.362	3.85227e-08	RCSD1	T3-T4/T1-T2	Regulatory T cells
1.45732e-12	0.561172	0.119	0.095	3.9231e-08	AL139807.1	T3-T4/T1-T2	Regulatory T cells
1.47029e-12	0.43382	0.249	0.223	3.95802e-08	POLR2K	T3-T4/T1-T2	Regulatory T cells
1.49729e-12	-0.235838	0.12	0.147	4.03069e-08	NUP214	T3-T4/T1-T2	Regulatory T cells
1.66468e-12	-0.311464	0.144	0.173	4.48131e-08	USP36	T3-T4/T1-T2	Regulatory T cells
1.6794e-12	0.360194	0.163	0.137	4.52095e-08	MRPS18C	T3-T4/T1-T2	Regulatory T cells
1.72736e-12	-0.378072	0.1	0.125	4.65006e-08	RFX3-AS1	T3-T4/T1-T2	Regulatory T cells
1.77344e-12	-0.170656	0.134	0.165	4.77411e-08	METTL8	T3-T4/T1-T2	Regulatory T cells
1.83315e-12	0.415581	0.202	0.175	4.93483e-08	HTATIP2	T3-T4/T1-T2	Regulatory T cells
1.93868e-12	-0.334056	0.093	0.118	5.21894e-08	GPATCH2L	T3-T4/T1-T2	Regulatory T cells
1.99729e-12	0.375441	0.199	0.172	5.37669e-08	SCML4	T3-T4/T1-T2	Regulatory T cells
2.01534e-12	-0.427614	0.081	0.104	5.42529e-08	HERC3	T3-T4/T1-T2	Regulatory T cells
2.05382e-12	0.24732	0.449	0.436	5.52887e-08	ATP6V1G1	T3-T4/T1-T2	Regulatory T cells
2.11461e-12	-0.367512	0.091	0.115	5.69254e-08	SLF1	T3-T4/T1-T2	Regulatory T cells
2.22979e-12	0.417244	0.179	0.16	6.00259e-08	CTSB	T3-T4/T1-T2	Regulatory T cells
2.4122e-12	-0.230634	0.088	0.113	6.49364e-08	TBC1D23	T3-T4/T1-T2	Regulatory T cells
2.47207e-12	-0.321217	0.092	0.116	6.6548e-08	RGL4	T3-T4/T1-T2	Regulatory T cells
2.48858e-12	-0.192455	0.247	0.283	6.69925e-08	ATF7IP	T3-T4/T1-T2	Regulatory T cells
2.51767e-12	0.644317	0.106	0.085	6.77756e-08	CDIP1	T3-T4/T1-T2	Regulatory T cells
2.556e-12	-0.142271	0.245	0.283	6.88075e-08	ZRANB2	T3-T4/T1-T2	Regulatory T cells
2.59665e-12	-0.23438	0.151	0.181	6.99019e-08	NSUN6	T3-T4/T1-T2	Regulatory T cells
2.63044e-12	-0.210395	0.102	0.128	7.08114e-08	MARS	T3-T4/T1-T2	Regulatory T cells
2.71372e-12	0.627555	0.138	0.115	7.30534e-08	SKA2	T3-T4/T1-T2	Regulatory T cells
2.76691e-12	0.491917	0.148	0.124	7.44851e-08	ILK	T3-T4/T1-T2	Regulatory T cells
2.93071e-12	-0.24567	0.262	0.302	7.88947e-08	ATP1B3	T3-T4/T1-T2	Regulatory T cells
3.06196e-12	0.401994	0.288	0.268	8.24279e-08	LSM7	T3-T4/T1-T2	Regulatory T cells
3.10352e-12	-0.426078	0.109	0.134	8.35467e-08	BACH2	T3-T4/T1-T2	Regulatory T cells
3.11251e-12	-0.272839	0.099	0.124	8.37888e-08	CCZ1	T3-T4/T1-T2	Regulatory T cells
3.11459e-12	0.328444	0.227	0.198	8.38447e-08	PCMT1	T3-T4/T1-T2	Regulatory T cells
3.38538e-12	-0.134622	0.105	0.131	9.11343e-08	PRKAA1	T3-T4/T1-T2	Regulatory T cells
3.40703e-12	-0.318909	0.087	0.11	9.17173e-08	WRN	T3-T4/T1-T2	Regulatory T cells
3.45161e-12	-0.293351	0.085	0.108	9.29173e-08	UBQLN2	T3-T4/T1-T2	Regulatory T cells
3.53923e-12	-0.140747	0.106	0.134	9.52761e-08	HMGCS1	T3-T4/T1-T2	Regulatory T cells
3.68153e-12	0.311893	0.39	0.372	9.91067e-08	C19orf53	T3-T4/T1-T2	Regulatory T cells
3.76617e-12	0.289133	0.321	0.296	1.01385e-07	PPM1G	T3-T4/T1-T2	Regulatory T cells
3.78835e-12	0.272828	0.276	0.248	1.01982e-07	CMTM6	T3-T4/T1-T2	Regulatory T cells
3.8851e-12	-0.128433	0.145	0.175	1.04587e-07	METTL15	T3-T4/T1-T2	Regulatory T cells
4.18999e-12	0.423056	0.164	0.138	1.12795e-07	LPIN2	T3-T4/T1-T2	Regulatory T cells
4.3034e-12	0.3335	0.266	0.242	1.15848e-07	PSMB6	T3-T4/T1-T2	Regulatory T cells
4.4195e-12	0.472892	0.178	0.155	1.18973e-07	G3BP1	T3-T4/T1-T2	Regulatory T cells
4.67326e-12	-0.25292	0.22	0.256	1.25804e-07	ATG5	T3-T4/T1-T2	Regulatory T cells
4.87091e-12	-0.248681	0.122	0.15	1.31125e-07	MAPK14	T3-T4/T1-T2	Regulatory T cells
4.93044e-12	0.323067	0.255	0.228	1.32728e-07	ZNRF1	T3-T4/T1-T2	Regulatory T cells
5.04321e-12	-0.186807	0.158	0.189	1.35763e-07	SFI1	T3-T4/T1-T2	Regulatory T cells
5.09948e-12	0.268782	0.372	0.347	1.37278e-07	COX7B	T3-T4/T1-T2	Regulatory T cells
5.29129e-12	-0.311285	0.085	0.107	1.42441e-07	SMAD3	T3-T4/T1-T2	Regulatory T cells
5.30758e-12	0.296456	0.347	0.325	1.4288e-07	ERH	T3-T4/T1-T2	Regulatory T cells
5.37292e-12	0.446389	0.172	0.147	1.44639e-07	ZNFX1	T3-T4/T1-T2	Regulatory T cells
5.56059e-12	-0.263925	0.151	0.181	1.49691e-07	VPS53	T3-T4/T1-T2	Regulatory T cells
5.59703e-12	0.266753	0.347	0.323	1.50672e-07	RNASET2	T3-T4/T1-T2	Regulatory T cells
5.7416e-12	-0.202163	0.102	0.127	1.54564e-07	PARP15	T3-T4/T1-T2	Regulatory T cells
5.84637e-12	-0.121537	0.197	0.232	1.57384e-07	CNN2	T3-T4/T1-T2	Regulatory T cells
5.8747e-12	-0.224143	0.195	0.228	1.58147e-07	WDFY2	T3-T4/T1-T2	Regulatory T cells
5.88426e-12	-0.148821	0.219	0.257	1.58404e-07	RPN2	T3-T4/T1-T2	Regulatory T cells
6.14681e-12	-0.346136	0.091	0.114	1.65472e-07	TAZ	T3-T4/T1-T2	Regulatory T cells
6.37305e-12	-0.32199	0.103	0.129	1.71562e-07	MYO9A	T3-T4/T1-T2	Regulatory T cells
6.41255e-12	-0.255475	0.119	0.146	1.72626e-07	IQSEC1	T3-T4/T1-T2	Regulatory T cells
6.65979e-12	0.429443	0.174	0.147	1.79282e-07	LINC00299	T3-T4/T1-T2	Regulatory T cells
6.69097e-12	0.351884	0.284	0.26	1.80121e-07	NDUFB7	T3-T4/T1-T2	Regulatory T cells
6.87033e-12	0.505853	0.153	0.129	1.84949e-07	ELOF1	T3-T4/T1-T2	Regulatory T cells
7.2231e-12	-0.127104	0.309	0.348	1.94446e-07	SIPA1L1	T3-T4/T1-T2	Regulatory T cells
7.31251e-12	-0.211485	0.117	0.143	1.96853e-07	ARAF	T3-T4/T1-T2	Regulatory T cells
7.42103e-12	-0.143436	0.228	0.267	1.99774e-07	ATP9B	T3-T4/T1-T2	Regulatory T cells
7.53262e-12	-0.333778	0.096	0.121	2.02778e-07	PACSIN2	T3-T4/T1-T2	Regulatory T cells
7.54361e-12	0.319887	0.312	0.29	2.03074e-07	PSMD8	T3-T4/T1-T2	Regulatory T cells
7.60253e-12	-0.128327	0.391	0.435	2.0466e-07	HCLS1	T3-T4/T1-T2	Regulatory T cells
7.8351e-12	-0.198245	0.25	0.286	2.10921e-07	R3HDM2	T3-T4/T1-T2	Regulatory T cells
7.86708e-12	0.292642	0.326	0.3	2.11782e-07	SF3B5	T3-T4/T1-T2	Regulatory T cells
7.91607e-12	-0.210842	0.188	0.221	2.13101e-07	MAP4K1	T3-T4/T1-T2	Regulatory T cells
8.64504e-12	0.304689	0.299	0.278	2.32725e-07	SF3B6	T3-T4/T1-T2	Regulatory T cells
8.66706e-12	-0.187874	0.097	0.122	2.33317e-07	TGFBR3	T3-T4/T1-T2	Regulatory T cells
9.4273e-12	0.551342	0.103	0.082	2.53783e-07	SNX10	T3-T4/T1-T2	Regulatory T cells
9.5587e-12	-0.140096	0.395	0.441	2.5732e-07	GLCCI1	T3-T4/T1-T2	Regulatory T cells
9.74423e-12	-0.247955	0.281	0.318	2.62315e-07	AC013652.1	T3-T4/T1-T2	Regulatory T cells
9.77454e-12	-0.274127	0.105	0.131	2.6313e-07	LIMK2	T3-T4/T1-T2	Regulatory T cells
1.02388e-11	-0.305761	0.08	0.102	2.75627e-07	USP11	T3-T4/T1-T2	Regulatory T cells
1.04034e-11	0.193967	0.613	0.609	2.8006e-07	LCK	T3-T4/T1-T2	Regulatory T cells
1.047e-11	-0.162094	0.301	0.343	2.81853e-07	PTPN1	T3-T4/T1-T2	Regulatory T cells
1.08255e-11	-0.104313	0.327	0.374	2.91423e-07	TAPBP	T3-T4/T1-T2	Regulatory T cells
1.11771e-11	0.278614	0.399	0.381	3.00887e-07	DNAJB6	T3-T4/T1-T2	Regulatory T cells
1.12636e-11	0.162969	0.6	0.584	3.03216e-07	SKP1	T3-T4/T1-T2	Regulatory T cells
1.16821e-11	-0.157322	0.187	0.221	3.14482e-07	WWP2	T3-T4/T1-T2	Regulatory T cells
1.23234e-11	-0.206716	0.079	0.101	3.31745e-07	ATG16L2	T3-T4/T1-T2	Regulatory T cells
1.30452e-11	-0.19451	0.113	0.14	3.51176e-07	SUCO	T3-T4/T1-T2	Regulatory T cells
1.33809e-11	0.333179	0.216	0.19	3.60214e-07	CARHSP1	T3-T4/T1-T2	Regulatory T cells
1.36907e-11	-0.355626	0.114	0.137	3.68553e-07	SNHG14	T3-T4/T1-T2	Regulatory T cells
1.41586e-11	-0.278531	0.107	0.133	3.8115e-07	TPT1-AS1	T3-T4/T1-T2	Regulatory T cells
1.44039e-11	-0.166751	0.139	0.171	3.87754e-07	PTBP1	T3-T4/T1-T2	Regulatory T cells
1.44042e-11	-0.160358	0.266	0.305	3.8776e-07	HNRNPH1	T3-T4/T1-T2	Regulatory T cells
1.47307e-11	0.385347	0.237	0.211	3.9655e-07	MAF	T3-T4/T1-T2	Regulatory T cells
1.47429e-11	-0.177153	0.197	0.23	3.96878e-07	ZC3H7A	T3-T4/T1-T2	Regulatory T cells
1.49834e-11	0.246218	0.283	0.253	4.03352e-07	TRAF1	T3-T4/T1-T2	Regulatory T cells
1.65808e-11	-0.161024	0.205	0.237	4.46354e-07	FAAH2	T3-T4/T1-T2	Regulatory T cells
1.68238e-11	0.483007	0.134	0.11	4.52897e-07	SLC6A6	T3-T4/T1-T2	Regulatory T cells
1.72139e-11	0.289824	0.421	0.403	4.63399e-07	CUTA	T3-T4/T1-T2	Regulatory T cells
1.74598e-11	-0.254474	0.402	0.432	4.70017e-07	LINC02694	T3-T4/T1-T2	Regulatory T cells
1.75937e-11	-0.186662	0.338	0.379	4.73622e-07	CD28	T3-T4/T1-T2	Regulatory T cells
1.76606e-11	-0.252169	0.08	0.102	4.75423e-07	TIPARP	T3-T4/T1-T2	Regulatory T cells
1.76682e-11	0.353414	0.28	0.257	4.75628e-07	CD63	T3-T4/T1-T2	Regulatory T cells
1.85717e-11	-0.168885	0.151	0.181	4.9995e-07	SRSF8	T3-T4/T1-T2	Regulatory T cells
1.90145e-11	0.388487	0.192	0.167	5.11871e-07	CD79B	T3-T4/T1-T2	Regulatory T cells
1.99633e-11	-0.242778	0.094	0.117	5.37411e-07	RIOK1	T3-T4/T1-T2	Regulatory T cells
2.00932e-11	0.151871	0.583	0.572	5.40909e-07	SPOCK2	T3-T4/T1-T2	Regulatory T cells
2.05655e-11	-0.21542	0.099	0.125	5.53623e-07	EXOC7	T3-T4/T1-T2	Regulatory T cells
2.05714e-11	-0.189174	0.19	0.224	5.53782e-07	PPP4R3B	T3-T4/T1-T2	Regulatory T cells
2.06652e-11	0.42665	0.149	0.124	5.56307e-07	TXN2	T3-T4/T1-T2	Regulatory T cells
2.17458e-11	-0.262925	0.097	0.122	5.85396e-07	BIN3	T3-T4/T1-T2	Regulatory T cells
2.17914e-11	-0.186361	0.124	0.152	5.86625e-07	DNM1L	T3-T4/T1-T2	Regulatory T cells
2.22833e-11	-0.180429	0.35	0.387	5.99866e-07	BCAS3	T3-T4/T1-T2	Regulatory T cells
2.2491e-11	-0.193928	0.127	0.154	6.05457e-07	RAB3GAP2	T3-T4/T1-T2	Regulatory T cells
2.28571e-11	0.555034	0.129	0.107	6.15314e-07	STIP1	T3-T4/T1-T2	Regulatory T cells
2.39352e-11	0.549294	0.112	0.091	6.44335e-07	C1GALT1	T3-T4/T1-T2	Regulatory T cells
2.3984e-11	-0.234942	0.246	0.278	6.4565e-07	RALGAPA1	T3-T4/T1-T2	Regulatory T cells
2.42715e-11	-0.21407	0.104	0.13	6.53388e-07	AKAP8	T3-T4/T1-T2	Regulatory T cells
2.42724e-11	-0.226001	0.087	0.108	6.53414e-07	ABTB1	T3-T4/T1-T2	Regulatory T cells
2.46146e-11	0.513141	0.169	0.146	6.62624e-07	CHCHD10	T3-T4/T1-T2	Regulatory T cells
2.49862e-11	0.405243	0.125	0.103	6.72629e-07	KSR1	T3-T4/T1-T2	Regulatory T cells
2.55645e-11	0.399142	0.194	0.17	6.88195e-07	HAX1	T3-T4/T1-T2	Regulatory T cells
2.6493e-11	-0.178059	0.213	0.248	7.13193e-07	SMG6	T3-T4/T1-T2	Regulatory T cells
2.69713e-11	-0.144346	0.273	0.313	7.26068e-07	RTN4	T3-T4/T1-T2	Regulatory T cells
2.70933e-11	-0.20091	0.176	0.207	7.29351e-07	TNKS	T3-T4/T1-T2	Regulatory T cells
2.83277e-11	0.422331	0.177	0.153	7.62581e-07	FAM174C	T3-T4/T1-T2	Regulatory T cells
2.95189e-11	-0.192751	0.241	0.277	7.9465e-07	FTO	T3-T4/T1-T2	Regulatory T cells
2.96522e-11	0.477783	0.143	0.119	7.98237e-07	UBE2A	T3-T4/T1-T2	Regulatory T cells
3.28042e-11	0.713027	0.126	0.105	8.8309e-07	IFNG	T3-T4/T1-T2	Regulatory T cells
3.31307e-11	0.491373	0.141	0.117	8.9188e-07	ANKFY1	T3-T4/T1-T2	Regulatory T cells
3.35816e-11	-0.262931	0.286	0.321	9.04017e-07	SLC9A9	T3-T4/T1-T2	Regulatory T cells
3.3816e-11	0.331002	0.216	0.192	9.10326e-07	SHISA5	T3-T4/T1-T2	Regulatory T cells
3.39331e-11	0.302389	0.336	0.316	9.13478e-07	NDUFB4	T3-T4/T1-T2	Regulatory T cells
3.45988e-11	-0.22276	0.134	0.162	9.314e-07	RAB22A	T3-T4/T1-T2	Regulatory T cells
3.54916e-11	-0.139447	0.218	0.254	9.55434e-07	PAXX	T3-T4/T1-T2	Regulatory T cells
3.82619e-11	0.440095	0.189	0.166	1.03001e-06	PDCD10	T3-T4/T1-T2	Regulatory T cells
3.88117e-11	-0.355392	0.088	0.11	1.04481e-06	INSIG1	T3-T4/T1-T2	Regulatory T cells
3.91836e-11	-0.172339	0.126	0.153	1.05482e-06	SNHG15	T3-T4/T1-T2	Regulatory T cells
4.0333e-11	0.382828	0.169	0.146	1.08576e-06	TMEM167A	T3-T4/T1-T2	Regulatory T cells
4.29631e-11	-0.128841	0.235	0.272	1.15657e-06	TAF7	T3-T4/T1-T2	Regulatory T cells
4.33449e-11	-0.236192	0.16	0.188	1.16684e-06	TANGO6	T3-T4/T1-T2	Regulatory T cells
4.42378e-11	-0.102553	0.376	0.419	1.19088e-06	HNRNPA0	T3-T4/T1-T2	Regulatory T cells
4.43041e-11	-0.102555	0.264	0.304	1.19267e-06	FNDC3A	T3-T4/T1-T2	Regulatory T cells
4.43378e-11	0.244684	0.378	0.357	1.19357e-06	ARPC5	T3-T4/T1-T2	Regulatory T cells
4.50503e-11	0.322565	0.13	0.106	1.21276e-06	TBC1D1	T3-T4/T1-T2	Regulatory T cells
4.74671e-11	0.405521	0.252	0.23	1.27781e-06	MRPL33	T3-T4/T1-T2	Regulatory T cells
4.80997e-11	0.149661	0.657	0.646	1.29484e-06	SH3KBP1	T3-T4/T1-T2	Regulatory T cells
4.91256e-11	0.256754	0.198	0.172	1.32246e-06	TNIP3	T3-T4/T1-T2	Regulatory T cells
4.93762e-11	-0.180629	0.124	0.151	1.32921e-06	TOP2B	T3-T4/T1-T2	Regulatory T cells
5.1322e-11	-0.300017	0.14	0.167	1.38159e-06	ELK3	T3-T4/T1-T2	Regulatory T cells
5.49521e-11	0.346959	0.155	0.131	1.47931e-06	SAR1B	T3-T4/T1-T2	Regulatory T cells
5.59171e-11	-0.15541	0.264	0.3	1.50529e-06	LUC7L3	T3-T4/T1-T2	Regulatory T cells
5.69055e-11	-0.257544	0.079	0.101	1.5319e-06	HABP4	T3-T4/T1-T2	Regulatory T cells
5.75558e-11	0.27547	0.328	0.304	1.5494e-06	MAST4	T3-T4/T1-T2	Regulatory T cells
5.85686e-11	0.564698	0.105	0.085	1.57667e-06	TMEM60	T3-T4/T1-T2	Regulatory T cells
5.95949e-11	-0.104765	0.369	0.411	1.6043e-06	SLC25A3	T3-T4/T1-T2	Regulatory T cells
6.09491e-11	-0.255895	0.095	0.118	1.64075e-06	FAM120B	T3-T4/T1-T2	Regulatory T cells
6.15819e-11	-0.27785	0.108	0.132	1.65778e-06	LRPPRC	T3-T4/T1-T2	Regulatory T cells
6.4456e-11	-0.176826	0.205	0.237	1.73516e-06	RFX3	T3-T4/T1-T2	Regulatory T cells
6.48616e-11	-0.18354	0.252	0.288	1.74607e-06	UHRF2	T3-T4/T1-T2	Regulatory T cells
6.48716e-11	-0.195183	0.088	0.112	1.74634e-06	RAB9A	T3-T4/T1-T2	Regulatory T cells
6.53668e-11	0.387143	0.194	0.172	1.75968e-06	PSMG2	T3-T4/T1-T2	Regulatory T cells
6.67036e-11	-0.185384	0.304	0.344	1.79566e-06	SETD2	T3-T4/T1-T2	Regulatory T cells
7.26731e-11	-0.113835	0.473	0.509	1.95636e-06	EEF1B2	T3-T4/T1-T2	Regulatory T cells
7.29595e-11	0.474385	0.162	0.14	1.96407e-06	AP1S2	T3-T4/T1-T2	Regulatory T cells
7.36482e-11	-0.157064	0.192	0.227	1.98261e-06	SLC25A26	T3-T4/T1-T2	Regulatory T cells
7.52313e-11	0.167559	0.826	0.831	2.02523e-06	IL32	T3-T4/T1-T2	Regulatory T cells
7.54806e-11	-0.277667	0.118	0.142	2.03194e-06	CLASRP	T3-T4/T1-T2	Regulatory T cells
7.56396e-11	-0.257627	0.14	0.166	2.03622e-06	TM2D1	T3-T4/T1-T2	Regulatory T cells
7.5838e-11	0.53553	0.159	0.138	2.04156e-06	NINJ1	T3-T4/T1-T2	Regulatory T cells
7.90854e-11	-0.272187	0.1	0.123	2.12898e-06	FASTK	T3-T4/T1-T2	Regulatory T cells
8.08865e-11	0.241289	0.387	0.363	2.17746e-06	NEDD9	T3-T4/T1-T2	Regulatory T cells
8.4749e-11	-0.134894	0.256	0.292	2.28144e-06	UXT	T3-T4/T1-T2	Regulatory T cells
8.56604e-11	0.426983	0.185	0.162	2.30598e-06	SUMO3	T3-T4/T1-T2	Regulatory T cells
8.81792e-11	0.304342	0.192	0.166	2.37378e-06	POU2F2	T3-T4/T1-T2	Regulatory T cells
9.01065e-11	-0.185102	0.112	0.137	2.42567e-06	DGKZ	T3-T4/T1-T2	Regulatory T cells
9.42459e-11	-0.240873	0.167	0.196	2.5371e-06	ARMH3	T3-T4/T1-T2	Regulatory T cells
1.00754e-10	-0.166753	0.267	0.305	2.71229e-06	CORO7	T3-T4/T1-T2	Regulatory T cells
1.02958e-10	-0.102864	0.554	0.606	2.77164e-06	IKZF1	T3-T4/T1-T2	Regulatory T cells
1.04945e-10	-0.171046	0.312	0.352	2.82512e-06	AKAP9	T3-T4/T1-T2	Regulatory T cells
1.20157e-10	-0.265916	0.097	0.12	3.23462e-06	TVP23C	T3-T4/T1-T2	Regulatory T cells
1.2505e-10	0.341806	0.211	0.184	3.36635e-06	AF165147.1	T3-T4/T1-T2	Regulatory T cells
1.25263e-10	-0.170454	0.19	0.22	3.37209e-06	CUX1	T3-T4/T1-T2	Regulatory T cells
1.25689e-10	-0.224927	0.089	0.112	3.38354e-06	SLC25A36	T3-T4/T1-T2	Regulatory T cells
1.31629e-10	0.142404	0.469	0.445	3.54345e-06	TANK	T3-T4/T1-T2	Regulatory T cells
1.41666e-10	-0.191712	0.129	0.155	3.81365e-06	SLC30A9	T3-T4/T1-T2	Regulatory T cells
1.53887e-10	0.618635	0.1	0.08	4.14263e-06	ZNRD2	T3-T4/T1-T2	Regulatory T cells
1.57162e-10	-0.218145	0.243	0.277	4.2308e-06	NFKB1	T3-T4/T1-T2	Regulatory T cells
1.58891e-10	-0.192934	0.265	0.3	4.27734e-06	USP47	T3-T4/T1-T2	Regulatory T cells
1.6762e-10	0.288473	0.322	0.301	4.51233e-06	MICOS10	T3-T4/T1-T2	Regulatory T cells
1.6779e-10	-0.254845	0.147	0.174	4.51692e-06	MMP24OS	T3-T4/T1-T2	Regulatory T cells
1.68102e-10	-0.271834	0.203	0.233	4.5253e-06	WWP1	T3-T4/T1-T2	Regulatory T cells
1.70289e-10	0.151565	0.476	0.457	4.58419e-06	TMEM59	T3-T4/T1-T2	Regulatory T cells
1.70815e-10	0.327	0.288	0.266	4.59833e-06	LAMTOR5	T3-T4/T1-T2	Regulatory T cells
1.86093e-10	-0.213491	0.117	0.141	5.00963e-06	SLC38A10	T3-T4/T1-T2	Regulatory T cells
2.01848e-10	-0.185423	0.133	0.159	5.43375e-06	CHD6	T3-T4/T1-T2	Regulatory T cells
2.16044e-10	-0.213681	0.119	0.144	5.81589e-06	ZNF721	T3-T4/T1-T2	Regulatory T cells
2.25157e-10	0.55789	0.109	0.088	6.06122e-06	NETO2	T3-T4/T1-T2	Regulatory T cells
2.27066e-10	-0.269019	0.252	0.284	6.11261e-06	WWOX	T3-T4/T1-T2	Regulatory T cells
2.34416e-10	-0.102584	0.344	0.384	6.31047e-06	VPS13B	T3-T4/T1-T2	Regulatory T cells
2.39181e-10	-0.391284	0.119	0.144	6.43874e-06	PHLPP1	T3-T4/T1-T2	Regulatory T cells
2.41973e-10	-0.250392	0.113	0.138	6.51392e-06	WDPCP	T3-T4/T1-T2	Regulatory T cells
2.47638e-10	-0.205766	0.225	0.257	6.66641e-06	SCAF8	T3-T4/T1-T2	Regulatory T cells
2.52494e-10	-0.152168	0.102	0.126	6.79713e-06	MED30	T3-T4/T1-T2	Regulatory T cells
2.56354e-10	-0.118931	0.171	0.201	6.90105e-06	PDXDC1	T3-T4/T1-T2	Regulatory T cells
2.64109e-10	-0.130497	0.253	0.292	7.10982e-06	GOLGA4	T3-T4/T1-T2	Regulatory T cells
2.66947e-10	-0.159308	0.166	0.197	7.18621e-06	SBDS	T3-T4/T1-T2	Regulatory T cells
2.72376e-10	0.393498	0.338	0.32	7.33235e-06	ARL6IP1	T3-T4/T1-T2	Regulatory T cells
2.78643e-10	0.415504	0.162	0.14	7.50106e-06	DENND2D	T3-T4/T1-T2	Regulatory T cells
2.92146e-10	0.431764	0.201	0.178	7.86456e-06	MAP2K3	T3-T4/T1-T2	Regulatory T cells
2.92979e-10	0.189635	0.503	0.494	7.887e-06	SEPTIN7	T3-T4/T1-T2	Regulatory T cells
2.99585e-10	0.407666	0.208	0.185	8.06484e-06	DDB2	T3-T4/T1-T2	Regulatory T cells
3.00098e-10	-0.125267	0.23	0.264	8.07864e-06	PCM1	T3-T4/T1-T2	Regulatory T cells
3.10123e-10	0.437188	0.112	0.092	8.3485e-06	MOSMO	T3-T4/T1-T2	Regulatory T cells
3.18405e-10	-0.261635	0.115	0.139	8.57147e-06	IL6R	T3-T4/T1-T2	Regulatory T cells
3.2154e-10	-0.195235	0.701	0.726	8.65587e-06	CD74	T3-T4/T1-T2	Regulatory T cells
3.2468e-10	-0.407532	0.114	0.138	8.7404e-06	SAMD3	T3-T4/T1-T2	Regulatory T cells
3.26823e-10	-0.193821	0.175	0.205	8.79807e-06	TRABD	T3-T4/T1-T2	Regulatory T cells
3.29355e-10	-0.115263	0.121	0.148	8.86624e-06	RAPGEF2	T3-T4/T1-T2	Regulatory T cells
3.33257e-10	0.241149	0.356	0.337	8.97128e-06	RBM8A	T3-T4/T1-T2	Regulatory T cells
3.34964e-10	-0.192736	0.2	0.23	9.01723e-06	DOCK11	T3-T4/T1-T2	Regulatory T cells
3.36864e-10	-0.161273	0.286	0.322	9.06839e-06	TLE5	T3-T4/T1-T2	Regulatory T cells
3.43659e-10	-0.218324	0.101	0.124	9.25131e-06	CTDSP1	T3-T4/T1-T2	Regulatory T cells
3.45766e-10	-0.204924	0.19	0.22	9.30801e-06	ASB3	T3-T4/T1-T2	Regulatory T cells
3.57841e-10	-0.333674	0.099	0.121	9.63308e-06	AC073167.1	T3-T4/T1-T2	Regulatory T cells
3.61152e-10	0.622758	0.111	0.092	9.72221e-06	NDUFA8	T3-T4/T1-T2	Regulatory T cells
3.70658e-10	0.407113	0.181	0.159	9.97811e-06	TXNL1	T3-T4/T1-T2	Regulatory T cells
3.76322e-10	-0.169184	0.152	0.18	1.01306e-05	F5	T3-T4/T1-T2	Regulatory T cells
3.79793e-10	-0.244777	0.138	0.163	1.0224e-05	CEP128	T3-T4/T1-T2	Regulatory T cells
3.83001e-10	-0.211636	0.097	0.119	1.03104e-05	EDEM3	T3-T4/T1-T2	Regulatory T cells
3.9435e-10	0.629569	0.104	0.084	1.06159e-05	MRPL36	T3-T4/T1-T2	Regulatory T cells
3.97295e-10	0.393313	0.189	0.165	1.06952e-05	SLA2	T3-T4/T1-T2	Regulatory T cells
3.9835e-10	-0.108068	0.549	0.598	1.07236e-05	ELF1	T3-T4/T1-T2	Regulatory T cells
4.02163e-10	0.231913	0.42	0.402	1.08262e-05	MIR4435-2HG	T3-T4/T1-T2	Regulatory T cells
4.07455e-10	0.288005	0.335	0.312	1.09687e-05	TBL1XR1	T3-T4/T1-T2	Regulatory T cells
4.18823e-10	-0.367039	0.085	0.105	1.12747e-05	PIGU	T3-T4/T1-T2	Regulatory T cells
4.22608e-10	-0.138627	0.314	0.35	1.13766e-05	PHF20	T3-T4/T1-T2	Regulatory T cells
4.46086e-10	-0.1263	0.617	0.662	1.20086e-05	BCL11B	T3-T4/T1-T2	Regulatory T cells
4.63872e-10	0.513053	0.12	0.099	1.24874e-05	UQCC2	T3-T4/T1-T2	Regulatory T cells
4.66939e-10	0.236195	0.449	0.431	1.257e-05	COX8A	T3-T4/T1-T2	Regulatory T cells
4.82421e-10	-0.115616	0.242	0.277	1.29868e-05	SENP6	T3-T4/T1-T2	Regulatory T cells
4.95373e-10	-0.164497	0.133	0.16	1.33354e-05	NFKBIB	T3-T4/T1-T2	Regulatory T cells
4.97138e-10	0.358974	0.13	0.108	1.33829e-05	MINDY2	T3-T4/T1-T2	Regulatory T cells
4.99556e-10	0.4164	0.137	0.115	1.3448e-05	VPS36	T3-T4/T1-T2	Regulatory T cells
5.11736e-10	-0.117944	0.436	0.479	1.37759e-05	TRAF3IP3	T3-T4/T1-T2	Regulatory T cells
5.26653e-10	-0.158656	0.135	0.16	1.41775e-05	ATP6V0E2	T3-T4/T1-T2	Regulatory T cells
5.42226e-10	0.357285	0.237	0.213	1.45967e-05	IFI27L2	T3-T4/T1-T2	Regulatory T cells
5.51939e-10	-0.140428	0.21	0.242	1.48582e-05	DIP2B	T3-T4/T1-T2	Regulatory T cells
5.54203e-10	-0.193003	0.079	0.1	1.49191e-05	RETREG2	T3-T4/T1-T2	Regulatory T cells
5.61065e-10	-0.18066	0.154	0.183	1.51039e-05	AC009313.1	T3-T4/T1-T2	Regulatory T cells
5.74088e-10	0.255435	0.4	0.385	1.54544e-05	APRT	T3-T4/T1-T2	Regulatory T cells
5.96494e-10	-0.158359	0.184	0.215	1.60576e-05	XPC	T3-T4/T1-T2	Regulatory T cells
6.04875e-10	-0.323307	0.093	0.114	1.62832e-05	AC022146.2	T3-T4/T1-T2	Regulatory T cells
6.60587e-10	-0.222061	0.131	0.156	1.7783e-05	USP12	T3-T4/T1-T2	Regulatory T cells
6.865e-10	-0.180325	0.125	0.15	1.84806e-05	TSPOAP1-AS1	T3-T4/T1-T2	Regulatory T cells
7.06714e-10	0.388359	0.111	0.091	1.90247e-05	ABI2	T3-T4/T1-T2	Regulatory T cells
7.18602e-10	0.218761	0.486	0.48	1.93448e-05	PGK1	T3-T4/T1-T2	Regulatory T cells
7.30047e-10	0.254925	0.287	0.263	1.96529e-05	IGFLR1	T3-T4/T1-T2	Regulatory T cells
7.47747e-10	0.396354	0.133	0.113	2.01294e-05	MED28	T3-T4/T1-T2	Regulatory T cells
7.65836e-10	-0.234436	0.151	0.177	2.06163e-05	CUL4A	T3-T4/T1-T2	Regulatory T cells
7.78937e-10	-0.248954	0.103	0.125	2.0969e-05	CD320	T3-T4/T1-T2	Regulatory T cells
7.97856e-10	-0.292654	0.094	0.115	2.14783e-05	ST3GAL3	T3-T4/T1-T2	Regulatory T cells
8.10688e-10	-0.130923	0.252	0.29	2.18237e-05	RLF	T3-T4/T1-T2	Regulatory T cells
8.2846e-10	0.467907	0.128	0.107	2.23021e-05	CHMP4B	T3-T4/T1-T2	Regulatory T cells
8.33061e-10	-0.197836	0.089	0.11	2.2426e-05	HEXIM1	T3-T4/T1-T2	Regulatory T cells
8.64845e-10	0.22207	0.418	0.398	2.32816e-05	PVT1	T3-T4/T1-T2	Regulatory T cells
8.72495e-10	0.295581	0.294	0.275	2.34876e-05	NDUFS6	T3-T4/T1-T2	Regulatory T cells
9.14132e-10	-0.212237	0.13	0.155	2.46084e-05	RMC1	T3-T4/T1-T2	Regulatory T cells
9.21133e-10	-0.164818	0.157	0.185	2.47969e-05	RNF126	T3-T4/T1-T2	Regulatory T cells
9.22062e-10	-0.160675	0.168	0.197	2.48219e-05	M6PR	T3-T4/T1-T2	Regulatory T cells
9.86868e-10	-0.173378	0.181	0.21	2.65665e-05	SREBF2	T3-T4/T1-T2	Regulatory T cells
9.9543e-10	-0.270681	0.112	0.135	2.6797e-05	YLPM1	T3-T4/T1-T2	Regulatory T cells
1.00654e-09	-0.124581	0.292	0.33	2.70959e-05	SMARCC1	T3-T4/T1-T2	Regulatory T cells
1.0298e-09	0.385229	0.147	0.125	2.77222e-05	MAGED2	T3-T4/T1-T2	Regulatory T cells
1.03609e-09	-0.137571	0.182	0.212	2.78914e-05	CCNK	T3-T4/T1-T2	Regulatory T cells
1.05872e-09	-0.100856	0.362	0.399	2.85007e-05	KDM2A	T3-T4/T1-T2	Regulatory T cells
1.06143e-09	0.275929	0.137	0.115	2.85737e-05	HSPA4	T3-T4/T1-T2	Regulatory T cells
1.10541e-09	-0.137882	0.286	0.324	2.97576e-05	ATP11B	T3-T4/T1-T2	Regulatory T cells
1.10621e-09	-0.327074	0.083	0.103	2.97793e-05	NISCH	T3-T4/T1-T2	Regulatory T cells
1.16502e-09	-0.104598	0.288	0.327	3.13622e-05	YPEL5	T3-T4/T1-T2	Regulatory T cells
1.16968e-09	0.270762	0.197	0.173	3.14878e-05	LRCH1	T3-T4/T1-T2	Regulatory T cells
1.17403e-09	0.340981	0.174	0.152	3.1605e-05	PSMC6	T3-T4/T1-T2	Regulatory T cells
1.19958e-09	0.290511	0.221	0.196	3.22927e-05	ANKIB1	T3-T4/T1-T2	Regulatory T cells
1.22873e-09	0.576913	0.13	0.11	3.30773e-05	CAPG	T3-T4/T1-T2	Regulatory T cells
1.26439e-09	-0.10567	0.226	0.26	3.40375e-05	ATG7	T3-T4/T1-T2	Regulatory T cells
1.30861e-09	0.412691	0.224	0.205	3.52277e-05	PIN1	T3-T4/T1-T2	Regulatory T cells
1.31795e-09	0.366936	0.193	0.172	3.54792e-05	RPS19BP1	T3-T4/T1-T2	Regulatory T cells
1.35746e-09	0.189059	0.485	0.47	3.65428e-05	LIMD2	T3-T4/T1-T2	Regulatory T cells
1.36526e-09	-0.188822	0.188	0.217	3.67528e-05	MDM4	T3-T4/T1-T2	Regulatory T cells
1.37458e-09	-0.289078	0.142	0.168	3.70038e-05	NUP210	T3-T4/T1-T2	Regulatory T cells
1.38982e-09	-0.333886	0.105	0.126	3.74139e-05	GOLGA8B	T3-T4/T1-T2	Regulatory T cells
1.44355e-09	0.358095	0.172	0.15	3.88603e-05	TXNRD1	T3-T4/T1-T2	Regulatory T cells
1.44431e-09	0.353347	0.199	0.176	3.88808e-05	RALA	T3-T4/T1-T2	Regulatory T cells
1.49222e-09	-0.200423	0.13	0.155	4.01705e-05	HECA	T3-T4/T1-T2	Regulatory T cells
1.53227e-09	0.229349	0.403	0.389	4.12488e-05	PSMB3	T3-T4/T1-T2	Regulatory T cells
1.5445e-09	-0.279483	0.099	0.12	4.15778e-05	FHIT	T3-T4/T1-T2	Regulatory T cells
1.59869e-09	0.414461	0.133	0.112	4.30367e-05	ZCCHC2	T3-T4/T1-T2	Regulatory T cells
1.62902e-09	-0.191546	0.15	0.175	4.38532e-05	AC118549.1	T3-T4/T1-T2	Regulatory T cells
1.70094e-09	-0.14683	0.241	0.277	4.57893e-05	MED4	T3-T4/T1-T2	Regulatory T cells
1.72574e-09	-0.126653	0.146	0.173	4.64571e-05	KLHL24	T3-T4/T1-T2	Regulatory T cells
1.7342e-09	0.513646	0.141	0.122	4.66846e-05	DCXR	T3-T4/T1-T2	Regulatory T cells
1.74679e-09	-0.144789	0.328	0.368	4.70236e-05	DDX17	T3-T4/T1-T2	Regulatory T cells
1.79215e-09	0.332176	0.204	0.181	4.82448e-05	NMT1	T3-T4/T1-T2	Regulatory T cells
1.81133e-09	0.414971	0.105	0.086	4.87611e-05	NELL2	T3-T4/T1-T2	Regulatory T cells
1.82982e-09	-0.294853	0.087	0.107	4.92588e-05	ZNF302	T3-T4/T1-T2	Regulatory T cells
1.88982e-09	0.514599	0.12	0.1	5.08741e-05	FAM32A	T3-T4/T1-T2	Regulatory T cells
1.91078e-09	-0.163833	0.358	0.393	5.14383e-05	ITM2A	T3-T4/T1-T2	Regulatory T cells
2.06034e-09	0.448282	0.151	0.131	5.54643e-05	C14orf119	T3-T4/T1-T2	Regulatory T cells
2.11264e-09	0.231212	0.284	0.265	5.68723e-05	PDIA6	T3-T4/T1-T2	Regulatory T cells
2.19213e-09	-0.149305	0.109	0.132	5.90122e-05	MTM1	T3-T4/T1-T2	Regulatory T cells
2.31941e-09	-0.220802	0.094	0.115	6.24384e-05	OXLD1	T3-T4/T1-T2	Regulatory T cells
2.35389e-09	0.370952	0.252	0.234	6.33668e-05	RAB5IF	T3-T4/T1-T2	Regulatory T cells
2.37783e-09	0.251459	0.385	0.368	6.40111e-05	UBE2B	T3-T4/T1-T2	Regulatory T cells
2.38692e-09	-0.164025	0.335	0.377	6.42559e-05	SF1	T3-T4/T1-T2	Regulatory T cells
2.49582e-09	-0.121301	0.633	0.665	6.71875e-05	TRBC2	T3-T4/T1-T2	Regulatory T cells
2.51592e-09	-0.167214	0.145	0.172	6.77284e-05	NFKB2	T3-T4/T1-T2	Regulatory T cells
2.53678e-09	0.340244	0.209	0.188	6.82901e-05	MICOS13	T3-T4/T1-T2	Regulatory T cells
2.56301e-09	-0.341157	0.086	0.106	6.89961e-05	SNRK	T3-T4/T1-T2	Regulatory T cells
2.5846e-09	-0.131498	0.159	0.186	6.95774e-05	LONP2	T3-T4/T1-T2	Regulatory T cells
2.59107e-09	0.296461	0.262	0.24	6.97516e-05	EIF3J	T3-T4/T1-T2	Regulatory T cells
2.59805e-09	0.348508	0.283	0.265	6.99394e-05	NDUFA6	T3-T4/T1-T2	Regulatory T cells
2.6137e-09	0.312125	0.122	0.101	7.03609e-05	RNF213-AS1	T3-T4/T1-T2	Regulatory T cells
2.62432e-09	-0.201429	0.155	0.18	7.06467e-05	CARD8	T3-T4/T1-T2	Regulatory T cells
2.67967e-09	-0.262597	0.088	0.108	7.21366e-05	LINC01184	T3-T4/T1-T2	Regulatory T cells
2.81378e-09	0.274648	0.339	0.322	7.5747e-05	ISCU	T3-T4/T1-T2	Regulatory T cells
2.84962e-09	-0.110272	0.406	0.449	7.67117e-05	TRA2A	T3-T4/T1-T2	Regulatory T cells
2.94233e-09	0.308725	0.309	0.287	7.92074e-05	MRPS21	T3-T4/T1-T2	Regulatory T cells
3.02714e-09	0.513387	0.108	0.089	8.14907e-05	TXNDC9	T3-T4/T1-T2	Regulatory T cells
3.02978e-09	-0.123669	0.107	0.13	8.15616e-05	PDIA4	T3-T4/T1-T2	Regulatory T cells
3.04566e-09	0.479343	0.125	0.105	8.19891e-05	RALBP1	T3-T4/T1-T2	Regulatory T cells
3.04984e-09	-0.167657	0.212	0.242	8.21016e-05	MED15	T3-T4/T1-T2	Regulatory T cells
3.18366e-09	0.450296	0.114	0.094	8.57041e-05	NGRN	T3-T4/T1-T2	Regulatory T cells
3.25269e-09	-0.200399	0.224	0.255	8.75623e-05	TENT2	T3-T4/T1-T2	Regulatory T cells
3.42884e-09	-0.186605	0.151	0.178	9.23043e-05	NINJ2	T3-T4/T1-T2	Regulatory T cells
3.46681e-09	-0.220639	0.092	0.114	9.33265e-05	GAB2	T3-T4/T1-T2	Regulatory T cells
3.48619e-09	-0.162353	0.132	0.159	9.38482e-05	CCNT1	T3-T4/T1-T2	Regulatory T cells
3.53522e-09	-0.259018	0.117	0.14	9.51681e-05	BMERB1	T3-T4/T1-T2	Regulatory T cells
3.63494e-09	-0.168134	0.174	0.202	9.78527e-05	COMMD10	T3-T4/T1-T2	Regulatory T cells
4.21382e-09	-0.123161	0.242	0.274	0.000113436	CTSA	T3-T4/T1-T2	Regulatory T cells
4.47458e-09	-0.253289	0.082	0.101	0.000120456	CC2D1A	T3-T4/T1-T2	Regulatory T cells
4.52665e-09	0.300403	0.201	0.18	0.000121857	SH2D1A	T3-T4/T1-T2	Regulatory T cells
4.54767e-09	0.339248	0.154	0.133	0.000122423	PI4K2B	T3-T4/T1-T2	Regulatory T cells
4.95205e-09	0.40371	0.21	0.191	0.000133309	RPA3	T3-T4/T1-T2	Regulatory T cells
5.01675e-09	-0.125483	0.137	0.162	0.000135051	QRICH1	T3-T4/T1-T2	Regulatory T cells
5.19311e-09	-0.15418	0.116	0.139	0.000139798	PDLIM2	T3-T4/T1-T2	Regulatory T cells
5.31922e-09	0.367462	0.175	0.152	0.000143193	FRG1	T3-T4/T1-T2	Regulatory T cells
5.37396e-09	-0.136198	0.241	0.274	0.000144667	MORF4L2	T3-T4/T1-T2	Regulatory T cells
5.41913e-09	0.254851	0.338	0.322	0.000145883	ATP5F1B	T3-T4/T1-T2	Regulatory T cells
5.53863e-09	-0.330783	0.136	0.16	0.0001491	CPD	T3-T4/T1-T2	Regulatory T cells
5.61374e-09	-0.260922	0.085	0.105	0.000151122	ZDHHC17	T3-T4/T1-T2	Regulatory T cells
5.64006e-09	-0.150921	0.138	0.164	0.00015183	PARN	T3-T4/T1-T2	Regulatory T cells
5.7299e-09	-0.155317	0.114	0.136	0.000154249	SPATA5	T3-T4/T1-T2	Regulatory T cells
5.74634e-09	0.213865	0.325	0.304	0.000154691	RFTN1	T3-T4/T1-T2	Regulatory T cells
6.40867e-09	-0.266345	0.151	0.175	0.000172521	PRKAR2A	T3-T4/T1-T2	Regulatory T cells
6.91928e-09	-0.112244	0.115	0.138	0.000186267	SLC9A8	T3-T4/T1-T2	Regulatory T cells
7.23288e-09	0.482862	0.142	0.122	0.000194709	FIBP	T3-T4/T1-T2	Regulatory T cells
7.50977e-09	-0.101106	0.418	0.46	0.000202163	RSRP1	T3-T4/T1-T2	Regulatory T cells
7.79406e-09	0.593508	0.105	0.088	0.000209816	FURIN	T3-T4/T1-T2	Regulatory T cells
8.36706e-09	-0.129347	0.087	0.108	0.000225241	KDM6B	T3-T4/T1-T2	Regulatory T cells
8.39988e-09	-0.206697	0.22	0.25	0.000226125	ANXA5	T3-T4/T1-T2	Regulatory T cells
8.5634e-09	-0.134663	0.232	0.264	0.000230527	ZNF644	T3-T4/T1-T2	Regulatory T cells
8.7782e-09	0.224191	0.377	0.353	0.000236309	PTPN7	T3-T4/T1-T2	Regulatory T cells
9.0755e-09	-0.184324	0.121	0.143	0.000244313	CEP192	T3-T4/T1-T2	Regulatory T cells
9.432e-09	-0.172208	0.119	0.141	0.000253909	DNAJC2	T3-T4/T1-T2	Regulatory T cells
9.51364e-09	0.224776	0.312	0.292	0.000256107	GDI2	T3-T4/T1-T2	Regulatory T cells
9.81853e-09	-0.195204	0.148	0.174	0.000264315	NUP58	T3-T4/T1-T2	Regulatory T cells
9.92768e-09	0.325038	0.204	0.183	0.000267253	ECE1	T3-T4/T1-T2	Regulatory T cells
9.94619e-09	0.302811	0.194	0.172	0.000267752	TRIM14	T3-T4/T1-T2	Regulatory T cells
1.00564e-08	0.461012	0.156	0.138	0.000270719	PRDX3	T3-T4/T1-T2	Regulatory T cells
1.02114e-08	-0.207452	0.082	0.101	0.00027489	ASPSCR1	T3-T4/T1-T2	Regulatory T cells
1.03485e-08	0.384436	0.131	0.111	0.000278582	OGFR	T3-T4/T1-T2	Regulatory T cells
1.04303e-08	-0.138303	0.098	0.119	0.000280784	GPATCH2	T3-T4/T1-T2	Regulatory T cells
1.13224e-08	0.20957	0.382	0.365	0.0003048	ATP5MC3	T3-T4/T1-T2	Regulatory T cells
1.14387e-08	0.513695	0.109	0.091	0.000307929	GYG1	T3-T4/T1-T2	Regulatory T cells
1.16002e-08	0.518037	0.148	0.128	0.000312279	POLE4	T3-T4/T1-T2	Regulatory T cells
1.20641e-08	0.256246	0.138	0.117	0.000324765	ACSL4	T3-T4/T1-T2	Regulatory T cells
1.24332e-08	-0.1354	0.163	0.188	0.000334703	TMCC1	T3-T4/T1-T2	Regulatory T cells
1.27047e-08	-0.122245	0.113	0.136	0.00034201	IDH3B	T3-T4/T1-T2	Regulatory T cells
1.31099e-08	0.496836	0.12	0.101	0.000352918	AK2	T3-T4/T1-T2	Regulatory T cells
1.40041e-08	-0.133835	0.156	0.181	0.00037699	SAP30BP	T3-T4/T1-T2	Regulatory T cells
1.41463e-08	-0.197353	0.093	0.113	0.000380817	GOSR2	T3-T4/T1-T2	Regulatory T cells
1.4426e-08	-0.155402	0.121	0.144	0.000388347	DENND1C	T3-T4/T1-T2	Regulatory T cells
1.48782e-08	0.144445	0.628	0.606	0.000400521	NPM1	T3-T4/T1-T2	Regulatory T cells
1.50796e-08	0.296739	0.193	0.171	0.000405942	SLBP	T3-T4/T1-T2	Regulatory T cells
1.51181e-08	0.369012	0.103	0.085	0.000406979	RAD9A	T3-T4/T1-T2	Regulatory T cells
1.54172e-08	0.338998	0.214	0.193	0.000415031	ENY2	T3-T4/T1-T2	Regulatory T cells
1.55619e-08	-0.136982	0.294	0.328	0.000418926	AKT3	T3-T4/T1-T2	Regulatory T cells
1.55843e-08	-0.136685	0.177	0.205	0.000419531	KIAA1109	T3-T4/T1-T2	Regulatory T cells
1.60492e-08	0.497926	0.124	0.106	0.000432045	RNF5	T3-T4/T1-T2	Regulatory T cells
1.60734e-08	-0.249045	0.104	0.123	0.000432696	CAMK2G	T3-T4/T1-T2	Regulatory T cells
1.6435e-08	-0.184258	0.136	0.158	0.000442431	SRSF1	T3-T4/T1-T2	Regulatory T cells
1.66413e-08	0.283505	0.26	0.24	0.000447983	VDAC1	T3-T4/T1-T2	Regulatory T cells
1.69681e-08	-0.140432	0.12	0.143	0.000456782	MFNG	T3-T4/T1-T2	Regulatory T cells
1.71012e-08	0.203559	0.281	0.263	0.000460364	LITAF	T3-T4/T1-T2	Regulatory T cells
1.84823e-08	-0.105186	0.627	0.673	0.000497543	N4BP2L2	T3-T4/T1-T2	Regulatory T cells
1.8752e-08	0.566504	0.122	0.105	0.000504805	SVBP	T3-T4/T1-T2	Regulatory T cells
1.87923e-08	0.164303	0.508	0.499	0.00050589	TMBIM6	T3-T4/T1-T2	Regulatory T cells
1.89395e-08	-0.156922	0.307	0.343	0.000509852	PRPF38B	T3-T4/T1-T2	Regulatory T cells
1.94318e-08	-0.120176	0.206	0.236	0.000523103	ZAP70	T3-T4/T1-T2	Regulatory T cells
1.95494e-08	-0.12766	0.182	0.208	0.000526269	JPX	T3-T4/T1-T2	Regulatory T cells
1.95575e-08	-0.133845	0.118	0.14	0.000526487	RNF11	T3-T4/T1-T2	Regulatory T cells
1.98588e-08	-0.213259	0.131	0.154	0.000534598	VWA8	T3-T4/T1-T2	Regulatory T cells
2.02322e-08	0.239181	0.361	0.341	0.00054465	SERPINB9	T3-T4/T1-T2	Regulatory T cells
2.06626e-08	-0.110601	0.433	0.469	0.000556236	RUNX1	T3-T4/T1-T2	Regulatory T cells
2.07526e-08	0.552929	0.109	0.092	0.00055866	MRPL12	T3-T4/T1-T2	Regulatory T cells
2.12047e-08	0.483212	0.138	0.118	0.00057083	FAAP20	T3-T4/T1-T2	Regulatory T cells
2.15558e-08	-0.164018	0.166	0.193	0.000580282	MTCH1	T3-T4/T1-T2	Regulatory T cells
2.23983e-08	0.281962	0.266	0.248	0.000602961	MDH2	T3-T4/T1-T2	Regulatory T cells
2.244e-08	-0.211323	0.131	0.153	0.000604085	PRKCSH	T3-T4/T1-T2	Regulatory T cells
2.24496e-08	0.242338	0.157	0.137	0.000604344	HAVCR2	T3-T4/T1-T2	Regulatory T cells
2.27326e-08	-0.106782	0.116	0.139	0.000611961	TMEM14C	T3-T4/T1-T2	Regulatory T cells
2.36157e-08	-0.123515	0.119	0.142	0.000635734	NME7	T3-T4/T1-T2	Regulatory T cells
2.45996e-08	0.431124	0.103	0.085	0.000662222	TIGAR	T3-T4/T1-T2	Regulatory T cells
2.67259e-08	-0.145457	0.126	0.15	0.000719461	TMED4	T3-T4/T1-T2	Regulatory T cells
2.68915e-08	0.553425	0.112	0.095	0.000723919	SNRNP35	T3-T4/T1-T2	Regulatory T cells
2.70825e-08	-0.163678	0.118	0.141	0.000729061	PRMT9	T3-T4/T1-T2	Regulatory T cells
2.72201e-08	0.282866	0.236	0.216	0.000732764	EIF5B	T3-T4/T1-T2	Regulatory T cells
2.7896e-08	-0.120912	0.14	0.165	0.000750961	PRPF8	T3-T4/T1-T2	Regulatory T cells
2.79992e-08	0.477829	0.104	0.086	0.000753738	GRPEL1	T3-T4/T1-T2	Regulatory T cells
2.93082e-08	0.337671	0.226	0.209	0.000788977	GSDMD	T3-T4/T1-T2	Regulatory T cells
3.13351e-08	-0.186398	0.085	0.105	0.000843541	UBA1	T3-T4/T1-T2	Regulatory T cells
3.2245e-08	0.14987	0.464	0.436	0.000868037	DUSP4	T3-T4/T1-T2	Regulatory T cells
3.25002e-08	-0.117473	0.215	0.246	0.000874907	SLC7A5	T3-T4/T1-T2	Regulatory T cells
3.32798e-08	0.292495	0.3	0.284	0.000895893	CIAO2B	T3-T4/T1-T2	Regulatory T cells
3.37425e-08	0.391291	0.192	0.173	0.000908348	SUPT4H1	T3-T4/T1-T2	Regulatory T cells
3.42843e-08	-0.141666	0.123	0.144	0.000922934	DNAJB11	T3-T4/T1-T2	Regulatory T cells
3.43958e-08	-0.143378	0.137	0.161	0.000925936	PPT1	T3-T4/T1-T2	Regulatory T cells
3.74608e-08	-0.168119	0.157	0.181	0.00100845	OXCT1	T3-T4/T1-T2	Regulatory T cells
3.77941e-08	0.163912	0.512	0.498	0.00101742	EIF3E	T3-T4/T1-T2	Regulatory T cells
3.85069e-08	-0.1021	0.131	0.155	0.00103661	RCN2	T3-T4/T1-T2	Regulatory T cells
3.85292e-08	0.301048	0.263	0.242	0.00103721	ZNF706	T3-T4/T1-T2	Regulatory T cells
3.93986e-08	0.403832	0.127	0.109	0.00106061	GFPT1	T3-T4/T1-T2	Regulatory T cells
3.95832e-08	-0.148012	0.101	0.122	0.00106558	RHOT2	T3-T4/T1-T2	Regulatory T cells
3.99178e-08	-0.21462	0.085	0.104	0.00107459	PKD2	T3-T4/T1-T2	Regulatory T cells
4.08555e-08	-0.239558	0.186	0.21	0.00109983	RBMS1	T3-T4/T1-T2	Regulatory T cells
4.14008e-08	-0.163876	0.176	0.201	0.00111451	DUT	T3-T4/T1-T2	Regulatory T cells
4.16514e-08	0.390398	0.185	0.166	0.00112126	COPZ1	T3-T4/T1-T2	Regulatory T cells
4.23915e-08	0.31891	0.287	0.27	0.00114118	BAX	T3-T4/T1-T2	Regulatory T cells
4.25069e-08	0.285432	0.207	0.186	0.00114429	CALCOCO2	T3-T4/T1-T2	Regulatory T cells
4.35894e-08	0.324368	0.23	0.213	0.00117343	TALDO1	T3-T4/T1-T2	Regulatory T cells
4.37596e-08	0.218481	0.312	0.292	0.00117801	VAPA	T3-T4/T1-T2	Regulatory T cells
4.64441e-08	0.331568	0.269	0.253	0.00125027	NDUFB10	T3-T4/T1-T2	Regulatory T cells
4.66251e-08	-0.171607	0.101	0.121	0.00125515	AP2A2	T3-T4/T1-T2	Regulatory T cells
4.84174e-08	0.407057	0.136	0.118	0.0013034	MRPL13	T3-T4/T1-T2	Regulatory T cells
4.85776e-08	0.20987	0.384	0.363	0.00130771	ETV6	T3-T4/T1-T2	Regulatory T cells
4.99023e-08	0.348339	0.116	0.099	0.00134337	VPS35	T3-T4/T1-T2	Regulatory T cells
5.16263e-08	0.520622	0.153	0.136	0.00138978	LSM10	T3-T4/T1-T2	Regulatory T cells
5.34501e-08	0.389132	0.198	0.179	0.00143888	MRPS34	T3-T4/T1-T2	Regulatory T cells
5.36483e-08	-0.100699	0.392	0.429	0.00144421	PITPNC1	T3-T4/T1-T2	Regulatory T cells
5.45596e-08	0.295977	0.208	0.188	0.00146874	EIF1B	T3-T4/T1-T2	Regulatory T cells
5.60521e-08	-0.244184	0.138	0.16	0.00150892	SLC16A1	T3-T4/T1-T2	Regulatory T cells
5.61339e-08	-0.163935	0.162	0.187	0.00151112	USP4	T3-T4/T1-T2	Regulatory T cells
6.3696e-08	-0.144626	0.156	0.181	0.0017147	FBXO33	T3-T4/T1-T2	Regulatory T cells
6.41938e-08	-0.132855	0.447	0.486	0.0017281	NOP58	T3-T4/T1-T2	Regulatory T cells
6.47204e-08	-0.151907	0.123	0.145	0.00174227	KHDC4	T3-T4/T1-T2	Regulatory T cells
6.49452e-08	-0.18795	0.136	0.159	0.00174832	AGTPBP1	T3-T4/T1-T2	Regulatory T cells
6.60724e-08	-0.227305	0.129	0.15	0.00177867	ORC2	T3-T4/T1-T2	Regulatory T cells
6.62895e-08	0.211118	0.229	0.206	0.00178451	KMT2A	T3-T4/T1-T2	Regulatory T cells
6.81017e-08	-0.118456	0.227	0.257	0.0018333	HDAC4	T3-T4/T1-T2	Regulatory T cells
6.95399e-08	0.269136	0.196	0.175	0.00187201	USO1	T3-T4/T1-T2	Regulatory T cells
7.03439e-08	-0.126238	0.092	0.111	0.00189366	CROCC	T3-T4/T1-T2	Regulatory T cells
7.23341e-08	0.138827	0.581	0.57	0.00194723	CHCHD2	T3-T4/T1-T2	Regulatory T cells
7.27282e-08	0.279219	0.269	0.253	0.00195784	CCT4	T3-T4/T1-T2	Regulatory T cells
7.29777e-08	-0.160796	0.088	0.107	0.00196456	SLC35D1	T3-T4/T1-T2	Regulatory T cells
7.38922e-08	-0.224476	0.109	0.13	0.00198918	TMEM181	T3-T4/T1-T2	Regulatory T cells
7.53819e-08	0.368281	0.196	0.177	0.00202928	NDUFB5	T3-T4/T1-T2	Regulatory T cells
7.75699e-08	-0.121857	0.134	0.157	0.00208818	RNF166	T3-T4/T1-T2	Regulatory T cells
7.89405e-08	0.248756	0.252	0.232	0.00212508	CASP4	T3-T4/T1-T2	Regulatory T cells
8.01839e-08	-0.16084	0.121	0.141	0.00215855	IQCB1	T3-T4/T1-T2	Regulatory T cells
8.15062e-08	-0.231422	0.157	0.18	0.00219415	ANKRD13C	T3-T4/T1-T2	Regulatory T cells
8.16977e-08	0.349534	0.173	0.155	0.0021993	PPP1R11	T3-T4/T1-T2	Regulatory T cells
8.3225e-08	-0.315893	0.086	0.104	0.00224042	AC053513.1	T3-T4/T1-T2	Regulatory T cells
8.54387e-08	-0.189886	0.128	0.15	0.00230001	REPS1	T3-T4/T1-T2	Regulatory T cells
8.56517e-08	-0.182525	0.138	0.16	0.00230575	VPS13A	T3-T4/T1-T2	Regulatory T cells
8.74706e-08	0.387259	0.186	0.168	0.00235471	NDUFAB1	T3-T4/T1-T2	Regulatory T cells
8.7967e-08	-0.127153	0.184	0.212	0.00236807	COPS8	T3-T4/T1-T2	Regulatory T cells
8.92135e-08	-0.279737	0.089	0.107	0.00240163	RMDN1	T3-T4/T1-T2	Regulatory T cells
9.46873e-08	-0.117693	0.186	0.212	0.00254898	GTF2B	T3-T4/T1-T2	Regulatory T cells
9.60651e-08	0.36556	0.205	0.187	0.00258607	ANP32A	T3-T4/T1-T2	Regulatory T cells
9.71448e-08	-0.12099	0.198	0.226	0.00261514	TTC3	T3-T4/T1-T2	Regulatory T cells
9.76219e-08	0.330482	0.24	0.222	0.00262798	GNAI2	T3-T4/T1-T2	Regulatory T cells
9.78114e-08	0.277888	0.341	0.327	0.00263308	NFATC2	T3-T4/T1-T2	Regulatory T cells
9.98718e-08	-0.200128	0.15	0.173	0.00268855	FLT3LG	T3-T4/T1-T2	Regulatory T cells
1.01885e-07	-0.196451	0.124	0.145	0.00274274	SUPT16H	T3-T4/T1-T2	Regulatory T cells
1.02366e-07	0.12969	0.354	0.33	0.00275569	AC017002.5	T3-T4/T1-T2	Regulatory T cells
1.02372e-07	-0.154351	0.148	0.172	0.00275584	RNF4	T3-T4/T1-T2	Regulatory T cells
1.04749e-07	0.137647	0.465	0.436	0.00281984	RBPJ	T3-T4/T1-T2	Regulatory T cells
1.06955e-07	-0.278309	0.106	0.125	0.00287924	SHLD1	T3-T4/T1-T2	Regulatory T cells
1.08201e-07	0.333846	0.198	0.177	0.00291278	GIMAP7	T3-T4/T1-T2	Regulatory T cells
1.08591e-07	0.470074	0.115	0.097	0.00292327	MTLN	T3-T4/T1-T2	Regulatory T cells
1.12046e-07	0.268964	0.304	0.286	0.00301629	SELENOH	T3-T4/T1-T2	Regulatory T cells
1.12188e-07	0.222747	0.341	0.326	0.00302011	ATP5PF	T3-T4/T1-T2	Regulatory T cells
1.15696e-07	-0.193311	0.129	0.152	0.00311454	DNAJC3	T3-T4/T1-T2	Regulatory T cells
1.17758e-07	0.218604	0.391	0.375	0.00317004	ATP5MF	T3-T4/T1-T2	Regulatory T cells
1.19417e-07	-0.151267	0.142	0.166	0.00321471	EIF2AK3	T3-T4/T1-T2	Regulatory T cells
1.19492e-07	0.379527	0.194	0.177	0.00321673	TCP1	T3-T4/T1-T2	Regulatory T cells
1.19786e-07	-0.209592	0.122	0.142	0.00322463	MAGED1	T3-T4/T1-T2	Regulatory T cells
1.24023e-07	0.342462	0.235	0.218	0.0033387	MDH1	T3-T4/T1-T2	Regulatory T cells
1.24345e-07	0.348195	0.1	0.083	0.00334736	SRGAP2B	T3-T4/T1-T2	Regulatory T cells
1.25165e-07	-0.162509	0.89	0.884	0.00336944	SRGN	T3-T4/T1-T2	Regulatory T cells
1.25545e-07	-0.138089	0.129	0.152	0.00337967	ZNF335	T3-T4/T1-T2	Regulatory T cells
1.267e-07	-0.231539	0.101	0.12	0.00341077	LHFPL5	T3-T4/T1-T2	Regulatory T cells
1.30018e-07	-0.286687	0.097	0.116	0.00350007	WDR48	T3-T4/T1-T2	Regulatory T cells
1.30899e-07	0.410254	0.104	0.088	0.00352381	IPO7	T3-T4/T1-T2	Regulatory T cells
1.33287e-07	-0.122018	0.219	0.247	0.00358809	IL27RA	T3-T4/T1-T2	Regulatory T cells
1.34319e-07	-0.186531	0.107	0.127	0.00361586	OARD1	T3-T4/T1-T2	Regulatory T cells
1.41224e-07	0.409846	0.121	0.103	0.00380175	UBN1	T3-T4/T1-T2	Regulatory T cells
1.42072e-07	-0.142512	0.155	0.178	0.00382459	ADD1	T3-T4/T1-T2	Regulatory T cells
1.43066e-07	-0.164971	0.103	0.122	0.00385134	BBS9	T3-T4/T1-T2	Regulatory T cells
1.47147e-07	0.251594	0.273	0.257	0.0039612	LGALS3	T3-T4/T1-T2	Regulatory T cells
1.4893e-07	0.363992	0.119	0.101	0.0040092	TRANK1	T3-T4/T1-T2	Regulatory T cells
1.54496e-07	-0.34852	0.088	0.105	0.00415903	CHMP7	T3-T4/T1-T2	Regulatory T cells
1.59793e-07	0.304636	0.227	0.209	0.00430162	NDUFB3	T3-T4/T1-T2	Regulatory T cells
1.63926e-07	0.122271	0.589	0.574	0.00441288	CCNI	T3-T4/T1-T2	Regulatory T cells
1.65833e-07	-0.173238	0.1	0.12	0.00446421	NMRK1	T3-T4/T1-T2	Regulatory T cells
1.76696e-07	0.290131	0.272	0.256	0.00475666	MVP	T3-T4/T1-T2	Regulatory T cells
1.77741e-07	0.358055	0.163	0.145	0.0047848	SRA1	T3-T4/T1-T2	Regulatory T cells
1.80642e-07	0.475625	0.184	0.169	0.00486288	GCHFR	T3-T4/T1-T2	Regulatory T cells
1.84292e-07	0.261019	0.104	0.087	0.00496114	PALM2-AKAP2	T3-T4/T1-T2	Regulatory T cells
1.90587e-07	-0.24644	0.167	0.191	0.00513061	ARHGEF18	T3-T4/T1-T2	Regulatory T cells
1.94252e-07	0.201511	0.411	0.4	0.00522926	C11orf58	T3-T4/T1-T2	Regulatory T cells
1.96276e-07	0.458968	0.113	0.096	0.00528376	SMG7	T3-T4/T1-T2	Regulatory T cells
1.97057e-07	-0.146226	0.151	0.176	0.00530476	SHOC2	T3-T4/T1-T2	Regulatory T cells
2.06807e-07	-0.248887	0.086	0.104	0.00556724	BROX	T3-T4/T1-T2	Regulatory T cells
2.08608e-07	0.366023	0.172	0.155	0.00561573	TRADD	T3-T4/T1-T2	Regulatory T cells
2.12577e-07	-0.173266	0.159	0.183	0.00572257	SEC24B	T3-T4/T1-T2	Regulatory T cells
2.14953e-07	0.309028	0.295	0.28	0.00578653	COPS9	T3-T4/T1-T2	Regulatory T cells
2.15012e-07	0.112512	0.543	0.531	0.00578813	PKM	T3-T4/T1-T2	Regulatory T cells
2.15815e-07	0.376112	0.115	0.099	0.00580975	TFG	T3-T4/T1-T2	Regulatory T cells
2.17608e-07	-0.129689	0.163	0.187	0.00585802	PI4KA	T3-T4/T1-T2	Regulatory T cells
2.24737e-07	-0.165438	0.222	0.25	0.00604992	SLFN5	T3-T4/T1-T2	Regulatory T cells
2.26324e-07	0.256497	0.313	0.297	0.00609265	PSMA5	T3-T4/T1-T2	Regulatory T cells
2.33859e-07	0.106471	0.733	0.708	0.0062955	RPLP0	T3-T4/T1-T2	Regulatory T cells
2.34026e-07	0.379609	0.163	0.143	0.00629999	COX20	T3-T4/T1-T2	Regulatory T cells
2.36673e-07	-0.126422	0.183	0.207	0.00637124	MFSD14C	T3-T4/T1-T2	Regulatory T cells
2.3731e-07	0.163668	0.379	0.364	0.00638839	GRB2	T3-T4/T1-T2	Regulatory T cells
2.37655e-07	-0.116467	0.478	0.51	0.00639768	PHTF2	T3-T4/T1-T2	Regulatory T cells
2.38112e-07	0.415302	0.212	0.196	0.00640998	SSNA1	T3-T4/T1-T2	Regulatory T cells
2.41698e-07	-0.133343	0.138	0.16	0.0065065	PRPF18	T3-T4/T1-T2	Regulatory T cells
2.42228e-07	-0.117155	0.333	0.364	0.00652079	STX8	T3-T4/T1-T2	Regulatory T cells
2.44001e-07	0.227271	0.478	0.471	0.0065685	IL2RA	T3-T4/T1-T2	Regulatory T cells
2.44853e-07	-0.154939	0.245	0.272	0.00659144	SNRNP70	T3-T4/T1-T2	Regulatory T cells
2.48564e-07	-0.176172	0.134	0.155	0.00669135	MMP24	T3-T4/T1-T2	Regulatory T cells
2.51632e-07	-0.217834	0.114	0.134	0.00677394	SLC7A6OS	T3-T4/T1-T2	Regulatory T cells
2.54114e-07	0.327703	0.212	0.193	0.00684074	NAA38	T3-T4/T1-T2	Regulatory T cells
2.58252e-07	0.361713	0.128	0.111	0.00695214	RAB14	T3-T4/T1-T2	Regulatory T cells
2.73497e-07	0.169324	0.419	0.4	0.00736255	TSPAN5	T3-T4/T1-T2	Regulatory T cells
2.80757e-07	-0.108911	0.166	0.189	0.00755797	PNKP	T3-T4/T1-T2	Regulatory T cells
2.85195e-07	0.20611	0.397	0.384	0.00767744	NDUFB1	T3-T4/T1-T2	Regulatory T cells
2.85534e-07	0.383386	0.154	0.137	0.00768659	ZDHHC12	T3-T4/T1-T2	Regulatory T cells
2.98157e-07	0.365385	0.201	0.184	0.00802638	MAGEH1	T3-T4/T1-T2	Regulatory T cells
3.10079e-07	-0.201072	0.156	0.178	0.00834733	CLSTN1	T3-T4/T1-T2	Regulatory T cells
3.16171e-07	-0.10853	0.223	0.252	0.00851134	CNOT2	T3-T4/T1-T2	Regulatory T cells
3.19037e-07	0.22375	0.263	0.245	0.00858848	TRIM22	T3-T4/T1-T2	Regulatory T cells
3.23327e-07	-0.144448	0.087	0.105	0.00870397	TIMMDC1	T3-T4/T1-T2	Regulatory T cells
3.25327e-07	-0.107809	0.351	0.386	0.0087578	MYO1F	T3-T4/T1-T2	Regulatory T cells
3.27331e-07	-0.171015	0.177	0.2	0.00881175	STAU2	T3-T4/T1-T2	Regulatory T cells
3.28385e-07	0.166027	0.278	0.257	0.00884012	GATA3	T3-T4/T1-T2	Regulatory T cells
3.33149e-07	-0.153984	0.121	0.141	0.00896837	WDR37	T3-T4/T1-T2	Regulatory T cells
3.43599e-07	-0.172844	0.246	0.272	0.00924969	ZNRF2	T3-T4/T1-T2	Regulatory T cells
3.50812e-07	0.387196	0.112	0.095	0.00944386	GIMAP2	T3-T4/T1-T2	Regulatory T cells
3.5457e-07	0.209265	0.262	0.243	0.00954503	SLC3A2	T3-T4/T1-T2	Regulatory T cells
3.57895e-07	-0.198723	0.204	0.23	0.00963454	TGFBR2	T3-T4/T1-T2	Regulatory T cells
3.58191e-07	0.215778	0.216	0.195	0.0096425	BMPR2	T3-T4/T1-T2	Regulatory T cells
3.64714e-07	-0.229766	0.09	0.109	0.0098181	UGCG	T3-T4/T1-T2	Regulatory T cells
3.65391e-07	-0.216876	0.24	0.262	0.00983634	ATM	T3-T4/T1-T2	Regulatory T cells
3.76263e-07	0.275381	0.289	0.276	0.010129	SET	T3-T4/T1-T2	Regulatory T cells
3.81163e-07	-0.119648	0.366	0.399	0.0102609	WAC	T3-T4/T1-T2	Regulatory T cells
3.86711e-07	-0.211395	0.127	0.148	0.0104103	STX16	T3-T4/T1-T2	Regulatory T cells
3.94849e-07	0.466087	0.135	0.118	0.0106293	CADM1	T3-T4/T1-T2	Regulatory T cells
3.98793e-07	-0.219705	0.184	0.208	0.0107355	YIPF4	T3-T4/T1-T2	Regulatory T cells
4.04017e-07	-0.153307	0.147	0.169	0.0108761	SLC44A2	T3-T4/T1-T2	Regulatory T cells
4.0787e-07	-0.218215	0.117	0.136	0.0109799	SLC30A7	T3-T4/T1-T2	Regulatory T cells
4.10025e-07	0.261884	0.211	0.192	0.0110379	SCAMP2	T3-T4/T1-T2	Regulatory T cells
4.12752e-07	0.376954	0.191	0.174	0.0111113	LAMTOR2	T3-T4/T1-T2	Regulatory T cells
4.22093e-07	-0.135823	0.138	0.161	0.0113627	CCDC59	T3-T4/T1-T2	Regulatory T cells
4.28348e-07	-0.149281	0.091	0.109	0.0115311	DDX54	T3-T4/T1-T2	Regulatory T cells
4.3024e-07	-0.187844	0.141	0.163	0.011582	METTL16	T3-T4/T1-T2	Regulatory T cells
4.31823e-07	-0.128007	0.231	0.261	0.0116247	TMED10	T3-T4/T1-T2	Regulatory T cells
4.34525e-07	-0.196516	0.185	0.208	0.0116974	CYP20A1	T3-T4/T1-T2	Regulatory T cells
4.3472e-07	-0.212185	0.098	0.117	0.0117027	MRPS27	T3-T4/T1-T2	Regulatory T cells
4.41605e-07	0.332876	0.106	0.088	0.011888	B3GNT2	T3-T4/T1-T2	Regulatory T cells
4.4877e-07	-0.284188	0.097	0.115	0.0120809	ATG13	T3-T4/T1-T2	Regulatory T cells
4.87959e-07	-0.155655	0.188	0.212	0.0131359	GMDS-DT	T3-T4/T1-T2	Regulatory T cells
4.92206e-07	0.33686	0.171	0.153	0.0132502	RTN3	T3-T4/T1-T2	Regulatory T cells
4.96532e-07	-0.1394	0.205	0.229	0.0133666	COX10-AS1	T3-T4/T1-T2	Regulatory T cells
5.06356e-07	0.178433	0.328	0.308	0.0136311	RAB11FIP1	T3-T4/T1-T2	Regulatory T cells
5.09356e-07	0.231523	0.279	0.26	0.0137119	TCEA1	T3-T4/T1-T2	Regulatory T cells
5.09582e-07	0.351703	0.169	0.152	0.0137179	POLR2I	T3-T4/T1-T2	Regulatory T cells
5.11549e-07	-0.209612	0.104	0.121	0.0137709	SLC35C2	T3-T4/T1-T2	Regulatory T cells
5.13606e-07	0.103684	0.546	0.53	0.0138263	SMYD3	T3-T4/T1-T2	Regulatory T cells
5.25782e-07	-0.202361	0.133	0.153	0.014154	DGCR2	T3-T4/T1-T2	Regulatory T cells
5.30099e-07	-0.15456	0.126	0.147	0.0142703	AC092338.3	T3-T4/T1-T2	Regulatory T cells
5.34115e-07	0.168939	0.42	0.404	0.0143784	TMEM258	T3-T4/T1-T2	Regulatory T cells
5.60327e-07	0.192486	0.223	0.204	0.015084	GBP5	T3-T4/T1-T2	Regulatory T cells
5.6927e-07	0.509179	0.119	0.104	0.0153248	SMIM12	T3-T4/T1-T2	Regulatory T cells
5.9809e-07	0.337107	0.206	0.189	0.0161006	POLR2G	T3-T4/T1-T2	Regulatory T cells
6.04545e-07	-0.119586	0.086	0.104	0.0162743	ODR4	T3-T4/T1-T2	Regulatory T cells
6.193e-07	-0.14254	0.165	0.187	0.0166715	THUMPD3-AS1	T3-T4/T1-T2	Regulatory T cells
6.25796e-07	-0.109817	0.131	0.152	0.0168464	TAF2	T3-T4/T1-T2	Regulatory T cells
6.28538e-07	-0.106238	0.118	0.139	0.0169202	SGPP2	T3-T4/T1-T2	Regulatory T cells
6.31149e-07	-0.159726	0.315	0.345	0.0169905	RPS6KA3	T3-T4/T1-T2	Regulatory T cells
6.38762e-07	-0.112348	0.273	0.301	0.0171955	ARFGEF1	T3-T4/T1-T2	Regulatory T cells
6.39248e-07	0.34376	0.272	0.258	0.0172086	NDUFA2	T3-T4/T1-T2	Regulatory T cells
6.39393e-07	0.271479	0.259	0.244	0.0172125	GNB2	T3-T4/T1-T2	Regulatory T cells
6.40911e-07	0.118149	0.462	0.448	0.0172533	GPBP1	T3-T4/T1-T2	Regulatory T cells
6.49741e-07	0.329555	0.13	0.113	0.017491	PAFAH1B2	T3-T4/T1-T2	Regulatory T cells
6.50398e-07	0.199356	0.485	0.478	0.0175087	ZFAS1	T3-T4/T1-T2	Regulatory T cells
6.64425e-07	-0.114433	0.085	0.102	0.0178863	AKR7A2	T3-T4/T1-T2	Regulatory T cells
6.65034e-07	-0.220023	0.102	0.119	0.0179027	INTS8	T3-T4/T1-T2	Regulatory T cells
6.65404e-07	0.298173	0.182	0.165	0.0179127	YTHDC1	T3-T4/T1-T2	Regulatory T cells
6.85474e-07	-0.171845	0.086	0.103	0.0184529	PEPD	T3-T4/T1-T2	Regulatory T cells
6.9316e-07	-0.241802	0.129	0.149	0.0186599	LYRM4	T3-T4/T1-T2	Regulatory T cells
7.2811e-07	0.396394	0.114	0.099	0.0196007	ARL3	T3-T4/T1-T2	Regulatory T cells
7.29514e-07	-0.149632	0.083	0.1	0.0196385	FCF1	T3-T4/T1-T2	Regulatory T cells
7.33907e-07	0.347335	0.176	0.159	0.0197568	SELENOS	T3-T4/T1-T2	Regulatory T cells
7.42547e-07	0.371119	0.101	0.086	0.0199894	ST3GAL5	T3-T4/T1-T2	Regulatory T cells
7.55701e-07	-0.130481	0.28	0.311	0.0203435	PPIG	T3-T4/T1-T2	Regulatory T cells
7.60411e-07	0.130391	0.546	0.538	0.0204703	APBB1IP	T3-T4/T1-T2	Regulatory T cells
7.66185e-07	0.251498	0.272	0.255	0.0206257	GBF1	T3-T4/T1-T2	Regulatory T cells
7.82743e-07	-0.137841	0.177	0.202	0.0210714	ZNF410	T3-T4/T1-T2	Regulatory T cells
7.85165e-07	-0.146036	0.187	0.212	0.0211366	TYW1	T3-T4/T1-T2	Regulatory T cells
7.94444e-07	-0.108064	0.223	0.251	0.0213864	MYO1G	T3-T4/T1-T2	Regulatory T cells
7.96093e-07	0.34486	0.123	0.106	0.0214308	BTBD11	T3-T4/T1-T2	Regulatory T cells
8.02647e-07	0.28693	0.129	0.112	0.0216073	TMEM126B	T3-T4/T1-T2	Regulatory T cells
8.25396e-07	-0.110858	0.203	0.229	0.0222197	ERP44	T3-T4/T1-T2	Regulatory T cells
8.55696e-07	0.318658	0.187	0.17	0.0230353	ANP32E	T3-T4/T1-T2	Regulatory T cells
8.6892e-07	-0.238846	0.084	0.1	0.0233913	MDN1	T3-T4/T1-T2	Regulatory T cells
8.79502e-07	-0.131478	0.123	0.144	0.0236762	SIRT7	T3-T4/T1-T2	Regulatory T cells
8.83717e-07	0.425816	0.144	0.129	0.0237897	PLEKHJ1	T3-T4/T1-T2	Regulatory T cells
8.8489e-07	-0.101749	0.179	0.205	0.0238212	DCP1A	T3-T4/T1-T2	Regulatory T cells
8.90953e-07	0.395175	0.131	0.114	0.0239845	ACOT9	T3-T4/T1-T2	Regulatory T cells
8.94302e-07	0.328629	0.134	0.118	0.0240746	TAF12	T3-T4/T1-T2	Regulatory T cells
8.96357e-07	-0.127126	0.15	0.172	0.0241299	UBQLN1	T3-T4/T1-T2	Regulatory T cells
8.97091e-07	-0.126356	0.19	0.214	0.0241497	USP16	T3-T4/T1-T2	Regulatory T cells
9.06562e-07	-0.179521	0.14	0.161	0.0244046	PEX14	T3-T4/T1-T2	Regulatory T cells
9.12482e-07	0.291149	0.228	0.211	0.024564	AIMP1	T3-T4/T1-T2	Regulatory T cells
9.19361e-07	-0.242532	0.084	0.1	0.0247492	ACTR6	T3-T4/T1-T2	Regulatory T cells
9.45757e-07	-0.132416	0.199	0.224	0.0254598	ESR2	T3-T4/T1-T2	Regulatory T cells
9.56249e-07	0.274101	0.197	0.179	0.0257422	UBA6	T3-T4/T1-T2	Regulatory T cells
1.01527e-06	0.222619	0.139	0.121	0.0273311	PDCD1	T3-T4/T1-T2	Regulatory T cells
1.04244e-06	0.300291	0.376	0.368	0.0280625	ANXA2	T3-T4/T1-T2	Regulatory T cells
1.14859e-06	0.432521	0.128	0.113	0.0309201	MRPL4	T3-T4/T1-T2	Regulatory T cells
1.15794e-06	-0.148322	0.1	0.118	0.0311717	TARSL2	T3-T4/T1-T2	Regulatory T cells
1.18148e-06	-0.155974	0.181	0.206	0.0318054	PPP6C	T3-T4/T1-T2	Regulatory T cells
1.18915e-06	0.179513	0.347	0.332	0.0320119	ANP32B	T3-T4/T1-T2	Regulatory T cells
1.19559e-06	0.541766	0.115	0.1	0.0321854	STMN1	T3-T4/T1-T2	Regulatory T cells
1.24396e-06	0.2994	0.195	0.176	0.0334873	ZBTB8OS	T3-T4/T1-T2	Regulatory T cells
1.25335e-06	-0.168775	0.174	0.196	0.0337401	ADD3	T3-T4/T1-T2	Regulatory T cells
1.25374e-06	0.283892	0.153	0.137	0.0337507	FRMD4B	T3-T4/T1-T2	Regulatory T cells
1.31535e-06	0.303989	0.14	0.122	0.0354092	ANK3	T3-T4/T1-T2	Regulatory T cells
1.36848e-06	-0.144945	0.101	0.119	0.0368395	DIDO1	T3-T4/T1-T2	Regulatory T cells
1.3769e-06	0.143091	0.479	0.465	0.0370661	ACTR3	T3-T4/T1-T2	Regulatory T cells
1.41336e-06	-0.112918	0.273	0.301	0.0380475	MICU2	T3-T4/T1-T2	Regulatory T cells
1.43308e-06	-0.225865	0.118	0.137	0.0385786	LINC02328	T3-T4/T1-T2	Regulatory T cells
1.44105e-06	0.299673	0.254	0.24	0.0387931	POLD4	T3-T4/T1-T2	Regulatory T cells
1.50726e-06	0.365413	0.142	0.126	0.0405753	UBE2V2	T3-T4/T1-T2	Regulatory T cells
1.52332e-06	0.356793	0.198	0.182	0.0410078	DPY30	T3-T4/T1-T2	Regulatory T cells
1.58184e-06	0.380783	0.151	0.136	0.0425831	NUDT21	T3-T4/T1-T2	Regulatory T cells
1.60124e-06	-0.173638	0.089	0.105	0.0431053	RGS14	T3-T4/T1-T2	Regulatory T cells
1.60759e-06	-0.184219	0.154	0.175	0.0432764	C20orf194	T3-T4/T1-T2	Regulatory T cells
1.6141e-06	0.261957	0.16	0.143	0.0434516	TM2D3	T3-T4/T1-T2	Regulatory T cells
1.63409e-06	-0.233646	0.089	0.106	0.0439897	PIGB	T3-T4/T1-T2	Regulatory T cells
1.68457e-06	0.195911	0.284	0.267	0.0453486	SIT1	T3-T4/T1-T2	Regulatory T cells
1.71989e-06	0.303	0.222	0.207	0.0462996	NUDC	T3-T4/T1-T2	Regulatory T cells
1.82218e-06	0.364433	0.209	0.194	0.049053	COPS6	T3-T4/T1-T2	Regulatory T cells
4.0714e-109	-1.59005	0.448	0.854	1.09602e-104	HLA-DRB5	T3-T4/T1-T2	TREM2+ Macrophages
5.00882e-43	-0.874948	0.301	0.591	1.34837e-38	AC020656.1	T3-T4/T1-T2	TREM2+ Macrophages
1.2242e-35	7.26047	0.232	0.008	3.29553e-31	HLA-DQA2	T3-T4/T1-T2	TREM2+ Macrophages
3.35299e-34	-1.26391	0.371	0.621	9.02625e-30	ALOX5AP	T3-T4/T1-T2	TREM2+ Macrophages
6.12474e-34	0.845093	0.85	0.672	1.64878e-29	APOC1	T3-T4/T1-T2	TREM2+ Macrophages
2.73326e-32	0.904869	0.794	0.652	7.35793e-28	LINC00486	T3-T4/T1-T2	TREM2+ Macrophages
4.00403e-32	-1.92955	0.089	0.261	1.07789e-27	SLC7A5	T3-T4/T1-T2	TREM2+ Macrophages
1.15093e-29	-0.536416	0.846	0.952	3.09832e-25	HLA-DQB1	T3-T4/T1-T2	TREM2+ Macrophages
5.49546e-28	-1.67419	0.277	0.462	1.47938e-23	FCGR2B	T3-T4/T1-T2	TREM2+ Macrophages
1.33618e-26	-0.528534	0.923	0.932	3.59699e-22	HLA-C	T3-T4/T1-T2	TREM2+ Macrophages
8.57429e-26	-0.544915	0.962	0.98	2.3082e-21	HLA-DRB1	T3-T4/T1-T2	TREM2+ Macrophages
1.32405e-25	-2.16094	0.039	0.151	3.56433e-21	AC004556.3	T3-T4/T1-T2	TREM2+ Macrophages
1.66057e-25	0.560152	0.668	0.45	4.47025e-21	LMNA	T3-T4/T1-T2	TREM2+ Macrophages
6.82533e-24	0.878216	0.538	0.299	1.83738e-19	ZNF706	T3-T4/T1-T2	TREM2+ Macrophages
5.05563e-23	0.779122	0.433	0.209	1.36098e-18	CCL18	T3-T4/T1-T2	TREM2+ Macrophages
5.49352e-23	-2.95691	0.028	0.122	1.47885e-18	EBI3	T3-T4/T1-T2	TREM2+ Macrophages
1.35269e-21	2.93074	0.171	0.019	3.64143e-17	SPARC	T3-T4/T1-T2	TREM2+ Macrophages
4.82443e-21	-0.497875	0.832	0.912	1.29874e-16	HLA-DQA1	T3-T4/T1-T2	TREM2+ Macrophages
5.4755e-21	-1.99586	0.048	0.149	1.47401e-16	SLC35F1	T3-T4/T1-T2	TREM2+ Macrophages
7.82308e-21	0.553089	0.782	0.598	2.10597e-16	BRI3	T3-T4/T1-T2	TREM2+ Macrophages
3.80975e-20	-0.876219	0.438	0.598	1.02559e-15	MSR1	T3-T4/T1-T2	TREM2+ Macrophages
6.72644e-20	0.647579	0.813	0.693	1.81076e-15	LGALS3	T3-T4/T1-T2	TREM2+ Macrophages
1.44199e-19	-1.77119	0.185	0.326	3.88185e-15	IL32	T3-T4/T1-T2	TREM2+ Macrophages
1.52803e-19	1.8534	0.216	0.053	4.11344e-15	LPL	T3-T4/T1-T2	TREM2+ Macrophages
1.77462e-19	-0.355132	1	0.998	4.77729e-15	B2M	T3-T4/T1-T2	TREM2+ Macrophages
1.30694e-18	1.18356	0.41	0.219	3.51829e-14	LGALS2	T3-T4/T1-T2	TREM2+ Macrophages
1.61507e-18	1.85153	0.334	0.165	4.34776e-14	SLC40A1	T3-T4/T1-T2	TREM2+ Macrophages
2.71701e-18	2.95802	0.166	0.029	7.31418e-14	MGST1	T3-T4/T1-T2	TREM2+ Macrophages
7.4882e-18	0.96229	0.395	0.194	2.01582e-13	CD84	T3-T4/T1-T2	TREM2+ Macrophages
1.11608e-17	1.46336	0.346	0.173	3.00449e-13	MRPL23	T3-T4/T1-T2	TREM2+ Macrophages
1.95832e-17	-2.62506	0.033	0.114	5.27178e-13	RETN	T3-T4/T1-T2	TREM2+ Macrophages
2.32948e-17	1.00792	0.419	0.241	6.27097e-13	KCNMA1	T3-T4/T1-T2	TREM2+ Macrophages
2.69467e-17	0.86867	0.481	0.294	7.25404e-13	SNX29	T3-T4/T1-T2	TREM2+ Macrophages
3.53225e-17	-1.9773	0.114	0.236	9.50881e-13	RNASE4	T3-T4/T1-T2	TREM2+ Macrophages
4.81406e-17	1.76062	0.242	0.095	1.29595e-12	EEPD1	T3-T4/T1-T2	TREM2+ Macrophages
7.56122e-17	0.930725	0.327	0.154	2.03548e-12	TXNRD1	T3-T4/T1-T2	TREM2+ Macrophages
1.79218e-16	0.880208	0.557	0.389	4.82454e-12	ABR	T3-T4/T1-T2	TREM2+ Macrophages
2.10267e-16	0.687703	0.562	0.362	5.6604e-12	FRMD4B	T3-T4/T1-T2	TREM2+ Macrophages
2.51234e-16	0.53672	0.804	0.679	6.76322e-12	RPS26	T3-T4/T1-T2	TREM2+ Macrophages
7.44286e-16	1.22899	0.382	0.214	2.00362e-11	DUSP6	T3-T4/T1-T2	TREM2+ Macrophages
8.19386e-16	0.625555	0.794	0.677	2.20579e-11	TXN	T3-T4/T1-T2	TREM2+ Macrophages
8.33783e-16	0.449787	0.876	0.764	2.24454e-11	ATP6V0E1	T3-T4/T1-T2	TREM2+ Macrophages
1.05878e-15	-0.756167	0.538	0.662	2.85023e-11	PET100	T3-T4/T1-T2	TREM2+ Macrophages
1.25816e-15	0.399678	0.857	0.698	3.38696e-11	APOE	T3-T4/T1-T2	TREM2+ Macrophages
1.48689e-15	1.10792	0.362	0.19	4.00271e-11	MPP1	T3-T4/T1-T2	TREM2+ Macrophages
2.62399e-15	0.472268	0.764	0.615	7.06378e-11	SPI1	T3-T4/T1-T2	TREM2+ Macrophages
2.93575e-15	0.514996	0.793	0.655	7.90304e-11	UQCRB	T3-T4/T1-T2	TREM2+ Macrophages
3.08718e-15	0.398855	0.961	0.878	8.31069e-11	IFI30	T3-T4/T1-T2	TREM2+ Macrophages
4.49518e-15	-0.360911	0.95	0.949	1.2101e-10	RPS29	T3-T4/T1-T2	TREM2+ Macrophages
5.10466e-15	1.99575	0.192	0.059	1.37418e-10	ITGB5	T3-T4/T1-T2	TREM2+ Macrophages
5.63798e-15	0.551967	0.552	0.362	1.51775e-10	EIF4G2	T3-T4/T1-T2	TREM2+ Macrophages
5.91891e-15	-1.01535	0.143	0.27	1.59337e-10	LAG3	T3-T4/T1-T2	TREM2+ Macrophages
7.14622e-15	1.1301	0.361	0.195	1.92376e-10	MAN1A1	T3-T4/T1-T2	TREM2+ Macrophages
7.32997e-15	0.604168	0.605	0.431	1.97323e-10	FABP5	T3-T4/T1-T2	TREM2+ Macrophages
9.33015e-15	0.292781	0.983	0.946	2.51168e-10	RPLP1	T3-T4/T1-T2	TREM2+ Macrophages
1.29203e-14	-0.584715	0.043	0.122	3.47814e-10	AC093895.1	T3-T4/T1-T2	TREM2+ Macrophages
1.79013e-14	0.393437	0.597	0.394	4.81903e-10	MAFB	T3-T4/T1-T2	TREM2+ Macrophages
1.88722e-14	-1.76734	0.041	0.122	5.0804e-10	PTPN4	T3-T4/T1-T2	TREM2+ Macrophages
1.89471e-14	1.28671	0.367	0.202	5.10057e-10	CCR1	T3-T4/T1-T2	TREM2+ Macrophages
2.82578e-14	1.19493	0.31	0.151	7.607e-10	PLEC	T3-T4/T1-T2	TREM2+ Macrophages
3.18384e-14	-0.376433	0.952	0.976	8.57089e-10	HLA-DRA	T3-T4/T1-T2	TREM2+ Macrophages
5.09172e-14	-0.928703	0.754	0.766	1.37069e-09	RNASE1	T3-T4/T1-T2	TREM2+ Macrophages
5.62995e-14	0.72343	0.49	0.323	1.51558e-09	MITF	T3-T4/T1-T2	TREM2+ Macrophages
6.60241e-14	0.269592	0.969	0.952	1.77737e-09	RPL28	T3-T4/T1-T2	TREM2+ Macrophages
8.99687e-14	1.08685	0.28	0.127	2.42196e-09	VAC14	T3-T4/T1-T2	TREM2+ Macrophages
1.01079e-13	0.598651	0.72	0.557	2.72105e-09	HSP90B1	T3-T4/T1-T2	TREM2+ Macrophages
1.13949e-13	3.68655	0.127	0.022	3.0675e-09	PHLDA3	T3-T4/T1-T2	TREM2+ Macrophages
1.15411e-13	0.662866	0.321	0.16	3.10688e-09	NSA2	T3-T4/T1-T2	TREM2+ Macrophages
1.16032e-13	1.07248	0.19	0.058	3.12359e-09	RARRES1	T3-T4/T1-T2	TREM2+ Macrophages
1.16701e-13	0.389707	0.79	0.65	3.1416e-09	CALR	T3-T4/T1-T2	TREM2+ Macrophages
1.39349e-13	-1.08623	0.125	0.233	3.75127e-09	ADM	T3-T4/T1-T2	TREM2+ Macrophages
1.52865e-13	-0.750732	0.554	0.643	4.11513e-09	SERPINA1	T3-T4/T1-T2	TREM2+ Macrophages
1.9706e-13	-0.899206	0.202	0.338	5.30486e-09	ARF5	T3-T4/T1-T2	TREM2+ Macrophages
1.98019e-13	0.530013	0.999	0.993	5.33067e-09	FTH1	T3-T4/T1-T2	TREM2+ Macrophages
2.01423e-13	0.510089	0.548	0.411	5.42229e-09	MMP9	T3-T4/T1-T2	TREM2+ Macrophages
2.04923e-13	-0.791958	0.118	0.233	5.51652e-09	DDIT4	T3-T4/T1-T2	TREM2+ Macrophages
2.54508e-13	-0.80148	0.307	0.441	6.85136e-09	VMO1	T3-T4/T1-T2	TREM2+ Macrophages
2.97631e-13	1.7319	0.207	0.08	8.01223e-09	PDGFC	T3-T4/T1-T2	TREM2+ Macrophages
3.09085e-13	0.732294	0.35	0.194	8.32057e-09	KIF5B	T3-T4/T1-T2	TREM2+ Macrophages
3.32101e-13	-0.343436	0.944	0.942	8.94017e-09	PFN1	T3-T4/T1-T2	TREM2+ Macrophages
3.64794e-13	3.84866	0.102	0.01	9.82025e-09	SIGLEC12	T3-T4/T1-T2	TREM2+ Macrophages
3.84366e-13	-1.3809	0.2	0.317	1.03471e-08	NDUFS2	T3-T4/T1-T2	TREM2+ Macrophages
4.31156e-13	-1.77699	0.041	0.11	1.16067e-08	CD7	T3-T4/T1-T2	TREM2+ Macrophages
4.68283e-13	1.17823	0.286	0.139	1.26062e-08	MLF2	T3-T4/T1-T2	TREM2+ Macrophages
5.71205e-13	0.873422	0.429	0.268	1.53768e-08	AC020916.1	T3-T4/T1-T2	TREM2+ Macrophages
6.73382e-13	1.39197	0.279	0.146	1.81274e-08	ARRB1	T3-T4/T1-T2	TREM2+ Macrophages
6.80686e-13	0.389432	0.946	0.915	1.83241e-08	CTSD	T3-T4/T1-T2	TREM2+ Macrophages
6.83586e-13	-0.904134	0.237	0.365	1.84021e-08	CLEC4E	T3-T4/T1-T2	TREM2+ Macrophages
7.39138e-13	0.386504	0.885	0.784	1.98976e-08	GPX4	T3-T4/T1-T2	TREM2+ Macrophages
7.4861e-13	0.66326	0.489	0.323	2.01526e-08	EXOC4	T3-T4/T1-T2	TREM2+ Macrophages
7.84179e-13	0.388998	1	0.966	2.11101e-08	FTL	T3-T4/T1-T2	TREM2+ Macrophages
8.59398e-13	2.3525	0.151	0.042	2.3135e-08	EVA1B	T3-T4/T1-T2	TREM2+ Macrophages
8.88521e-13	0.548676	0.493	0.321	2.3919e-08	ELMO1	T3-T4/T1-T2	TREM2+ Macrophages
1.05499e-12	2.10428	0.138	0.032	2.84003e-08	PPARGC1B	T3-T4/T1-T2	TREM2+ Macrophages
1.07969e-12	3.46029	0.109	0.015	2.90651e-08	LINC02244	T3-T4/T1-T2	TREM2+ Macrophages
1.1414e-12	0.738239	0.442	0.277	3.07266e-08	RPS19BP1	T3-T4/T1-T2	TREM2+ Macrophages
1.17554e-12	1.54702	0.198	0.076	3.16456e-08	PLCL1	T3-T4/T1-T2	TREM2+ Macrophages
1.23104e-12	0.887132	0.371	0.217	3.31397e-08	EIF3A	T3-T4/T1-T2	TREM2+ Macrophages
1.60862e-12	1.20902	0.221	0.093	4.3304e-08	RPS4Y1	T3-T4/T1-T2	TREM2+ Macrophages
1.77255e-12	-0.307919	0.968	0.985	4.77172e-08	HLA-A	T3-T4/T1-T2	TREM2+ Macrophages
1.82342e-12	0.993345	0.313	0.166	4.90864e-08	ABCC3	T3-T4/T1-T2	TREM2+ Macrophages
1.84051e-12	3.48974	0.105	0.015	4.95464e-08	DDX3Y	T3-T4/T1-T2	TREM2+ Macrophages
2.16171e-12	0.965	0.326	0.18	5.81931e-08	FAM174C	T3-T4/T1-T2	TREM2+ Macrophages
2.16499e-12	0.797988	0.441	0.284	5.82815e-08	MRPL41	T3-T4/T1-T2	TREM2+ Macrophages
2.65657e-12	-0.349992	0.964	0.992	7.15148e-08	CD74	T3-T4/T1-T2	TREM2+ Macrophages
2.71298e-12	1.16308	0.265	0.132	7.30334e-08	MPC2	T3-T4/T1-T2	TREM2+ Macrophages
3.06098e-12	-1.09693	0.142	0.253	8.24015e-08	GBP5	T3-T4/T1-T2	TREM2+ Macrophages
3.34181e-12	0.827913	0.516	0.382	8.99615e-08	UTRN	T3-T4/T1-T2	TREM2+ Macrophages
3.3554e-12	0.57873	0.706	0.599	9.03274e-08	TPM3	T3-T4/T1-T2	TREM2+ Macrophages
3.54605e-12	3.15029	0.108	0.015	9.54597e-08	ING2	T3-T4/T1-T2	TREM2+ Macrophages
3.66942e-12	1.13048	0.369	0.222	9.87807e-08	ZMIZ1	T3-T4/T1-T2	TREM2+ Macrophages
3.79593e-12	-3.28865	0.042	0.112	1.02186e-07	TRAC	T3-T4/T1-T2	TREM2+ Macrophages
4.39507e-12	0.296753	0.946	0.93	1.18315e-07	RPS12	T3-T4/T1-T2	TREM2+ Macrophages
4.93101e-12	-0.515165	0.65	0.737	1.32743e-07	FXYD5	T3-T4/T1-T2	TREM2+ Macrophages
5.11223e-12	1.52763	0.181	0.065	1.37621e-07	NHSL1	T3-T4/T1-T2	TREM2+ Macrophages
5.66488e-12	0.924194	0.343	0.197	1.52499e-07	AMBRA1	T3-T4/T1-T2	TREM2+ Macrophages
6.18188e-12	1.0544	0.467	0.301	1.66416e-07	HMOX1	T3-T4/T1-T2	TREM2+ Macrophages
7.04548e-12	0.815121	0.515	0.357	1.89664e-07	EIF5A	T3-T4/T1-T2	TREM2+ Macrophages
7.90722e-12	0.585297	0.532	0.384	2.12862e-07	PLA2G7	T3-T4/T1-T2	TREM2+ Macrophages
8.03757e-12	0.358779	0.843	0.747	2.16371e-07	ATP6V1F	T3-T4/T1-T2	TREM2+ Macrophages
9.46452e-12	0.370622	0.435	0.267	2.54785e-07	C1orf43	T3-T4/T1-T2	TREM2+ Macrophages
9.75162e-12	0.621387	0.56	0.392	2.62514e-07	EFHD2	T3-T4/T1-T2	TREM2+ Macrophages
1.02793e-11	0.915553	0.383	0.239	2.76718e-07	MFSD12	T3-T4/T1-T2	TREM2+ Macrophages
1.07832e-11	0.324937	0.77	0.669	2.90285e-07	KLF6	T3-T4/T1-T2	TREM2+ Macrophages
1.08084e-11	0.436124	0.364	0.202	2.90961e-07	ARHGAP10	T3-T4/T1-T2	TREM2+ Macrophages
1.09751e-11	1.47816	0.154	0.046	2.9545e-07	SERTAD2	T3-T4/T1-T2	TREM2+ Macrophages
1.1212e-11	1.05762	0.246	0.117	3.01826e-07	SMAP1	T3-T4/T1-T2	TREM2+ Macrophages
1.21927e-11	0.554146	0.614	0.448	3.28227e-07	MTDH	T3-T4/T1-T2	TREM2+ Macrophages
1.34323e-11	2.37579	0.111	0.02	3.61598e-07	HRH1	T3-T4/T1-T2	TREM2+ Macrophages
1.69961e-11	0.438903	0.724	0.611	4.57534e-07	RBM47	T3-T4/T1-T2	TREM2+ Macrophages
2.00305e-11	1.67035	0.139	0.039	5.3922e-07	GATD3B	T3-T4/T1-T2	TREM2+ Macrophages
2.12442e-11	1.34578	0.199	0.083	5.71893e-07	ACE	T3-T4/T1-T2	TREM2+ Macrophages
2.39703e-11	1.3997	0.217	0.095	6.45282e-07	KPNA3	T3-T4/T1-T2	TREM2+ Macrophages
2.56644e-11	0.928832	0.301	0.163	6.90885e-07	RAB11FIP1	T3-T4/T1-T2	TREM2+ Macrophages
2.58809e-11	0.465602	0.636	0.477	6.96714e-07	SYNGR2	T3-T4/T1-T2	TREM2+ Macrophages
2.76196e-11	1.20006	0.249	0.122	7.4352e-07	ITGB1BP1	T3-T4/T1-T2	TREM2+ Macrophages
2.83452e-11	2.41825	0.139	0.042	7.63054e-07	BAIAP2	T3-T4/T1-T2	TREM2+ Macrophages
2.98615e-11	1.5044	0.125	0.032	8.03872e-07	CTSK	T3-T4/T1-T2	TREM2+ Macrophages
3.28149e-11	1.01782	0.308	0.173	8.83378e-07	IL17RA	T3-T4/T1-T2	TREM2+ Macrophages
3.29795e-11	1.21689	0.287	0.151	8.87808e-07	G3BP1	T3-T4/T1-T2	TREM2+ Macrophages
3.33711e-11	1.17089	0.285	0.151	8.98349e-07	SIGLEC1	T3-T4/T1-T2	TREM2+ Macrophages
3.56446e-11	-0.624908	0.491	0.611	9.59552e-07	LSP1	T3-T4/T1-T2	TREM2+ Macrophages
3.60632e-11	0.447675	0.841	0.73	9.70821e-07	ATOX1	T3-T4/T1-T2	TREM2+ Macrophages
3.73328e-11	1.10551	0.169	0.059	1.005e-06	EGR2	T3-T4/T1-T2	TREM2+ Macrophages
3.74895e-11	0.587789	0.555	0.409	1.00922e-06	TIMP2	T3-T4/T1-T2	TREM2+ Macrophages
3.77687e-11	0.567678	0.493	0.334	1.01673e-06	CD52	T3-T4/T1-T2	TREM2+ Macrophages
3.93247e-11	0.450278	0.676	0.516	1.05862e-06	NDUFA11	T3-T4/T1-T2	TREM2+ Macrophages
4.44423e-11	1.52395	0.221	0.107	1.19639e-06	ANPEP	T3-T4/T1-T2	TREM2+ Macrophages
4.51968e-11	1.54204	0.213	0.097	1.2167e-06	IPO7	T3-T4/T1-T2	TREM2+ Macrophages
4.67139e-11	-1.32543	0.109	0.207	1.25754e-06	ANXA6	T3-T4/T1-T2	TREM2+ Macrophages
4.99045e-11	0.966693	0.254	0.124	1.34343e-06	ENPP2	T3-T4/T1-T2	TREM2+ Macrophages
5.13809e-11	0.711675	0.357	0.212	1.38317e-06	GRK3	T3-T4/T1-T2	TREM2+ Macrophages
6.60108e-11	0.542783	0.565	0.406	1.77701e-06	IGSF6	T3-T4/T1-T2	TREM2+ Macrophages
6.84286e-11	1.34315	0.198	0.083	1.8421e-06	MRPL21	T3-T4/T1-T2	TREM2+ Macrophages
7.1797e-11	0.956773	0.274	0.141	1.93278e-06	LMO4	T3-T4/T1-T2	TREM2+ Macrophages
7.32717e-11	0.422803	0.62	0.47	1.97247e-06	ABCA1	T3-T4/T1-T2	TREM2+ Macrophages
7.8979e-11	0.799167	0.545	0.411	2.12611e-06	CD59	T3-T4/T1-T2	TREM2+ Macrophages
8.47398e-11	1.0263	0.237	0.112	2.28119e-06	ARID1A	T3-T4/T1-T2	TREM2+ Macrophages
8.57047e-11	3.39174	0.127	0.031	2.30717e-06	IGKC	T3-T4/T1-T2	TREM2+ Macrophages
8.59202e-11	0.649711	0.53	0.377	2.31297e-06	ARHGAP26	T3-T4/T1-T2	TREM2+ Macrophages
8.81525e-11	-0.805206	0.261	0.385	2.37306e-06	CXCL9	T3-T4/T1-T2	TREM2+ Macrophages
9.6761e-11	1.11301	0.237	0.115	2.6048e-06	TLR4	T3-T4/T1-T2	TREM2+ Macrophages
9.76829e-11	0.618579	0.51	0.367	2.62962e-06	ADA2	T3-T4/T1-T2	TREM2+ Macrophages
1.1149e-10	1.3879	0.228	0.107	3.0013e-06	PPP1R11	T3-T4/T1-T2	TREM2+ Macrophages
1.12017e-10	1.69978	0.128	0.036	3.01549e-06	JAGN1	T3-T4/T1-T2	TREM2+ Macrophages
1.12278e-10	0.769122	0.234	0.115	3.02253e-06	OXA1L	T3-T4/T1-T2	TREM2+ Macrophages
1.3385e-10	-0.376804	0.651	0.723	3.60324e-06	MT2A	T3-T4/T1-T2	TREM2+ Macrophages
1.37477e-10	0.225424	0.354	0.209	3.70088e-06	POLR2J	T3-T4/T1-T2	TREM2+ Macrophages
1.45209e-10	1.33424	0.204	0.092	3.90902e-06	CCT2	T3-T4/T1-T2	TREM2+ Macrophages
1.49977e-10	0.447222	0.601	0.465	4.03737e-06	CHCHD10	T3-T4/T1-T2	TREM2+ Macrophages
1.50976e-10	-0.470071	0.668	0.737	4.06427e-06	RGS1	T3-T4/T1-T2	TREM2+ Macrophages
1.53443e-10	0.97898	0.213	0.092	4.13067e-06	AHCYL1	T3-T4/T1-T2	TREM2+ Macrophages
1.54376e-10	0.485552	0.723	0.598	4.1558e-06	ATP6V1G1	T3-T4/T1-T2	TREM2+ Macrophages
2.2479e-10	0.91847	0.378	0.241	6.05134e-06	MYO1E	T3-T4/T1-T2	TREM2+ Macrophages
2.38464e-10	0.371774	0.764	0.593	6.41944e-06	RPS27L	T3-T4/T1-T2	TREM2+ Macrophages
2.69353e-10	1.63435	0.216	0.105	7.25098e-06	PLBD2	T3-T4/T1-T2	TREM2+ Macrophages
3.14945e-10	-2.24158	0.132	0.194	8.47832e-06	CCL5	T3-T4/T1-T2	TREM2+ Macrophages
3.27485e-10	0.772369	0.479	0.353	8.81589e-06	TMEM147	T3-T4/T1-T2	TREM2+ Macrophages
3.42772e-10	0.338865	0.54	0.389	9.22744e-06	LGALS9	T3-T4/T1-T2	TREM2+ Macrophages
3.58634e-10	0.268325	0.723	0.628	9.65444e-06	DYNLL1	T3-T4/T1-T2	TREM2+ Macrophages
3.68477e-10	0.569715	0.486	0.345	9.91939e-06	POLD4	T3-T4/T1-T2	TREM2+ Macrophages
4.52935e-10	0.43497	0.228	0.11	1.2193e-05	MMP19	T3-T4/T1-T2	TREM2+ Macrophages
4.97582e-10	1.01507	0.235	0.117	1.33949e-05	TBC1D14	T3-T4/T1-T2	TREM2+ Macrophages
5.41565e-10	1.12019	0.235	0.121	1.45789e-05	LINC02345	T3-T4/T1-T2	TREM2+ Macrophages
5.65688e-10	-1.56148	0.105	0.194	1.52283e-05	APOBEC3G	T3-T4/T1-T2	TREM2+ Macrophages
5.82574e-10	0.611903	0.266	0.138	1.56829e-05	SPNS1	T3-T4/T1-T2	TREM2+ Macrophages
5.92078e-10	0.209711	0.902	0.856	1.59387e-05	RPL9	T3-T4/T1-T2	TREM2+ Macrophages
6.86205e-10	1.45858	0.138	0.046	1.84726e-05	ISCA1	T3-T4/T1-T2	TREM2+ Macrophages
6.88444e-10	0.88044	0.205	0.092	1.85329e-05	EEA1	T3-T4/T1-T2	TREM2+ Macrophages
7.02885e-10	0.711102	0.196	0.087	1.89217e-05	OTOA	T3-T4/T1-T2	TREM2+ Macrophages
7.7565e-10	0.44229	0.603	0.455	2.08805e-05	ATG7	T3-T4/T1-T2	TREM2+ Macrophages
8.26956e-10	2.06035	0.119	0.032	2.22616e-05	NDUFAF4	T3-T4/T1-T2	TREM2+ Macrophages
8.75827e-10	-0.28714	0.986	0.981	2.35773e-05	ACTB	T3-T4/T1-T2	TREM2+ Macrophages
9.0777e-10	0.838069	0.46	0.328	2.44372e-05	RAB13	T3-T4/T1-T2	TREM2+ Macrophages
9.77696e-10	-0.369906	0.721	0.756	2.63196e-05	LAPTM4A	T3-T4/T1-T2	TREM2+ Macrophages
9.96922e-10	0.656948	0.361	0.233	2.68371e-05	SUMF1	T3-T4/T1-T2	TREM2+ Macrophages
1.03538e-09	-2.95279	0.046	0.1	2.78724e-05	TRBC2	T3-T4/T1-T2	TREM2+ Macrophages
1.06942e-09	2.93106	0.144	0.053	2.87887e-05	CHIT1	T3-T4/T1-T2	TREM2+ Macrophages
1.15461e-09	-2.6705	0.042	0.102	3.1082e-05	CD2	T3-T4/T1-T2	TREM2+ Macrophages
1.17644e-09	-0.949621	0.134	0.231	3.16698e-05	OLFML3	T3-T4/T1-T2	TREM2+ Macrophages
1.19633e-09	-1.37668	0.214	0.297	3.22051e-05	HMGB2	T3-T4/T1-T2	TREM2+ Macrophages
1.25303e-09	-0.253334	0.976	0.973	3.37316e-05	S100A11	T3-T4/T1-T2	TREM2+ Macrophages
1.25751e-09	0.533921	0.43	0.285	3.38523e-05	DAPK1	T3-T4/T1-T2	TREM2+ Macrophages
1.30145e-09	1.91756	0.1	0.022	3.50351e-05	FBRSL1	T3-T4/T1-T2	TREM2+ Macrophages
1.30886e-09	0.767662	0.182	0.076	3.52346e-05	DDB1	T3-T4/T1-T2	TREM2+ Macrophages
1.3218e-09	0.444769	0.414	0.278	3.55828e-05	FUOM	T3-T4/T1-T2	TREM2+ Macrophages
1.35982e-09	-0.543492	0.678	0.747	3.66063e-05	MORF4L1	T3-T4/T1-T2	TREM2+ Macrophages
1.41393e-09	1.95888	0.17	0.075	3.8063e-05	MICAL2	T3-T4/T1-T2	TREM2+ Macrophages
1.45651e-09	2.19	0.131	0.046	3.92093e-05	HPGD	T3-T4/T1-T2	TREM2+ Macrophages
1.4757e-09	0.864429	0.223	0.112	3.97257e-05	NME3	T3-T4/T1-T2	TREM2+ Macrophages
1.4775e-09	0.51498	0.477	0.353	3.97743e-05	PLEKHO1	T3-T4/T1-T2	TREM2+ Macrophages
1.48639e-09	-0.656158	0.411	0.509	4.00136e-05	LGALS3BP	T3-T4/T1-T2	TREM2+ Macrophages
1.65957e-09	0.756818	0.243	0.124	4.46757e-05	HPS1	T3-T4/T1-T2	TREM2+ Macrophages
1.97653e-09	0.706704	0.369	0.244	5.32082e-05	ADAP2	T3-T4/T1-T2	TREM2+ Macrophages
2.05575e-09	0.586917	0.355	0.214	5.53407e-05	SH2B3	T3-T4/T1-T2	TREM2+ Macrophages
2.05587e-09	1.26536	0.155	0.059	5.53441e-05	ACAT1	T3-T4/T1-T2	TREM2+ Macrophages
2.11827e-09	-0.381379	0.779	0.823	5.7024e-05	C1QC	T3-T4/T1-T2	TREM2+ Macrophages
2.11918e-09	-0.790115	0.477	0.548	5.70482e-05	GPR183	T3-T4/T1-T2	TREM2+ Macrophages
2.17171e-09	0.745727	0.41	0.285	5.84624e-05	CD151	T3-T4/T1-T2	TREM2+ Macrophages
2.34757e-09	-0.664503	0.49	0.557	6.31966e-05	SERPING1	T3-T4/T1-T2	TREM2+ Macrophages
2.35027e-09	0.90617	0.317	0.195	6.32691e-05	MRPL34	T3-T4/T1-T2	TREM2+ Macrophages
2.45597e-09	-0.503417	0.691	0.723	6.61148e-05	RNASET2	T3-T4/T1-T2	TREM2+ Macrophages
2.49475e-09	1.06111	0.113	0.031	6.71587e-05	AL078604.4	T3-T4/T1-T2	TREM2+ Macrophages
2.59888e-09	-0.675756	0.124	0.214	6.99619e-05	VEGFA	T3-T4/T1-T2	TREM2+ Macrophages
2.66632e-09	0.39411	0.824	0.739	7.17773e-05	RPS5	T3-T4/T1-T2	TREM2+ Macrophages
2.7348e-09	0.995348	0.276	0.161	7.36209e-05	FAM20C	T3-T4/T1-T2	TREM2+ Macrophages
3.13044e-09	-0.669236	0.292	0.385	8.42715e-05	CASP4	T3-T4/T1-T2	TREM2+ Macrophages
3.13566e-09	1.46771	0.169	0.073	8.44118e-05	GCLC	T3-T4/T1-T2	TREM2+ Macrophages
3.3261e-09	-1.59469	0.05	0.115	8.95386e-05	LINC02649	T3-T4/T1-T2	TREM2+ Macrophages
3.34633e-09	0.768118	0.77	0.679	9.00833e-05	ACP5	T3-T4/T1-T2	TREM2+ Macrophages
3.35003e-09	0.682305	0.431	0.294	9.01827e-05	PTPRE	T3-T4/T1-T2	TREM2+ Macrophages
3.40272e-09	0.985357	0.243	0.132	9.16013e-05	RNF19B	T3-T4/T1-T2	TREM2+ Macrophages
3.66322e-09	0.87023	0.325	0.202	9.86139e-05	MTCH2	T3-T4/T1-T2	TREM2+ Macrophages
3.82357e-09	0.656716	0.369	0.238	0.00010293	SEPTIN9	T3-T4/T1-T2	TREM2+ Macrophages
3.90939e-09	1.16632	0.237	0.127	0.000105241	SLC6A6	T3-T4/T1-T2	TREM2+ Macrophages
4.20754e-09	1.961	0.115	0.034	0.000113267	TTTY14	T3-T4/T1-T2	TREM2+ Macrophages
4.27395e-09	0.631822	0.415	0.287	0.000115055	AP3S1	T3-T4/T1-T2	TREM2+ Macrophages
4.36135e-09	0.642652	0.425	0.302	0.000117408	CELF1	T3-T4/T1-T2	TREM2+ Macrophages
4.3618e-09	0.491766	0.648	0.545	0.00011742	CREG1	T3-T4/T1-T2	TREM2+ Macrophages
4.49133e-09	0.853469	0.237	0.121	0.000120907	MAPKAPK3	T3-T4/T1-T2	TREM2+ Macrophages
4.5392e-09	0.282208	0.946	0.879	0.000122195	RPL12	T3-T4/T1-T2	TREM2+ Macrophages
4.7739e-09	-0.479543	0.611	0.725	0.000128513	TAGLN2	T3-T4/T1-T2	TREM2+ Macrophages
4.81987e-09	0.659043	0.246	0.132	0.000129751	SRP72	T3-T4/T1-T2	TREM2+ Macrophages
5.01341e-09	0.480118	0.506	0.372	0.000134961	SPRED1	T3-T4/T1-T2	TREM2+ Macrophages
5.09278e-09	0.650507	0.335	0.217	0.000137098	C9orf72	T3-T4/T1-T2	TREM2+ Macrophages
5.93236e-09	0.256302	0.622	0.482	0.000159699	COX5A	T3-T4/T1-T2	TREM2+ Macrophages
6.1629e-09	-1.04167	0.082	0.156	0.000165905	TRAF3IP3	T3-T4/T1-T2	TREM2+ Macrophages
6.18242e-09	0.472352	0.358	0.229	0.000166431	CD48	T3-T4/T1-T2	TREM2+ Macrophages
6.50684e-09	-0.545554	0.636	0.705	0.000175164	PSME1	T3-T4/T1-T2	TREM2+ Macrophages
6.51695e-09	0.847812	0.166	0.068	0.000175436	MFHAS1	T3-T4/T1-T2	TREM2+ Macrophages
6.58537e-09	-1.51363	0.146	0.229	0.000177278	HAT1	T3-T4/T1-T2	TREM2+ Macrophages
6.64281e-09	-1.61779	0.091	0.166	0.000178825	PDE3B	T3-T4/T1-T2	TREM2+ Macrophages
7.19756e-09	0.275672	0.944	0.915	0.000193758	RPL32	T3-T4/T1-T2	TREM2+ Macrophages
7.36378e-09	0.362504	0.896	0.879	0.000198233	MT-ND1	T3-T4/T1-T2	TREM2+ Macrophages
7.88128e-09	0.263498	0.922	0.891	0.000212164	MT-ND4	T3-T4/T1-T2	TREM2+ Macrophages
8.14368e-09	0.990212	0.205	0.098	0.000219228	RASA1	T3-T4/T1-T2	TREM2+ Macrophages
1.10003e-08	-1.34305	0.311	0.38	0.000296127	TREM1	T3-T4/T1-T2	TREM2+ Macrophages
1.14659e-08	0.643293	0.283	0.166	0.000308662	POLE4	T3-T4/T1-T2	TREM2+ Macrophages
1.17854e-08	0.258867	0.96	0.944	0.000317264	RPL13	T3-T4/T1-T2	TREM2+ Macrophages
1.19533e-08	-0.887458	0.554	0.598	0.000321782	SPP1	T3-T4/T1-T2	TREM2+ Macrophages
1.20552e-08	1.01044	0.247	0.143	0.000324526	MRPS12	T3-T4/T1-T2	TREM2+ Macrophages
1.20555e-08	-1.51686	0.107	0.185	0.000324533	CRISPLD2	T3-T4/T1-T2	TREM2+ Macrophages
1.21655e-08	-0.533109	0.813	0.771	0.000327495	CD14	T3-T4/T1-T2	TREM2+ Macrophages
1.24387e-08	0.778521	0.319	0.194	0.00033485	MAF	T3-T4/T1-T2	TREM2+ Macrophages
1.30704e-08	0.445486	0.677	0.591	0.000351856	LYN	T3-T4/T1-T2	TREM2+ Macrophages
1.30752e-08	1.45935	0.196	0.097	0.000351985	EGLN2	T3-T4/T1-T2	TREM2+ Macrophages
1.35827e-08	1.11139	0.232	0.124	0.000365647	SHTN1	T3-T4/T1-T2	TREM2+ Macrophages
1.37553e-08	-2.21908	0.063	0.117	0.000370292	CD3D	T3-T4/T1-T2	TREM2+ Macrophages
1.39673e-08	1.1239	0.169	0.075	0.000375999	ATXN7L1	T3-T4/T1-T2	TREM2+ Macrophages
1.41826e-08	1.47369	0.146	0.058	0.000381795	SLC9A7	T3-T4/T1-T2	TREM2+ Macrophages
1.57261e-08	1.56156	0.155	0.066	0.000423346	CD163L1	T3-T4/T1-T2	TREM2+ Macrophages
1.61513e-08	0.772476	0.301	0.185	0.000434793	PRKCA	T3-T4/T1-T2	TREM2+ Macrophages
1.84401e-08	-1.66722	0.061	0.127	0.000496407	GABPB1-IT1	T3-T4/T1-T2	TREM2+ Macrophages
1.85946e-08	0.488198	0.657	0.562	0.000500567	LRRFIP1	T3-T4/T1-T2	TREM2+ Macrophages
1.99752e-08	0.327841	0.606	0.469	0.000537732	TNS3	T3-T4/T1-T2	TREM2+ Macrophages
2.20342e-08	2.07023	0.111	0.032	0.000593161	SGTB	T3-T4/T1-T2	TREM2+ Macrophages
2.26043e-08	0.779661	0.434	0.311	0.000608507	VDAC2	T3-T4/T1-T2	TREM2+ Macrophages
2.35863e-08	1.94221	0.112	0.037	0.000634942	SPR	T3-T4/T1-T2	TREM2+ Macrophages
2.36802e-08	1.28115	0.193	0.097	0.000637471	VPS37C	T3-T4/T1-T2	TREM2+ Macrophages
2.43605e-08	0.733577	0.308	0.192	0.000655785	NDUFS3	T3-T4/T1-T2	TREM2+ Macrophages
2.48563e-08	0.270652	0.634	0.472	0.000669133	GNG10	T3-T4/T1-T2	TREM2+ Macrophages
2.7045e-08	1.0707	0.163	0.075	0.000728051	ABCC5	T3-T4/T1-T2	TREM2+ Macrophages
2.71634e-08	1.02071	0.282	0.171	0.00073124	PARVG	T3-T4/T1-T2	TREM2+ Macrophages
2.71678e-08	0.597681	0.181	0.085	0.000731359	MPLKIP	T3-T4/T1-T2	TREM2+ Macrophages
2.71824e-08	0.335497	0.833	0.742	0.00073175	CTSZ	T3-T4/T1-T2	TREM2+ Macrophages
2.77078e-08	0.119488	0.188	0.09	0.000745895	TM2D2	T3-T4/T1-T2	TREM2+ Macrophages
2.79272e-08	0.871691	0.246	0.139	0.000751801	SEC24D	T3-T4/T1-T2	TREM2+ Macrophages
2.79333e-08	1.22409	0.162	0.07	0.000751965	TDG	T3-T4/T1-T2	TREM2+ Macrophages
2.86116e-08	0.214512	0.862	0.769	0.000770224	UQCR11	T3-T4/T1-T2	TREM2+ Macrophages
2.95184e-08	0.469091	0.462	0.324	0.000794634	REX1BD	T3-T4/T1-T2	TREM2+ Macrophages
2.98054e-08	-0.453608	0.784	0.815	0.000802362	SDCBP	T3-T4/T1-T2	TREM2+ Macrophages
3.15949e-08	1.2957	0.161	0.071	0.000850536	COMMD5	T3-T4/T1-T2	TREM2+ Macrophages
3.19333e-08	0.436503	0.364	0.231	0.000859646	PACSIN2	T3-T4/T1-T2	TREM2+ Macrophages
3.30664e-08	0.502253	0.445	0.323	0.000890146	BIRC6	T3-T4/T1-T2	TREM2+ Macrophages
3.33474e-08	0.257972	0.934	0.935	0.000897713	RPL19	T3-T4/T1-T2	TREM2+ Macrophages
3.35922e-08	0.395691	0.577	0.44	0.000904303	AKR1A1	T3-T4/T1-T2	TREM2+ Macrophages
3.50408e-08	0.554425	0.357	0.224	0.000943298	LSM4	T3-T4/T1-T2	TREM2+ Macrophages
3.59355e-08	1.84584	0.118	0.042	0.000967383	SUSD1	T3-T4/T1-T2	TREM2+ Macrophages
3.59411e-08	-1.07388	0.232	0.319	0.000967533	TAF15	T3-T4/T1-T2	TREM2+ Macrophages
3.61858e-08	0.350214	0.868	0.823	0.000974121	PRDX1	T3-T4/T1-T2	TREM2+ Macrophages
3.65634e-08	0.688822	0.459	0.334	0.000984288	GLRX	T3-T4/T1-T2	TREM2+ Macrophages
3.82726e-08	-1.18212	0.18	0.263	0.0010303	MYO1G	T3-T4/T1-T2	TREM2+ Macrophages
4.11431e-08	-0.327651	0.761	0.805	0.00110757	ENO1	T3-T4/T1-T2	TREM2+ Macrophages
4.41834e-08	0.628348	0.357	0.239	0.00118942	ATF3	T3-T4/T1-T2	TREM2+ Macrophages
4.549e-08	0.172049	0.448	0.306	0.00122459	CIAO2A	T3-T4/T1-T2	TREM2+ Macrophages
4.82992e-08	0.669781	0.371	0.244	0.00130021	DUSP23	T3-T4/T1-T2	TREM2+ Macrophages
4.87788e-08	-0.963164	0.29	0.38	0.00131312	RNF144B	T3-T4/T1-T2	TREM2+ Macrophages
4.88632e-08	0.813955	0.264	0.158	0.0013154	NEK6	T3-T4/T1-T2	TREM2+ Macrophages
4.90424e-08	0.466901	0.374	0.243	0.00132022	OCIAD1	T3-T4/T1-T2	TREM2+ Macrophages
5.07855e-08	0.20635	0.772	0.693	0.00136714	RPSA	T3-T4/T1-T2	TREM2+ Macrophages
5.08776e-08	1.05724	0.189	0.093	0.00136963	FAM110A	T3-T4/T1-T2	TREM2+ Macrophages
5.12782e-08	-0.830085	0.071	0.139	0.00138041	TNF	T3-T4/T1-T2	TREM2+ Macrophages
5.13713e-08	-1.20774	0.16	0.243	0.00138292	GBP4	T3-T4/T1-T2	TREM2+ Macrophages
5.39879e-08	-1.19146	0.11	0.182	0.00145335	SULT1A1	T3-T4/T1-T2	TREM2+ Macrophages
5.42254e-08	1.21886	0.141	0.058	0.00145975	AP1M1	T3-T4/T1-T2	TREM2+ Macrophages
5.47312e-08	0.436965	0.779	0.716	0.00147336	NME2	T3-T4/T1-T2	TREM2+ Macrophages
5.5997e-08	-0.601892	0.627	0.667	0.00150744	ZFP36	T3-T4/T1-T2	TREM2+ Macrophages
5.87847e-08	0.426598	0.432	0.307	0.00158248	ITGAX	T3-T4/T1-T2	TREM2+ Macrophages
5.91585e-08	1.33855	0.164	0.076	0.00159255	LILRA6	T3-T4/T1-T2	TREM2+ Macrophages
5.94818e-08	2.7254	0.114	0.041	0.00160125	RSAD2	T3-T4/T1-T2	TREM2+ Macrophages
6.0356e-08	-0.274204	0.902	0.944	0.00162478	HLA-DPA1	T3-T4/T1-T2	TREM2+ Macrophages
6.18901e-08	0.533362	0.393	0.27	0.00166608	PRKCB	T3-T4/T1-T2	TREM2+ Macrophages
6.20156e-08	1.42879	0.131	0.051	0.00166946	WASHC3	T3-T4/T1-T2	TREM2+ Macrophages
6.45852e-08	0.653288	0.321	0.197	0.00173863	ETF1	T3-T4/T1-T2	TREM2+ Macrophages
6.51515e-08	2.48687	0.125	0.051	0.00175388	RBP1	T3-T4/T1-T2	TREM2+ Macrophages
6.54541e-08	0.863781	0.217	0.117	0.00176202	LINC01010	T3-T4/T1-T2	TREM2+ Macrophages
6.59865e-08	-0.730656	0.336	0.431	0.00177636	FKBP5	T3-T4/T1-T2	TREM2+ Macrophages
6.88453e-08	0.540398	0.328	0.211	0.00185332	PITPNA	T3-T4/T1-T2	TREM2+ Macrophages
7.08588e-08	0.26337	0.269	0.158	0.00190752	LSM10	T3-T4/T1-T2	TREM2+ Macrophages
7.26461e-08	0.41538	0.487	0.351	0.00195563	AHNAK	T3-T4/T1-T2	TREM2+ Macrophages
7.78231e-08	0.62424	0.502	0.404	0.002095	ARL4C	T3-T4/T1-T2	TREM2+ Macrophages
8.17775e-08	0.5976	0.664	0.564	0.00220145	LGMN	T3-T4/T1-T2	TREM2+ Macrophages
8.44506e-08	0.606653	0.218	0.115	0.00227341	TIMM10	T3-T4/T1-T2	TREM2+ Macrophages
8.66283e-08	0.529188	0.192	0.095	0.00233203	PRXL2A	T3-T4/T1-T2	TREM2+ Macrophages
8.75632e-08	0.868235	0.268	0.163	0.0023572	ZNF710	T3-T4/T1-T2	TREM2+ Macrophages
9.05449e-08	0.882835	0.246	0.141	0.00243747	THOC2	T3-T4/T1-T2	TREM2+ Macrophages
9.30479e-08	0.994751	0.181	0.09	0.00250485	RGS12	T3-T4/T1-T2	TREM2+ Macrophages
9.55038e-08	-0.235728	0.833	0.898	0.00257096	HLA-E	T3-T4/T1-T2	TREM2+ Macrophages
9.55626e-08	0.684103	0.218	0.119	0.00257255	NDUFAF8	T3-T4/T1-T2	TREM2+ Macrophages
9.62179e-08	0.253707	0.953	0.958	0.00259019	TPT1	T3-T4/T1-T2	TREM2+ Macrophages
9.67272e-08	1.94051	0.134	0.058	0.0026039	RAB7B	T3-T4/T1-T2	TREM2+ Macrophages
9.74533e-08	0.640725	0.412	0.287	0.00262344	TCIRG1	T3-T4/T1-T2	TREM2+ Macrophages
9.83317e-08	0.651858	0.271	0.158	0.00264709	GLMP	T3-T4/T1-T2	TREM2+ Macrophages
1.0075e-07	0.341411	0.693	0.569	0.0027122	RAB31	T3-T4/T1-T2	TREM2+ Macrophages
1.01861e-07	0.898586	0.237	0.134	0.00274209	YIF1A	T3-T4/T1-T2	TREM2+ Macrophages
1.0244e-07	1.23243	0.162	0.076	0.0027577	ZHX2	T3-T4/T1-T2	TREM2+ Macrophages
1.05767e-07	0.527142	0.182	0.088	0.00284726	SLC35B1	T3-T4/T1-T2	TREM2+ Macrophages
1.08173e-07	0.571955	0.254	0.144	0.00291201	RBM17	T3-T4/T1-T2	TREM2+ Macrophages
1.1228e-07	1.52609	0.107	0.036	0.00302257	ZCCHC8	T3-T4/T1-T2	TREM2+ Macrophages
1.13983e-07	1.05372	0.16	0.075	0.00306843	UBE2M	T3-T4/T1-T2	TREM2+ Macrophages
1.1541e-07	0.403799	0.302	0.18	0.00310683	IL1RN	T3-T4/T1-T2	TREM2+ Macrophages
1.21296e-07	0.577953	0.153	0.068	0.0032653	TMEM163	T3-T4/T1-T2	TREM2+ Macrophages
1.21517e-07	-0.357931	0.868	0.878	0.00327123	UBC	T3-T4/T1-T2	TREM2+ Macrophages
1.23782e-07	0.749531	0.256	0.149	0.0033322	TCEAL9	T3-T4/T1-T2	TREM2+ Macrophages
1.23964e-07	0.76752	0.187	0.095	0.0033371	CYP27A1	T3-T4/T1-T2	TREM2+ Macrophages
1.26886e-07	0.485807	0.483	0.363	0.00341578	YBX3	T3-T4/T1-T2	TREM2+ Macrophages
1.28425e-07	-0.465585	0.822	0.849	0.0034572	UBB	T3-T4/T1-T2	TREM2+ Macrophages
1.28725e-07	1.2263	0.192	0.102	0.00346528	UBXN6	T3-T4/T1-T2	TREM2+ Macrophages
1.31186e-07	-0.21813	0.927	0.915	0.00353153	CFL1	T3-T4/T1-T2	TREM2+ Macrophages
1.33827e-07	-0.415593	0.794	0.756	0.00360262	SOD2	T3-T4/T1-T2	TREM2+ Macrophages
1.35171e-07	1.14516	0.209	0.109	0.00363881	RUNX3	T3-T4/T1-T2	TREM2+ Macrophages
1.38219e-07	0.790143	0.264	0.163	0.00372084	FUCA1	T3-T4/T1-T2	TREM2+ Macrophages
1.39377e-07	1.32899	0.138	0.059	0.00375203	CPSF2	T3-T4/T1-T2	TREM2+ Macrophages
1.39579e-07	1.35753	0.105	0.036	0.00375748	RAP1GAP2	T3-T4/T1-T2	TREM2+ Macrophages
1.40812e-07	1.01189	0.166	0.078	0.00379066	PSTPIP1	T3-T4/T1-T2	TREM2+ Macrophages
1.47394e-07	-1.67416	0.052	0.109	0.00396785	ENO2	T3-T4/T1-T2	TREM2+ Macrophages
1.51565e-07	-1.04033	0.15	0.219	0.00408014	CD69	T3-T4/T1-T2	TREM2+ Macrophages
1.56726e-07	0.483759	0.55	0.436	0.00421907	MARCKS	T3-T4/T1-T2	TREM2+ Macrophages
1.64942e-07	-0.257194	0.919	0.942	0.00444023	ITM2B	T3-T4/T1-T2	TREM2+ Macrophages
1.71003e-07	0.631028	0.268	0.156	0.0046034	MRPS16	T3-T4/T1-T2	TREM2+ Macrophages
1.72073e-07	2.22297	0.15	0.071	0.00463221	IFIT1	T3-T4/T1-T2	TREM2+ Macrophages
1.77599e-07	1.9086	0.157	0.08	0.00478096	ITGA9	T3-T4/T1-T2	TREM2+ Macrophages
1.81203e-07	-0.355231	0.806	0.839	0.004878	C1QB	T3-T4/T1-T2	TREM2+ Macrophages
1.82913e-07	0.785913	0.101	0.032	0.00492401	PPARA	T3-T4/T1-T2	TREM2+ Macrophages
1.83142e-07	0.669612	0.524	0.411	0.00493018	PTPRJ	T3-T4/T1-T2	TREM2+ Macrophages
1.84928e-07	0.365429	0.489	0.357	0.00497827	PGD	T3-T4/T1-T2	TREM2+ Macrophages
1.93589e-07	-1.0528	0.137	0.214	0.00521141	CAPN7	T3-T4/T1-T2	TREM2+ Macrophages
1.99113e-07	0.341688	0.899	0.857	0.00536013	RPS6	T3-T4/T1-T2	TREM2+ Macrophages
2.0306e-07	0.566072	0.293	0.185	0.00546638	TRAK1	T3-T4/T1-T2	TREM2+ Macrophages
2.04488e-07	0.888895	0.173	0.085	0.00550481	EI24	T3-T4/T1-T2	TREM2+ Macrophages
2.09461e-07	0.781608	0.289	0.185	0.0056387	MX1	T3-T4/T1-T2	TREM2+ Macrophages
2.14268e-07	0.177477	0.948	0.876	0.00576811	NPC2	T3-T4/T1-T2	TREM2+ Macrophages
2.15072e-07	-0.42003	0.705	0.71	0.00578973	PSME2	T3-T4/T1-T2	TREM2+ Macrophages
2.15366e-07	0.594211	0.348	0.236	0.00579766	RWDD1	T3-T4/T1-T2	TREM2+ Macrophages
2.21298e-07	1.48002	0.131	0.056	0.00595735	ACLY	T3-T4/T1-T2	TREM2+ Macrophages
2.21436e-07	1.21653	0.118	0.046	0.00596105	GMPR2	T3-T4/T1-T2	TREM2+ Macrophages
2.23474e-07	0.621341	0.287	0.182	0.00601591	MRPS34	T3-T4/T1-T2	TREM2+ Macrophages
2.25059e-07	0.423949	0.379	0.263	0.00605859	PGLS	T3-T4/T1-T2	TREM2+ Macrophages
2.29387e-07	0.341166	0.482	0.353	0.00617509	KIF1B	T3-T4/T1-T2	TREM2+ Macrophages
2.29752e-07	0.455452	0.232	0.127	0.00618492	DOK3	T3-T4/T1-T2	TREM2+ Macrophages
2.29777e-07	0.635163	0.271	0.165	0.00618558	GTF2A2	T3-T4/T1-T2	TREM2+ Macrophages
2.30657e-07	0.800951	0.15	0.066	0.00620929	SLC2A9	T3-T4/T1-T2	TREM2+ Macrophages
2.31836e-07	0.35472	0.423	0.312	0.00624101	ATP5MC1	T3-T4/T1-T2	TREM2+ Macrophages
2.3815e-07	1.13782	0.12	0.046	0.00641101	SEC24A	T3-T4/T1-T2	TREM2+ Macrophages
2.53913e-07	0.524938	0.549	0.45	0.00683534	VPS29	T3-T4/T1-T2	TREM2+ Macrophages
2.58932e-07	0.363833	0.672	0.555	0.00697046	LRMDA	T3-T4/T1-T2	TREM2+ Macrophages
2.62189e-07	0.428024	0.653	0.526	0.00705813	ZFP36L1	T3-T4/T1-T2	TREM2+ Macrophages
2.65079e-07	1.79851	0.121	0.048	0.00713591	NRG1	T3-T4/T1-T2	TREM2+ Macrophages
2.67433e-07	-1.02832	0.1	0.173	0.00719929	CLEC10A	T3-T4/T1-T2	TREM2+ Macrophages
2.68621e-07	0.326405	0.453	0.343	0.00723128	NPL	T3-T4/T1-T2	TREM2+ Macrophages
2.72718e-07	0.353889	0.856	0.829	0.00734157	RPL7	T3-T4/T1-T2	TREM2+ Macrophages
2.78912e-07	0.508756	0.196	0.104	0.00750832	AL356124.1	T3-T4/T1-T2	TREM2+ Macrophages
2.81636e-07	1.09337	0.251	0.153	0.00758164	OSBPL1A	T3-T4/T1-T2	TREM2+ Macrophages
2.83565e-07	0.626951	0.157	0.071	0.00763357	DST	T3-T4/T1-T2	TREM2+ Macrophages
2.85187e-07	1.50051	0.137	0.061	0.00767723	EPHB2	T3-T4/T1-T2	TREM2+ Macrophages
2.89792e-07	0.307847	0.333	0.214	0.0078012	TFEC	T3-T4/T1-T2	TREM2+ Macrophages
2.92713e-07	0.639263	0.173	0.083	0.00787983	WDPCP	T3-T4/T1-T2	TREM2+ Macrophages
2.94381e-07	1.48719	0.142	0.063	0.00792473	TM4SF19	T3-T4/T1-T2	TREM2+ Macrophages
2.96297e-07	0.949841	0.608	0.537	0.00797633	ISG15	T3-T4/T1-T2	TREM2+ Macrophages
3.03059e-07	-0.727436	0.08	0.143	0.00815834	SP140	T3-T4/T1-T2	TREM2+ Macrophages
3.17044e-07	0.24245	0.946	0.919	0.00853482	RPS14	T3-T4/T1-T2	TREM2+ Macrophages
3.1917e-07	0.354006	0.686	0.574	0.00859207	SLC8A1	T3-T4/T1-T2	TREM2+ Macrophages
3.2437e-07	0.752509	0.218	0.124	0.00873204	PHTF2	T3-T4/T1-T2	TREM2+ Macrophages
3.30752e-07	0.387903	0.521	0.411	0.00890384	TMEM219	T3-T4/T1-T2	TREM2+ Macrophages
3.31006e-07	-1.7556	0.047	0.1	0.00891068	DUSP4	T3-T4/T1-T2	TREM2+ Macrophages
3.37047e-07	1.00502	0.109	0.039	0.0090733	SERGEF	T3-T4/T1-T2	TREM2+ Macrophages
3.48466e-07	0.735392	0.488	0.397	0.00938071	SNHG5	T3-T4/T1-T2	TREM2+ Macrophages
3.50027e-07	0.868748	0.209	0.117	0.00942272	CAMLG	T3-T4/T1-T2	TREM2+ Macrophages
3.50788e-07	0.284619	0.785	0.701	0.00944322	CALM1	T3-T4/T1-T2	TREM2+ Macrophages
3.62418e-07	-1.34184	0.1	0.17	0.0097563	IGSF21	T3-T4/T1-T2	TREM2+ Macrophages
3.64898e-07	0.596775	0.355	0.229	0.00982304	CAPNS1	T3-T4/T1-T2	TREM2+ Macrophages
3.68416e-07	0.346782	0.834	0.756	0.00991776	ATP6V0B	T3-T4/T1-T2	TREM2+ Macrophages
3.69836e-07	0.4823	0.392	0.275	0.00995599	SDF2L1	T3-T4/T1-T2	TREM2+ Macrophages
3.75752e-07	0.950561	0.178	0.087	0.0101152	TPGS2	T3-T4/T1-T2	TREM2+ Macrophages
3.82528e-07	0.731781	0.223	0.126	0.0102976	TIPARP	T3-T4/T1-T2	TREM2+ Macrophages
3.82878e-07	0.804156	0.309	0.2	0.0103071	FDX1	T3-T4/T1-T2	TREM2+ Macrophages
3.8306e-07	0.810397	0.214	0.121	0.010312	ME1	T3-T4/T1-T2	TREM2+ Macrophages
3.90394e-07	0.658433	0.427	0.319	0.0105094	CPM	T3-T4/T1-T2	TREM2+ Macrophages
3.90947e-07	0.384228	0.139	0.061	0.0105243	EPRS	T3-T4/T1-T2	TREM2+ Macrophages
3.97069e-07	0.544853	0.477	0.36	0.0106891	DDT	T3-T4/T1-T2	TREM2+ Macrophages
3.99049e-07	1.2018	0.142	0.065	0.0107424	GCNT2	T3-T4/T1-T2	TREM2+ Macrophages
4.00811e-07	0.589404	0.357	0.248	0.0107898	ZFHX3	T3-T4/T1-T2	TREM2+ Macrophages
4.15073e-07	1.44074	0.109	0.041	0.0111738	GMPR	T3-T4/T1-T2	TREM2+ Macrophages
4.17012e-07	0.243315	0.65	0.509	0.011226	GNAQ	T3-T4/T1-T2	TREM2+ Macrophages
4.20509e-07	0.905675	0.136	0.059	0.0113201	DCAF5	T3-T4/T1-T2	TREM2+ Macrophages
4.30157e-07	0.432908	0.626	0.537	0.0115798	LAMP1	T3-T4/T1-T2	TREM2+ Macrophages
4.41391e-07	0.71328	0.301	0.195	0.0118822	NCEH1	T3-T4/T1-T2	TREM2+ Macrophages
4.50187e-07	0.606296	0.189	0.098	0.012119	MRAS	T3-T4/T1-T2	TREM2+ Macrophages
4.56446e-07	0.919593	0.251	0.16	0.0122875	OAS1	T3-T4/T1-T2	TREM2+ Macrophages
4.58323e-07	-0.347259	0.78	0.803	0.012338	HCST	T3-T4/T1-T2	TREM2+ Macrophages
4.64634e-07	0.177845	0.948	0.915	0.0125079	OAZ1	T3-T4/T1-T2	TREM2+ Macrophages
4.76699e-07	0.493785	0.465	0.345	0.0128327	PLEK	T3-T4/T1-T2	TREM2+ Macrophages
4.81604e-07	0.374473	0.922	0.856	0.0129648	SH3BGRL3	T3-T4/T1-T2	TREM2+ Macrophages
4.90366e-07	0.567274	0.468	0.357	0.0132006	MT-ND4L	T3-T4/T1-T2	TREM2+ Macrophages
4.95809e-07	-1.05947	0.127	0.207	0.0133472	PTGS1	T3-T4/T1-T2	TREM2+ Macrophages
4.96233e-07	0.326854	0.863	0.868	0.0133586	RPS8	T3-T4/T1-T2	TREM2+ Macrophages
5.01882e-07	1.08888	0.19	0.104	0.0135107	BANP	T3-T4/T1-T2	TREM2+ Macrophages
5.10347e-07	0.348447	0.274	0.165	0.0137385	TIAM1	T3-T4/T1-T2	TREM2+ Macrophages
5.16402e-07	0.598434	0.298	0.194	0.0139015	RFX2	T3-T4/T1-T2	TREM2+ Macrophages
5.20465e-07	1.49606	0.119	0.048	0.0140109	HMGA1P4	T3-T4/T1-T2	TREM2+ Macrophages
5.20874e-07	0.959474	0.14	0.059	0.0140219	ESF1	T3-T4/T1-T2	TREM2+ Macrophages
5.65367e-07	0.775929	0.179	0.09	0.0152197	DPH3	T3-T4/T1-T2	TREM2+ Macrophages
5.87269e-07	0.51319	0.273	0.168	0.0158093	USO1	T3-T4/T1-T2	TREM2+ Macrophages
6.07048e-07	0.21256	0.535	0.399	0.0163417	PARK7	T3-T4/T1-T2	TREM2+ Macrophages
6.07925e-07	0.614884	0.265	0.16	0.0163653	TUBB6	T3-T4/T1-T2	TREM2+ Macrophages
6.30123e-07	0.952457	0.205	0.115	0.0169629	AL512603.2	T3-T4/T1-T2	TREM2+ Macrophages
6.35566e-07	0.593151	0.255	0.151	0.0171094	RC3H1	T3-T4/T1-T2	TREM2+ Macrophages
6.41853e-07	0.674149	0.145	0.065	0.0172787	KPNA6	T3-T4/T1-T2	TREM2+ Macrophages
6.6264e-07	1.63807	0.112	0.046	0.0178383	SLK	T3-T4/T1-T2	TREM2+ Macrophages
6.71985e-07	0.369104	0.497	0.368	0.0180898	ARL8B	T3-T4/T1-T2	TREM2+ Macrophages
6.76558e-07	-0.565334	0.664	0.677	0.0182129	FCGR2A	T3-T4/T1-T2	TREM2+ Macrophages
6.77476e-07	1.35379	0.105	0.039	0.0182377	FDX2	T3-T4/T1-T2	TREM2+ Macrophages
6.87038e-07	0.368258	0.814	0.681	0.0184951	ELOB	T3-T4/T1-T2	TREM2+ Macrophages
6.91589e-07	1.0979	0.159	0.08	0.0186176	ZDHHC3	T3-T4/T1-T2	TREM2+ Macrophages
7.19625e-07	-0.48557	0.39	0.482	0.0193723	PPP4C	T3-T4/T1-T2	TREM2+ Macrophages
7.25261e-07	0.911284	0.242	0.148	0.019524	FLVCR2	T3-T4/T1-T2	TREM2+ Macrophages
7.25697e-07	0.517676	0.277	0.173	0.0195358	TAOK1	T3-T4/T1-T2	TREM2+ Macrophages
7.40094e-07	0.270823	0.784	0.669	0.0199233	AP2S1	T3-T4/T1-T2	TREM2+ Macrophages
7.43826e-07	0.402928	0.691	0.593	0.0200238	MICOS10	T3-T4/T1-T2	TREM2+ Macrophages
7.47011e-07	0.402068	0.603	0.465	0.0201095	NDUFB7	T3-T4/T1-T2	TREM2+ Macrophages
7.59573e-07	0.419788	0.433	0.302	0.0204477	PHPT1	T3-T4/T1-T2	TREM2+ Macrophages
7.71253e-07	0.445231	0.468	0.353	0.0207621	ABHD12	T3-T4/T1-T2	TREM2+ Macrophages
7.89297e-07	0.729366	0.26	0.16	0.0212479	FAM107B	T3-T4/T1-T2	TREM2+ Macrophages
8.14816e-07	-1.0848	0.066	0.124	0.0219348	GPR84	T3-T4/T1-T2	TREM2+ Macrophages
8.34934e-07	-0.827385	0.068	0.129	0.0224764	ANKRD37	T3-T4/T1-T2	TREM2+ Macrophages
8.46389e-07	0.322659	0.464	0.343	0.0227848	ARIH1	T3-T4/T1-T2	TREM2+ Macrophages
8.47331e-07	0.744228	0.118	0.049	0.0228102	GTPBP6	T3-T4/T1-T2	TREM2+ Macrophages
8.61119e-07	-1.98196	0.053	0.105	0.0231813	LMNB1	T3-T4/T1-T2	TREM2+ Macrophages
8.77659e-07	0.828908	0.137	0.061	0.0236266	PDHA1	T3-T4/T1-T2	TREM2+ Macrophages
8.89856e-07	0.642112	0.262	0.165	0.0239549	CREBBP	T3-T4/T1-T2	TREM2+ Macrophages
8.97448e-07	0.654542	0.247	0.151	0.0241593	SASH1	T3-T4/T1-T2	TREM2+ Macrophages
9.02564e-07	0.338185	0.365	0.244	0.024297	PBRM1	T3-T4/T1-T2	TREM2+ Macrophages
9.11441e-07	0.344399	0.333	0.226	0.024536	CALU	T3-T4/T1-T2	TREM2+ Macrophages
9.17155e-07	0.382163	0.357	0.229	0.0246898	RSU1	T3-T4/T1-T2	TREM2+ Macrophages
9.37015e-07	1.04387	0.192	0.107	0.0252244	KDM6B	T3-T4/T1-T2	TREM2+ Macrophages
9.48452e-07	0.467183	0.34	0.222	0.0255323	DDX21	T3-T4/T1-T2	TREM2+ Macrophages
9.94143e-07	0.24116	0.942	0.89	0.0267623	RPS15A	T3-T4/T1-T2	TREM2+ Macrophages
1.00392e-06	0.458398	0.203	0.109	0.0270254	SNAP29	T3-T4/T1-T2	TREM2+ Macrophages
1.00837e-06	1.21999	0.142	0.066	0.0271453	DIP2A	T3-T4/T1-T2	TREM2+ Macrophages
1.01436e-06	0.382377	0.238	0.141	0.0273065	CLIP4	T3-T4/T1-T2	TREM2+ Macrophages
1.02861e-06	0.141512	0.117	0.048	0.0276901	CD274	T3-T4/T1-T2	TREM2+ Macrophages
1.04764e-06	0.383423	0.22	0.126	0.0282025	ATXN2	T3-T4/T1-T2	TREM2+ Macrophages
1.0525e-06	-0.73484	0.469	0.531	0.0283333	SAMSN1	T3-T4/T1-T2	TREM2+ Macrophages
1.05266e-06	1.02479	0.169	0.09	0.0283376	TRIB1	T3-T4/T1-T2	TREM2+ Macrophages
1.05769e-06	0.882362	0.169	0.087	0.028473	DEF8	T3-T4/T1-T2	TREM2+ Macrophages
1.05808e-06	1.38807	0.151	0.076	0.0284834	ST18	T3-T4/T1-T2	TREM2+ Macrophages
1.10241e-06	1.0945	0.198	0.114	0.0296768	SEC13	T3-T4/T1-T2	TREM2+ Macrophages
1.10313e-06	0.709687	0.173	0.09	0.0296962	PPIL3	T3-T4/T1-T2	TREM2+ Macrophages
1.10573e-06	0.412309	0.724	0.652	0.0297661	RTN4	T3-T4/T1-T2	TREM2+ Macrophages
1.11407e-06	0.832439	0.161	0.08	0.0299909	PKN1	T3-T4/T1-T2	TREM2+ Macrophages
1.13465e-06	0.349075	0.409	0.299	0.0305449	EIF5	T3-T4/T1-T2	TREM2+ Macrophages
1.15229e-06	0.477219	0.367	0.255	0.0310196	SRPK2	T3-T4/T1-T2	TREM2+ Macrophages
1.1765e-06	0.856738	0.225	0.126	0.0316714	FKBP3	T3-T4/T1-T2	TREM2+ Macrophages
1.1777e-06	1.12055	0.115	0.046	0.0317036	TTL	T3-T4/T1-T2	TREM2+ Macrophages
1.19153e-06	0.810375	0.312	0.212	0.0320759	SEC31A	T3-T4/T1-T2	TREM2+ Macrophages
1.20939e-06	0.134021	0.119	0.048	0.0325568	RPL7L1	T3-T4/T1-T2	TREM2+ Macrophages
1.21953e-06	0.408798	0.473	0.345	0.0328297	NCF2	T3-T4/T1-T2	TREM2+ Macrophages
1.2247e-06	-1.01122	0.065	0.119	0.032969	MOV10	T3-T4/T1-T2	TREM2+ Macrophages
1.23277e-06	-1.34469	0.115	0.182	0.0331861	NUP107	T3-T4/T1-T2	TREM2+ Macrophages
1.24887e-06	0.660145	0.205	0.117	0.0336195	TPCN1	T3-T4/T1-T2	TREM2+ Macrophages
1.25073e-06	0.358621	0.11	0.042	0.0336696	CUEDC1	T3-T4/T1-T2	TREM2+ Macrophages
1.25348e-06	0.694167	0.319	0.211	0.0337438	CISD3	T3-T4/T1-T2	TREM2+ Macrophages
1.28592e-06	0.534121	0.363	0.243	0.0346171	NCOA4	T3-T4/T1-T2	TREM2+ Macrophages
1.31023e-06	1.22517	0.153	0.075	0.0352714	SSBP3	T3-T4/T1-T2	TREM2+ Macrophages
1.31257e-06	-0.753808	0.132	0.207	0.0353343	ZNF655	T3-T4/T1-T2	TREM2+ Macrophages
1.31819e-06	0.593487	0.526	0.46	0.0354858	GLIPR2	T3-T4/T1-T2	TREM2+ Macrophages
1.34125e-06	1.10379	0.167	0.088	0.0361066	SRC	T3-T4/T1-T2	TREM2+ Macrophages
1.34771e-06	0.452206	0.399	0.29	0.0362804	CYFIP1	T3-T4/T1-T2	TREM2+ Macrophages
1.35322e-06	0.685941	0.134	0.061	0.0364287	MSL3	T3-T4/T1-T2	TREM2+ Macrophages
1.3606e-06	1.13775	0.123	0.053	0.0366274	UBE2Q1	T3-T4/T1-T2	TREM2+ Macrophages
1.37171e-06	0.361972	0.441	0.324	0.0369264	TXNDC17	T3-T4/T1-T2	TREM2+ Macrophages
1.38206e-06	0.142181	0.778	0.645	0.0372052	PLXDC2	T3-T4/T1-T2	TREM2+ Macrophages
1.41203e-06	0.811491	0.278	0.173	0.0380119	C7orf50	T3-T4/T1-T2	TREM2+ Macrophages
1.44247e-06	1.20986	0.123	0.054	0.0388312	ACOT11	T3-T4/T1-T2	TREM2+ Macrophages
1.44486e-06	0.319494	0.341	0.238	0.0388956	MERTK	T3-T4/T1-T2	TREM2+ Macrophages
1.44847e-06	0.600628	0.339	0.241	0.0389928	SNF8	T3-T4/T1-T2	TREM2+ Macrophages
1.45315e-06	0.410522	0.235	0.136	0.0391188	LRCH1	T3-T4/T1-T2	TREM2+ Macrophages
1.51065e-06	0.183912	0.663	0.538	0.0406666	CLTA	T3-T4/T1-T2	TREM2+ Macrophages
1.51327e-06	0.65615	0.329	0.233	0.0407372	MGAT5	T3-T4/T1-T2	TREM2+ Macrophages
1.52968e-06	-0.482965	0.358	0.445	0.0411789	FLOT1	T3-T4/T1-T2	TREM2+ Macrophages
1.54001e-06	0.381525	0.493	0.377	0.0414571	CYTH1	T3-T4/T1-T2	TREM2+ Macrophages
1.57663e-06	0.406072	0.277	0.17	0.0424428	TCF7L2	T3-T4/T1-T2	TREM2+ Macrophages
1.62003e-06	0.228471	0.529	0.396	0.0436111	TOMM6	T3-T4/T1-T2	TREM2+ Macrophages
1.64963e-06	0.454683	0.354	0.233	0.044408	CMTM7	T3-T4/T1-T2	TREM2+ Macrophages
1.68136e-06	0.944225	0.191	0.109	0.0452623	METTL9	T3-T4/T1-T2	TREM2+ Macrophages
1.69405e-06	0.355619	0.216	0.121	0.0456038	VAV1	T3-T4/T1-T2	TREM2+ Macrophages
1.70299e-06	0.658584	0.277	0.182	0.0458445	CLIP1	T3-T4/T1-T2	TREM2+ Macrophages
1.71735e-06	1.02028	0.136	0.061	0.0462312	CNTLN	T3-T4/T1-T2	TREM2+ Macrophages
1.74249e-06	0.812399	0.213	0.126	0.0469078	PTPMT1	T3-T4/T1-T2	TREM2+ Macrophages
1.75206e-06	0.347418	0.401	0.282	0.0471655	PAPSS1	T3-T4/T1-T2	TREM2+ Macrophages
1.77635e-06	0.351588	0.876	0.846	0.0478194	COX4I1	T3-T4/T1-T2	TREM2+ Macrophages
1.79976e-06	0.49863	0.42	0.302	0.0484495	ROCK1	T3-T4/T1-T2	TREM2+ Macrophages
1.84073e-06	1.02989	0.169	0.09	0.0495525	CRK	T3-T4/T1-T2	TREM2+ Macrophages
1.84989e-06	1.09881	0.112	0.046	0.049799	KLF13	T3-T4/T1-T2	TREM2+ Macrophages
3.96093e-183	1.84373	0.906	0.651	1.06628e-178	RPS26	T3-T4/T1-T2	CD16- NK cells
1.17718e-180	-1.1941	0.851	0.994	3.16898e-176	MT-CO3	T3-T4/T1-T2	CD16- NK cells
6.09973e-160	-1.00707	0.953	1	1.64205e-155	MT-CO1	T3-T4/T1-T2	CD16- NK cells
1.37562e-148	-1.75261	0.48	0.884	3.70316e-144	ZFP36	T3-T4/T1-T2	CD16- NK cells
4.58964e-142	-1.3068	0.636	0.972	1.23553e-137	MT-ND3	T3-T4/T1-T2	CD16- NK cells
1.49404e-138	-1.58519	0.422	0.861	4.02197e-134	CXCR4	T3-T4/T1-T2	CD16- NK cells
6.81754e-136	-1.66329	0.431	0.836	1.83528e-131	TSC22D3	T3-T4/T1-T2	CD16- NK cells
6.04242e-132	-2.06574	0.272	0.696	1.62662e-127	AREG	T3-T4/T1-T2	CD16- NK cells
5.91139e-125	0.798566	0.994	1	1.59135e-120	TMSB4X	T3-T4/T1-T2	CD16- NK cells
2.71324e-123	-1.13412	0.769	0.986	7.30405e-119	MT-ND2	T3-T4/T1-T2	CD16- NK cells
8.40225e-123	-1.38589	0.547	0.88	2.26188e-118	ZFP36L2	T3-T4/T1-T2	CD16- NK cells
2.01471e-119	-1.78255	0.474	0.829	5.42359e-115	DUSP1	T3-T4/T1-T2	CD16- NK cells
1.23712e-117	-0.95698	0.911	0.999	3.33031e-113	MT-CO2	T3-T4/T1-T2	CD16- NK cells
1.25666e-117	-1.84116	0.402	0.78	3.38292e-113	NFKBIA	T3-T4/T1-T2	CD16- NK cells
3.88704e-117	-0.95134	0.847	0.993	1.04639e-112	MT-ND4	T3-T4/T1-T2	CD16- NK cells
2.84896e-113	-2.04357	0.154	0.519	7.66939e-109	ELL2	T3-T4/T1-T2	CD16- NK cells
5.39203e-110	-1.76019	0.261	0.664	1.45154e-105	DUSP2	T3-T4/T1-T2	CD16- NK cells
2.45165e-102	2.75526	0.671	0.297	6.59984e-98	LGALS1	T3-T4/T1-T2	CD16- NK cells
5.03427e-94	-0.998933	0.8	0.948	1.35523e-89	BTG1	T3-T4/T1-T2	CD16- NK cells
2.23261e-90	-1.34543	0.526	0.823	6.01018e-86	FOS	T3-T4/T1-T2	CD16- NK cells
1.50639e-89	-1.0433	0.602	0.898	4.05521e-85	MT-ND1	T3-T4/T1-T2	CD16- NK cells
3.00909e-89	3.18853	0.566	0.228	8.10046e-85	ISG15	T3-T4/T1-T2	CD16- NK cells
2.33735e-88	1.28431	0.896	0.791	6.29215e-84	CCL5	T3-T4/T1-T2	CD16- NK cells
5.13062e-86	-1.02047	0.712	0.959	1.38116e-81	MT-CYB	T3-T4/T1-T2	CD16- NK cells
4.55735e-83	-1.45042	0.301	0.675	1.22684e-78	XCL1	T3-T4/T1-T2	CD16- NK cells
2.05479e-82	-0.955302	0.734	0.956	5.5315e-78	MT-ATP6	T3-T4/T1-T2	CD16- NK cells
8.29168e-82	-1.57205	0.334	0.685	2.23212e-77	TXNIP	T3-T4/T1-T2	CD16- NK cells
5.64317e-78	-0.864857	0.677	0.933	1.51914e-73	DDX5	T3-T4/T1-T2	CD16- NK cells
3.46063e-76	1.03076	0.904	0.82	9.31602e-72	SH3BGRL3	T3-T4/T1-T2	CD16- NK cells
4.90099e-76	-0.497359	0.971	0.963	1.31935e-71	RPS29	T3-T4/T1-T2	CD16- NK cells
1.91019e-75	-0.674459	0.969	0.971	5.14224e-71	EEF1A1	T3-T4/T1-T2	CD16- NK cells
2.30717e-75	-1.40305	0.159	0.468	6.21091e-71	TLE4	T3-T4/T1-T2	CD16- NK cells
1.19216e-72	-0.555787	0.951	0.978	3.20929e-68	HLA-C	T3-T4/T1-T2	CD16- NK cells
9.93037e-72	-1.20294	0.469	0.777	2.67326e-67	TNFAIP3	T3-T4/T1-T2	CD16- NK cells
4.0514e-70	-1.82192	0.123	0.388	1.09064e-65	BTG2	T3-T4/T1-T2	CD16- NK cells
6.23135e-70	-1.34426	0.307	0.627	1.67748e-65	PPP1R15A	T3-T4/T1-T2	CD16- NK cells
1.4407e-69	-1.2293	0.343	0.677	3.87837e-65	DENND4A	T3-T4/T1-T2	CD16- NK cells
4.9834e-68	-1.22104	0.472	0.779	1.34153e-63	RAB11A	T3-T4/T1-T2	CD16- NK cells
2.97009e-67	-0.443397	0.983	0.977	7.99548e-63	RPS27	T3-T4/T1-T2	CD16- NK cells
6.12041e-67	2.66195	0.451	0.138	1.64761e-62	IFI6	T3-T4/T1-T2	CD16- NK cells
1.154e-66	-1.54972	0.117	0.373	3.10657e-62	CSRNP1	T3-T4/T1-T2	CD16- NK cells
1.1715e-65	0.758379	0.95	0.909	3.15368e-61	TMSB10	T3-T4/T1-T2	CD16- NK cells
5.03768e-65	-1.07059	0.313	0.67	1.35614e-60	LINC01619	T3-T4/T1-T2	CD16- NK cells
3.08852e-63	-1.08283	0.353	0.677	8.31429e-59	PNRC1	T3-T4/T1-T2	CD16- NK cells
5.87629e-63	-1.27649	0.291	0.607	1.5819e-58	ZNF331	T3-T4/T1-T2	CD16- NK cells
8.99625e-63	-1.57965	0.17	0.444	2.42179e-58	FKBP5	T3-T4/T1-T2	CD16- NK cells
3.50868e-62	-1.26807	0.555	0.813	9.44536e-58	JUNB	T3-T4/T1-T2	CD16- NK cells
4.1922e-62	2.15294	0.482	0.188	1.12854e-57	EIF5A	T3-T4/T1-T2	CD16- NK cells
5.19257e-60	-1.26482	0.347	0.64	1.39784e-55	NFKB1	T3-T4/T1-T2	CD16- NK cells
1.14538e-59	-1.04024	0.349	0.667	3.08337e-55	XCL2	T3-T4/T1-T2	CD16- NK cells
1.26805e-59	1.30003	0.837	0.754	3.41358e-55	GZMA	T3-T4/T1-T2	CD16- NK cells
1.06254e-58	-1.67213	0.114	0.347	2.86035e-54	SMAP2	T3-T4/T1-T2	CD16- NK cells
1.35846e-58	-1.53387	0.076	0.271	3.65698e-54	SNHG9	T3-T4/T1-T2	CD16- NK cells
2.42759e-58	-1.62344	0.193	0.468	6.53506e-54	CEMIP2	T3-T4/T1-T2	CD16- NK cells
7.1408e-58	1.42373	0.601	0.322	1.9223e-53	MT2A	T3-T4/T1-T2	CD16- NK cells
6.04897e-57	-1.25831	0.164	0.432	1.62838e-52	PIK3IP1	T3-T4/T1-T2	CD16- NK cells
5.70703e-56	-1.02659	0.355	0.653	1.53633e-51	RGS1	T3-T4/T1-T2	CD16- NK cells
5.41554e-55	-1.33825	0.158	0.414	1.45786e-50	MPZL3	T3-T4/T1-T2	CD16- NK cells
5.93234e-54	3.93774	0.325	0.056	1.59699e-49	MX1	T3-T4/T1-T2	CD16- NK cells
2.19348e-53	-0.950229	0.469	0.787	5.90486e-49	MT-ND5	T3-T4/T1-T2	CD16- NK cells
5.05493e-53	-0.831265	0.477	0.796	1.36079e-48	SRSF5	T3-T4/T1-T2	CD16- NK cells
5.2788e-53	-1.10373	0.288	0.58	1.42105e-48	MAP3K8	T3-T4/T1-T2	CD16- NK cells
1.14102e-52	-1.41921	0.095	0.303	3.07162e-48	DHRS3	T3-T4/T1-T2	CD16- NK cells
1.53308e-50	-1.0219	0.213	0.484	4.12705e-46	NR4A2	T3-T4/T1-T2	CD16- NK cells
2.5966e-50	-2.45348	0.018	0.127	6.99005e-46	STX17-AS1	T3-T4/T1-T2	CD16- NK cells
2.68812e-50	-0.540975	0.912	0.959	7.23641e-46	TPT1	T3-T4/T1-T2	CD16- NK cells
4.19551e-49	-2.0865	0.063	0.231	1.12943e-44	NR4A3	T3-T4/T1-T2	CD16- NK cells
6.60842e-49	3.32114	0.316	0.061	1.77899e-44	IFI44L	T3-T4/T1-T2	CD16- NK cells
3.89047e-48	-1.60721	0.092	0.285	1.04731e-43	AHNAK	T3-T4/T1-T2	CD16- NK cells
4.18873e-48	-1.07697	0.331	0.619	1.12761e-43	REL	T3-T4/T1-T2	CD16- NK cells
6.92897e-48	1.24123	0.707	0.615	1.86528e-43	LY6E	T3-T4/T1-T2	CD16- NK cells
8.65161e-48	-0.975575	0.255	0.547	2.32901e-43	ITGB2	T3-T4/T1-T2	CD16- NK cells
1.08393e-46	1.05879	0.691	0.483	2.91795e-42	ALOX5AP	T3-T4/T1-T2	CD16- NK cells
4.41567e-46	-2.53052	0.023	0.133	1.1887e-41	AL499604.1	T3-T4/T1-T2	CD16- NK cells
2.57008e-45	-0.64054	0.77	0.889	6.91866e-41	EEF1G	T3-T4/T1-T2	CD16- NK cells
9.35707e-45	-1.11276	0.24	0.498	2.51892e-40	CMC1	T3-T4/T1-T2	CD16- NK cells
1.42199e-44	-0.510572	0.916	0.937	3.82801e-40	RPS3A	T3-T4/T1-T2	CD16- NK cells
1.67591e-44	2.91403	0.111	0.023	4.51155e-40	IGKC	T3-T4/T1-T2	CD16- NK cells
2.49409e-44	-1.16288	0.14	0.348	6.7141e-40	SELL	T3-T4/T1-T2	CD16- NK cells
3.60944e-44	1.35847	0.547	0.323	9.71661e-40	HLA-DRA	T3-T4/T1-T2	CD16- NK cells
9.61936e-44	1.08408	0.641	0.44	2.58953e-39	HLA-DRB1	T3-T4/T1-T2	CD16- NK cells
1.05633e-43	-1.88192	0.044	0.179	2.84365e-39	ZNF540	T3-T4/T1-T2	CD16- NK cells
1.18876e-43	1.07952	0.739	0.622	3.20015e-39	CKLF	T3-T4/T1-T2	CD16- NK cells
1.46563e-43	-1.16357	0.111	0.309	3.94547e-39	IL7R	T3-T4/T1-T2	CD16- NK cells
1.49849e-43	0.695876	0.91	0.865	4.03394e-39	GAPDH	T3-T4/T1-T2	CD16- NK cells
1.85005e-43	-1.1618	0.284	0.545	4.98034e-39	ANXA1	T3-T4/T1-T2	CD16- NK cells
1.96068e-43	-0.414438	0.972	0.964	5.27815e-39	RPL34	T3-T4/T1-T2	CD16- NK cells
4.38752e-43	-0.377914	0.999	1	1.18112e-38	MALAT1	T3-T4/T1-T2	CD16- NK cells
5.94957e-43	-1.24479	0.114	0.314	1.60162e-38	MALT1	T3-T4/T1-T2	CD16- NK cells
1.11315e-42	0.82835	0.787	0.691	2.9966e-38	PRF1	T3-T4/T1-T2	CD16- NK cells
1.29398e-42	-1.28172	0.1	0.287	3.48339e-38	P2RY8	T3-T4/T1-T2	CD16- NK cells
2.73395e-42	1.88071	0.462	0.226	7.35979e-38	KRT86	T3-T4/T1-T2	CD16- NK cells
3.27457e-41	2.31927	0.337	0.102	8.81514e-37	ACP5	T3-T4/T1-T2	CD16- NK cells
3.45023e-41	-1.30461	0.124	0.327	9.28801e-37	CRYBG1	T3-T4/T1-T2	CD16- NK cells
5.39346e-41	-1.21295	0.102	0.294	1.45192e-36	RASGEF1B	T3-T4/T1-T2	CD16- NK cells
5.41437e-41	-1.11339	0.17	0.393	1.45755e-36	JUND	T3-T4/T1-T2	CD16- NK cells
1.67258e-40	-2.61175	0.019	0.107	4.50259e-36	IRAK3	T3-T4/T1-T2	CD16- NK cells
3.05189e-40	-0.612751	0.938	0.975	8.21568e-36	SRGN	T3-T4/T1-T2	CD16- NK cells
1.24842e-39	-1.02552	0.257	0.505	3.36074e-35	FOSB	T3-T4/T1-T2	CD16- NK cells
2.84371e-39	-0.995295	0.164	0.391	7.65527e-35	BCAS2	T3-T4/T1-T2	CD16- NK cells
5.15487e-39	-0.390324	0.913	0.948	1.38769e-34	RPL30	T3-T4/T1-T2	CD16- NK cells
7.04673e-39	-1.00357	0.238	0.48	1.89698e-34	PLCB1	T3-T4/T1-T2	CD16- NK cells
1.11197e-38	-1.01949	0.253	0.492	2.99342e-34	AC020916.1	T3-T4/T1-T2	CD16- NK cells
1.29365e-38	-1.62686	0.162	0.367	3.48252e-34	LMNA	T3-T4/T1-T2	CD16- NK cells
3.5387e-38	1.02891	0.661	0.539	9.52618e-34	PSMB9	T3-T4/T1-T2	CD16- NK cells
2.06511e-37	-1.48711	0.054	0.19	5.55928e-33	AL691403.1	T3-T4/T1-T2	CD16- NK cells
2.38227e-37	-1.31047	0.079	0.234	6.41307e-33	TGFBR3	T3-T4/T1-T2	CD16- NK cells
2.41775e-37	-0.892737	0.241	0.472	6.5086e-33	KLRF1	T3-T4/T1-T2	CD16- NK cells
4.91227e-37	-0.669552	0.546	0.794	1.32238e-32	KLRK1	T3-T4/T1-T2	CD16- NK cells
2.44079e-36	-1.6201	0.102	0.274	6.57061e-32	TSPYL2	T3-T4/T1-T2	CD16- NK cells
5.44381e-36	-1.08367	0.165	0.376	1.46547e-31	IFRD1	T3-T4/T1-T2	CD16- NK cells
6.6134e-36	0.836098	0.766	0.688	1.78033e-31	FCER1G	T3-T4/T1-T2	CD16- NK cells
7.42064e-36	-1.0675	0.193	0.411	1.99764e-31	AC114760.2	T3-T4/T1-T2	CD16- NK cells
7.49665e-36	-0.47463	0.9	0.931	2.0181e-31	RPL7	T3-T4/T1-T2	CD16- NK cells
1.18814e-35	-1.08094	0.187	0.403	3.19848e-31	MAFF	T3-T4/T1-T2	CD16- NK cells
1.88294e-35	3.84299	0.223	0.032	5.06887e-31	OAS1	T3-T4/T1-T2	CD16- NK cells
2.08001e-35	-1.91518	0.025	0.121	5.59939e-31	AC009313.1	T3-T4/T1-T2	CD16- NK cells
3.2581e-35	-0.975045	0.19	0.403	8.77081e-31	TC2N	T3-T4/T1-T2	CD16- NK cells
4.1811e-35	-0.684974	0.625	0.845	1.12555e-30	PABPC1	T3-T4/T1-T2	CD16- NK cells
4.8589e-35	-1.47562	0.053	0.18	1.30802e-30	IRS2	T3-T4/T1-T2	CD16- NK cells
5.02102e-35	-0.73385	0.642	0.818	1.35166e-30	SYTL3	T3-T4/T1-T2	CD16- NK cells
6.93816e-35	0.704888	0.885	0.831	1.86775e-30	ACTG1	T3-T4/T1-T2	CD16- NK cells
1.25825e-34	-1.78387	0.041	0.154	3.3872e-30	SPTSSB	T3-T4/T1-T2	CD16- NK cells
1.43248e-34	0.666151	0.866	0.828	3.85624e-30	CD247	T3-T4/T1-T2	CD16- NK cells
1.55704e-34	-1.13234	0.134	0.325	4.19154e-30	CRY1	T3-T4/T1-T2	CD16- NK cells
1.65869e-34	0.614996	0.953	0.937	4.46519e-30	GNLY	T3-T4/T1-T2	CD16- NK cells
1.67571e-34	-1.08831	0.198	0.417	4.51101e-30	RELB	T3-T4/T1-T2	CD16- NK cells
6.11561e-34	-0.589274	0.52	0.779	1.64632e-29	RPS10	T3-T4/T1-T2	CD16- NK cells
1.03428e-33	-1.14838	0.1	0.263	2.78429e-29	MPP7	T3-T4/T1-T2	CD16- NK cells
1.0425e-33	-1.05501	0.123	0.303	2.80641e-29	APBA2	T3-T4/T1-T2	CD16- NK cells
2.27691e-33	-1.23176	0.149	0.348	6.12945e-29	NFKBIZ	T3-T4/T1-T2	CD16- NK cells
2.44903e-33	1.5796	0.465	0.287	6.5928e-29	KRT81	T3-T4/T1-T2	CD16- NK cells
2.81828e-33	0.462062	0.929	0.895	7.58681e-29	CD7	T3-T4/T1-T2	CD16- NK cells
3.06092e-33	-0.978056	0.209	0.428	8.23998e-29	ITM2A	T3-T4/T1-T2	CD16- NK cells
3.38694e-33	2.97772	0.225	0.036	9.11765e-29	LAG3	T3-T4/T1-T2	CD16- NK cells
5.15018e-33	-0.451237	0.9	0.928	1.38643e-28	RPL9	T3-T4/T1-T2	CD16- NK cells
5.75641e-33	-0.944668	0.116	0.297	1.54963e-28	YPEL3	T3-T4/T1-T2	CD16- NK cells
8.01166e-33	-1.31309	0.12	0.293	2.15674e-28	POLR2A	T3-T4/T1-T2	CD16- NK cells
9.30959e-33	-0.921304	0.144	0.336	2.50614e-28	FBXO34	T3-T4/T1-T2	CD16- NK cells
1.0358e-32	-0.767843	0.357	0.624	2.78836e-28	CDK17	T3-T4/T1-T2	CD16- NK cells
1.3418e-32	-1.12781	0.127	0.301	3.61214e-28	CD55	T3-T4/T1-T2	CD16- NK cells
1.90067e-32	0.767261	0.832	0.803	5.1166e-28	CD74	T3-T4/T1-T2	CD16- NK cells
1.95144e-32	-0.976606	0.134	0.314	5.25328e-28	TCF7	T3-T4/T1-T2	CD16- NK cells
2.26769e-32	1.50575	0.436	0.248	6.10463e-28	TYMP	T3-T4/T1-T2	CD16- NK cells
3.78744e-32	-1.40063	0.064	0.198	1.01958e-27	AL157938.2	T3-T4/T1-T2	CD16- NK cells
6.36193e-32	-0.855269	0.184	0.391	1.71263e-27	TSPOAP1-AS1	T3-T4/T1-T2	CD16- NK cells
7.45026e-32	-0.923882	0.244	0.466	2.00561e-27	BACH2	T3-T4/T1-T2	CD16- NK cells
1.77794e-31	0.55207	0.852	0.699	4.78622e-27	GZMB	T3-T4/T1-T2	CD16- NK cells
1.98374e-31	-1.05621	0.263	0.473	5.34021e-27	NIBAN1	T3-T4/T1-T2	CD16- NK cells
3.84184e-31	-1.01267	0.122	0.294	1.03422e-26	HIPK1	T3-T4/T1-T2	CD16- NK cells
8.21124e-31	-1.70476	0.039	0.144	2.21047e-26	PIK3IP1-AS1	T3-T4/T1-T2	CD16- NK cells
8.94616e-31	-1.16771	0.098	0.252	2.40831e-26	SBDS	T3-T4/T1-T2	CD16- NK cells
1.17399e-30	-0.345638	0.907	0.952	3.16037e-26	RPL37	T3-T4/T1-T2	CD16- NK cells
3.48057e-30	-1.47263	0.05	0.171	9.36971e-26	BCL6	T3-T4/T1-T2	CD16- NK cells
3.95001e-30	-1.9901	0.091	0.232	1.06334e-25	CD83	T3-T4/T1-T2	CD16- NK cells
4.8423e-30	1.53598	0.344	0.149	1.30355e-25	AC022126.1	T3-T4/T1-T2	CD16- NK cells
5.8211e-30	-0.8054	0.511	0.7	1.56704e-25	IER2	T3-T4/T1-T2	CD16- NK cells
6.54548e-30	-1.16554	0.096	0.252	1.76204e-25	IER5	T3-T4/T1-T2	CD16- NK cells
8.94088e-30	-0.868016	0.191	0.395	2.40689e-25	SYAP1	T3-T4/T1-T2	CD16- NK cells
1.00741e-29	2.74355	0.202	0.044	2.71196e-25	IGHGP	T3-T4/T1-T2	CD16- NK cells
1.22893e-29	-0.370435	0.949	0.959	3.30828e-25	RPL3	T3-T4/T1-T2	CD16- NK cells
1.23271e-29	-1.91889	0.044	0.151	3.31847e-25	ZNF10	T3-T4/T1-T2	CD16- NK cells
1.73306e-29	-1.37935	0.034	0.132	4.6654e-25	P4HTM	T3-T4/T1-T2	CD16- NK cells
1.74541e-29	-0.880663	0.187	0.399	4.69863e-25	ITGA4	T3-T4/T1-T2	CD16- NK cells
1.78976e-29	-1.65448	0.044	0.151	4.81805e-25	SLC1A5	T3-T4/T1-T2	CD16- NK cells
1.95116e-29	-0.80756	0.174	0.365	5.25252e-25	PLAC8	T3-T4/T1-T2	CD16- NK cells
1.97253e-29	-1.32018	0.095	0.245	5.31005e-25	PER1	T3-T4/T1-T2	CD16- NK cells
2.51417e-29	-1.25285	0.07	0.206	6.76813e-25	TG	T3-T4/T1-T2	CD16- NK cells
3.43649e-29	-0.86385	0.182	0.37	9.25104e-25	RGCC	T3-T4/T1-T2	CD16- NK cells
3.65604e-29	-1.00045	0.222	0.425	9.84206e-25	IL12RB2	T3-T4/T1-T2	CD16- NK cells
4.43964e-29	1.20698	0.483	0.293	1.19515e-24	HLA-DPA1	T3-T4/T1-T2	CD16- NK cells
7.49138e-29	2.90852	0.195	0.032	2.01668e-24	IFI44	T3-T4/T1-T2	CD16- NK cells
9.17138e-29	-1.09316	0.113	0.27	2.46894e-24	IFNGR1	T3-T4/T1-T2	CD16- NK cells
1.37548e-28	-2.04456	0.021	0.1	3.70281e-24	AC004817.3	T3-T4/T1-T2	CD16- NK cells
1.79654e-28	-1.1975	0.071	0.194	4.83629e-24	GSN	T3-T4/T1-T2	CD16- NK cells
1.83486e-28	-1.00774	0.117	0.279	4.93945e-24	CITED2	T3-T4/T1-T2	CD16- NK cells
1.89025e-28	-1.1516	0.101	0.254	5.08856e-24	PBXIP1	T3-T4/T1-T2	CD16- NK cells
3.95719e-28	-1.08033	0.132	0.301	1.06527e-23	AC087286.2	T3-T4/T1-T2	CD16- NK cells
4.06578e-28	-1.07332	0.089	0.23	1.09451e-23	KLF2	T3-T4/T1-T2	CD16- NK cells
4.33239e-28	1.79291	0.368	0.188	1.16628e-23	EPSTI1	T3-T4/T1-T2	CD16- NK cells
4.50726e-28	-0.327858	0.957	0.956	1.21335e-23	RPS28	T3-T4/T1-T2	CD16- NK cells
4.68543e-28	-1.0545	0.122	0.285	1.26132e-23	GABPB1-IT1	T3-T4/T1-T2	CD16- NK cells
7.03213e-28	-1.01656	0.096	0.237	1.89305e-23	SNHG25	T3-T4/T1-T2	CD16- NK cells
7.89221e-28	1.09363	0.595	0.481	2.12458e-23	ISG20	T3-T4/T1-T2	CD16- NK cells
7.95956e-28	-0.787408	0.681	0.871	2.14271e-23	CD69	T3-T4/T1-T2	CD16- NK cells
8.44137e-28	-0.927128	0.123	0.286	2.27242e-23	SORL1	T3-T4/T1-T2	CD16- NK cells
1.17196e-27	-0.900394	0.126	0.289	3.15491e-23	CHMP1B	T3-T4/T1-T2	CD16- NK cells
1.38376e-27	-0.591774	0.336	0.609	3.72508e-23	HNRNPA0	T3-T4/T1-T2	CD16- NK cells
2.13786e-27	-0.990875	0.088	0.23	5.75513e-23	GABPB1	T3-T4/T1-T2	CD16- NK cells
2.70454e-27	-0.791621	0.207	0.407	7.28062e-23	VAV3	T3-T4/T1-T2	CD16- NK cells
3.06741e-27	-1.944	0.023	0.103	8.25746e-23	DPEP2	T3-T4/T1-T2	CD16- NK cells
5.07618e-27	-0.956079	0.137	0.305	1.36651e-22	HNRNPUL1	T3-T4/T1-T2	CD16- NK cells
5.58156e-27	-0.524776	0.671	0.864	1.50256e-22	FYN	T3-T4/T1-T2	CD16- NK cells
9.10481e-27	-1.18476	0.108	0.256	2.45102e-22	AC026979.2	T3-T4/T1-T2	CD16- NK cells
9.51388e-27	-0.742387	0.263	0.483	2.56114e-22	PRMT2	T3-T4/T1-T2	CD16- NK cells
9.6796e-27	-0.732245	0.183	0.377	2.60575e-22	C12orf57	T3-T4/T1-T2	CD16- NK cells
1.62412e-26	-1.35648	0.05	0.155	4.37212e-22	CYSLTR1	T3-T4/T1-T2	CD16- NK cells
1.70895e-26	-0.998848	0.075	0.202	4.60048e-22	NFKB2	T3-T4/T1-T2	CD16- NK cells
1.75787e-26	-0.326268	0.937	0.96	4.73219e-22	RPS4X	T3-T4/T1-T2	CD16- NK cells
2.00861e-26	-0.716292	0.187	0.382	5.40717e-22	DUSP10	T3-T4/T1-T2	CD16- NK cells
2.17119e-26	-0.613116	0.563	0.769	5.84483e-22	PARP8	T3-T4/T1-T2	CD16- NK cells
3.12562e-26	-0.966266	0.17	0.343	8.41418e-22	ARL4C	T3-T4/T1-T2	CD16- NK cells
3.32464e-26	-1.08037	0.081	0.21	8.94993e-22	UST	T3-T4/T1-T2	CD16- NK cells
3.48935e-26	-0.618653	0.236	0.458	9.39334e-22	EPB41	T3-T4/T1-T2	CD16- NK cells
3.4937e-26	1.30872	0.486	0.33	9.40503e-22	CAPG	T3-T4/T1-T2	CD16- NK cells
4.4282e-26	-1.83813	0.023	0.1	1.19207e-21	FEZ1	T3-T4/T1-T2	CD16- NK cells
7.02085e-26	-1.38095	0.051	0.155	1.89001e-21	NFKBID	T3-T4/T1-T2	CD16- NK cells
9.89655e-26	-1.13853	0.111	0.259	2.66415e-21	SKI	T3-T4/T1-T2	CD16- NK cells
1.23136e-25	-0.800286	0.208	0.395	3.31483e-21	LINC01138	T3-T4/T1-T2	CD16- NK cells
1.24852e-25	0.696426	0.605	0.429	3.36101e-21	ITGAE	T3-T4/T1-T2	CD16- NK cells
1.30423e-25	-0.269598	0.975	0.953	3.51098e-21	RPL21	T3-T4/T1-T2	CD16- NK cells
1.57041e-25	-0.390081	0.839	0.935	4.22753e-21	RPS21	T3-T4/T1-T2	CD16- NK cells
1.71872e-25	-0.716619	0.356	0.574	4.62681e-21	ARIH1	T3-T4/T1-T2	CD16- NK cells
3.03163e-25	-0.586414	0.3	0.532	8.16116e-21	TMC8	T3-T4/T1-T2	CD16- NK cells
3.61277e-25	-0.967857	0.089	0.226	9.72559e-21	PTGDR	T3-T4/T1-T2	CD16- NK cells
4.64808e-25	-0.856555	0.176	0.351	1.25126e-20	PLA2G6	T3-T4/T1-T2	CD16- NK cells
4.67748e-25	-1.42703	0.035	0.124	1.25918e-20	PGGHG	T3-T4/T1-T2	CD16- NK cells
5.34426e-25	-1.15001	0.074	0.194	1.43868e-20	CROCC	T3-T4/T1-T2	CD16- NK cells
6.05187e-25	-0.976015	0.093	0.228	1.62916e-20	APEX1	T3-T4/T1-T2	CD16- NK cells
6.7544e-25	-0.872079	0.103	0.246	1.81828e-20	AC022217.3	T3-T4/T1-T2	CD16- NK cells
6.80391e-25	-0.814038	0.181	0.36	1.83161e-20	AC008569.1	T3-T4/T1-T2	CD16- NK cells
9.0574e-25	-0.710879	0.158	0.331	2.43825e-20	QKI	T3-T4/T1-T2	CD16- NK cells
9.46948e-25	-0.827363	0.09	0.221	2.54918e-20	ILF3-DT	T3-T4/T1-T2	CD16- NK cells
1.20419e-24	-1.3134	0.063	0.179	3.24169e-20	AC025164.1	T3-T4/T1-T2	CD16- NK cells
2.18654e-24	-1.30484	0.053	0.157	5.88616e-20	ZBTB10	T3-T4/T1-T2	CD16- NK cells
2.5216e-24	-0.2843	0.97	0.972	6.78814e-20	RPS27A	T3-T4/T1-T2	CD16- NK cells
2.74389e-24	-0.693004	0.267	0.486	7.38656e-20	ARHGAP26	T3-T4/T1-T2	CD16- NK cells
5.17158e-24	-0.605044	0.306	0.535	1.39219e-19	SUN2	T3-T4/T1-T2	CD16- NK cells
5.66941e-24	-1.06808	0.065	0.179	1.5262e-19	INTS6L	T3-T4/T1-T2	CD16- NK cells
6.38784e-24	-0.750324	0.272	0.476	1.71961e-19	HLA-F	T3-T4/T1-T2	CD16- NK cells
8.59211e-24	-0.742246	0.215	0.4	2.313e-19	BHLHE40	T3-T4/T1-T2	CD16- NK cells
9.69178e-24	-0.638762	0.227	0.432	2.60903e-19	CLK1	T3-T4/T1-T2	CD16- NK cells
1.01411e-23	-0.722714	0.313	0.51	2.72999e-19	RNF125	T3-T4/T1-T2	CD16- NK cells
1.15832e-23	-0.72985	0.172	0.351	3.11819e-19	UBE2J1	T3-T4/T1-T2	CD16- NK cells
1.30572e-23	-0.871287	0.145	0.298	3.51499e-19	PDE4A	T3-T4/T1-T2	CD16- NK cells
1.35095e-23	1.1153	0.509	0.392	3.63675e-19	TSPO	T3-T4/T1-T2	CD16- NK cells
1.39247e-23	-1.01868	0.046	0.146	3.74852e-19	ATL2	T3-T4/T1-T2	CD16- NK cells
1.68342e-23	-0.933841	0.114	0.261	4.53177e-19	AGPAT4	T3-T4/T1-T2	CD16- NK cells
1.71718e-23	-1.03554	0.069	0.186	4.62266e-19	ARL4A	T3-T4/T1-T2	CD16- NK cells
1.83269e-23	-1.19866	0.081	0.205	4.9336e-19	CYTH3	T3-T4/T1-T2	CD16- NK cells
2.05964e-23	-0.46951	0.561	0.762	5.54456e-19	ADGRE5	T3-T4/T1-T2	CD16- NK cells
2.26297e-23	-0.391268	0.778	0.928	6.09191e-19	CD44	T3-T4/T1-T2	CD16- NK cells
3.08442e-23	1.95312	0.248	0.089	8.30325e-19	CSF1	T3-T4/T1-T2	CD16- NK cells
3.19887e-23	-0.498398	0.241	0.458	8.61136e-19	CD3E	T3-T4/T1-T2	CD16- NK cells
3.72793e-23	0.584739	0.845	0.846	1.00356e-18	MYL6	T3-T4/T1-T2	CD16- NK cells
3.76325e-23	-0.897117	0.191	0.369	1.01307e-18	TENT5C	T3-T4/T1-T2	CD16- NK cells
3.79561e-23	-1.78763	0.029	0.106	1.02178e-18	IFFO2	T3-T4/T1-T2	CD16- NK cells
4.17559e-23	-0.78409	0.434	0.64	1.12407e-18	TGFB1	T3-T4/T1-T2	CD16- NK cells
5.3709e-23	-0.673497	0.298	0.509	1.44585e-18	AKT3	T3-T4/T1-T2	CD16- NK cells
7.64842e-23	-1.2519	0.057	0.162	2.05895e-18	MYO1D	T3-T4/T1-T2	CD16- NK cells
9.85571e-23	-0.815467	0.182	0.354	2.65316e-18	MYLIP	T3-T4/T1-T2	CD16- NK cells
1.00634e-22	0.662327	0.786	0.75	2.70908e-18	CORO1A	T3-T4/T1-T2	CD16- NK cells
1.30148e-22	-0.65084	0.132	0.289	3.50359e-18	VPS51	T3-T4/T1-T2	CD16- NK cells
1.71652e-22	-0.438013	0.57	0.79	4.62088e-18	SARAF	T3-T4/T1-T2	CD16- NK cells
1.81091e-22	-1.37714	0.054	0.155	4.87498e-18	CCDC173	T3-T4/T1-T2	CD16- NK cells
2.74042e-22	-0.886605	0.138	0.29	7.37722e-18	GABPB1-AS1	T3-T4/T1-T2	CD16- NK cells
3.11778e-22	0.606696	0.776	0.733	8.39307e-18	MIF	T3-T4/T1-T2	CD16- NK cells
3.14521e-22	1.30123	0.421	0.285	8.46691e-18	ARHGEF3	T3-T4/T1-T2	CD16- NK cells
3.63344e-22	-1.50753	0.035	0.12	9.78121e-18	AC138150.1	T3-T4/T1-T2	CD16- NK cells
4.38963e-22	-1.0591	0.033	0.116	1.18169e-17	FCRL6	T3-T4/T1-T2	CD16- NK cells
4.7365e-22	-1.04817	0.055	0.155	1.27507e-17	SLC25A33	T3-T4/T1-T2	CD16- NK cells
8.70344e-22	-0.928781	0.125	0.265	2.34297e-17	RUNX2	T3-T4/T1-T2	CD16- NK cells
8.84913e-22	-1.02495	0.155	0.309	2.38219e-17	PRMT9	T3-T4/T1-T2	CD16- NK cells
1.16642e-21	-0.52252	0.276	0.495	3.14e-17	ICAM3	T3-T4/T1-T2	CD16- NK cells
1.17659e-21	-0.638816	0.319	0.521	3.16738e-17	GAS7	T3-T4/T1-T2	CD16- NK cells
1.39508e-21	-1.01042	0.238	0.42	3.75554e-17	CCNH	T3-T4/T1-T2	CD16- NK cells
1.47434e-21	-1.7749	0.028	0.102	3.96893e-17	ZNF337	T3-T4/T1-T2	CD16- NK cells
1.80346e-21	-0.72177	0.269	0.462	4.85492e-17	YPEL5	T3-T4/T1-T2	CD16- NK cells
1.80681e-21	-0.701933	0.169	0.337	4.86392e-17	MFSD14A	T3-T4/T1-T2	CD16- NK cells
2.03566e-21	-0.742865	0.103	0.241	5.47999e-17	TBC1D15	T3-T4/T1-T2	CD16- NK cells
2.16944e-21	-0.764095	0.131	0.281	5.84013e-17	OFD1	T3-T4/T1-T2	CD16- NK cells
2.31037e-21	-0.334274	0.905	0.948	6.21951e-17	EIF1	T3-T4/T1-T2	CD16- NK cells
2.59843e-21	-1.36637	0.05	0.143	6.99497e-17	ERV3-1	T3-T4/T1-T2	CD16- NK cells
3.01204e-21	-1.01379	0.065	0.173	8.1084e-17	SATB1	T3-T4/T1-T2	CD16- NK cells
3.01903e-21	0.838909	0.606	0.491	8.12722e-17	COTL1	T3-T4/T1-T2	CD16- NK cells
3.82817e-21	0.811461	0.576	0.49	1.03054e-16	PSME2	T3-T4/T1-T2	CD16- NK cells
3.87763e-21	1.31197	0.392	0.243	1.04386e-16	BCL2	T3-T4/T1-T2	CD16- NK cells
4.0677e-21	-0.99602	0.125	0.264	1.09502e-16	CD226	T3-T4/T1-T2	CD16- NK cells
4.63993e-21	-0.664371	0.226	0.415	1.24907e-16	PRDM2	T3-T4/T1-T2	CD16- NK cells
5.89049e-21	-0.62632	0.203	0.369	1.58572e-16	CEBPD	T3-T4/T1-T2	CD16- NK cells
7.20976e-21	-0.685733	0.221	0.399	1.94087e-16	EIF3L	T3-T4/T1-T2	CD16- NK cells
7.93537e-21	-1.1747	0.033	0.11	2.1362e-16	DTHD1	T3-T4/T1-T2	CD16- NK cells
8.64762e-21	-1.09188	0.071	0.177	2.32794e-16	PRKX-AS1	T3-T4/T1-T2	CD16- NK cells
9.52186e-21	1.3628	0.301	0.15	2.56329e-16	IRF7	T3-T4/T1-T2	CD16- NK cells
9.76631e-21	5.10026	0.117	0.007	2.62909e-16	IFIT1	T3-T4/T1-T2	CD16- NK cells
1.24824e-20	-1.13348	0.072	0.18	3.36027e-16	FAM43A	T3-T4/T1-T2	CD16- NK cells
1.26004e-20	-0.468028	0.308	0.521	3.39203e-16	CFLAR	T3-T4/T1-T2	CD16- NK cells
1.35474e-20	-1.03591	0.058	0.155	3.64695e-16	SCML1	T3-T4/T1-T2	CD16- NK cells
1.39238e-20	-0.65163	0.119	0.26	3.74829e-16	AGTPBP1	T3-T4/T1-T2	CD16- NK cells
1.51997e-20	-1.45669	0.039	0.121	4.09177e-16	TEC	T3-T4/T1-T2	CD16- NK cells
1.64081e-20	-1.37032	0.036	0.117	4.41706e-16	SPDYE1	T3-T4/T1-T2	CD16- NK cells
1.65789e-20	-1.22712	0.039	0.121	4.46303e-16	LINC00685	T3-T4/T1-T2	CD16- NK cells
1.66387e-20	0.525891	0.85	0.84	4.47913e-16	SERF2	T3-T4/T1-T2	CD16- NK cells
2.69192e-20	-0.782035	0.133	0.279	7.24664e-16	SYTL1	T3-T4/T1-T2	CD16- NK cells
3.19583e-20	-1.05774	0.076	0.186	8.60318e-16	PTGER4	T3-T4/T1-T2	CD16- NK cells
3.32269e-20	-0.998455	0.049	0.14	8.94468e-16	DDX3Y	T3-T4/T1-T2	CD16- NK cells
3.90661e-20	-0.301026	0.96	0.946	1.05166e-15	RPS3	T3-T4/T1-T2	CD16- NK cells
4.03181e-20	0.89185	0.541	0.446	1.08536e-15	S100A11	T3-T4/T1-T2	CD16- NK cells
4.25997e-20	-1.18164	0.039	0.116	1.14678e-15	ZNF831	T3-T4/T1-T2	CD16- NK cells
6.167e-20	-1.32984	0.042	0.128	1.66016e-15	RRP12	T3-T4/T1-T2	CD16- NK cells
6.73977e-20	-0.654181	0.255	0.442	1.81435e-15	SKIL	T3-T4/T1-T2	CD16- NK cells
7.3713e-20	-1.33393	0.055	0.153	1.98435e-15	PRDM1	T3-T4/T1-T2	CD16- NK cells
9.43554e-20	-0.613297	0.284	0.483	2.54005e-15	PCED1B-AS1	T3-T4/T1-T2	CD16- NK cells
1.179e-19	-0.911024	0.071	0.176	3.17387e-15	RELL1	T3-T4/T1-T2	CD16- NK cells
1.28361e-19	-0.62257	0.093	0.22	3.45547e-15	GRK6	T3-T4/T1-T2	CD16- NK cells
1.29053e-19	-0.610162	0.216	0.395	3.4741e-15	LINC-PINT	T3-T4/T1-T2	CD16- NK cells
1.57259e-19	1.64329	0.241	0.099	4.23341e-15	HLA-DMA	T3-T4/T1-T2	CD16- NK cells
1.6787e-19	-0.538693	0.287	0.487	4.51907e-15	PDCD4	T3-T4/T1-T2	CD16- NK cells
1.75453e-19	-0.770685	0.089	0.21	4.7232e-15	SPTY2D1	T3-T4/T1-T2	CD16- NK cells
1.75806e-19	-0.79836	0.183	0.341	4.73269e-15	PIK3R5	T3-T4/T1-T2	CD16- NK cells
1.94651e-19	0.354561	0.981	0.963	5.24e-15	RPS19	T3-T4/T1-T2	CD16- NK cells
2.29596e-19	-0.778528	0.221	0.38	6.18073e-15	CORO7	T3-T4/T1-T2	CD16- NK cells
2.30248e-19	-1.60842	0.031	0.105	6.19827e-15	TRMO	T3-T4/T1-T2	CD16- NK cells
2.34051e-19	-0.899372	0.045	0.129	6.30066e-15	SLC9A1	T3-T4/T1-T2	CD16- NK cells
2.51587e-19	-0.396414	0.557	0.766	6.77271e-15	CIRBP	T3-T4/T1-T2	CD16- NK cells
2.62874e-19	-0.992395	0.068	0.173	7.07656e-15	CNST	T3-T4/T1-T2	CD16- NK cells
2.92755e-19	-0.612951	0.223	0.389	7.88097e-15	AC007384.1	T3-T4/T1-T2	CD16- NK cells
3.30691e-19	-1.15515	0.086	0.197	8.9022e-15	MYADM	T3-T4/T1-T2	CD16- NK cells
3.5767e-19	-0.783832	0.147	0.29	9.62848e-15	CAMK1D	T3-T4/T1-T2	CD16- NK cells
3.66135e-19	-1.26263	0.117	0.238	9.85634e-15	AC103591.3	T3-T4/T1-T2	CD16- NK cells
4.03972e-19	-0.707928	0.077	0.19	1.08749e-14	RPA1	T3-T4/T1-T2	CD16- NK cells
4.35793e-19	-1.04906	0.086	0.194	1.17316e-14	WAKMAR2	T3-T4/T1-T2	CD16- NK cells
5.73015e-19	-0.761158	0.16	0.309	1.54256e-14	AC044849.1	T3-T4/T1-T2	CD16- NK cells
5.868e-19	-1.15379	0.115	0.235	1.57967e-14	GALNT11	T3-T4/T1-T2	CD16- NK cells
6.11513e-19	-0.998	0.068	0.171	1.64619e-14	NR1D2	T3-T4/T1-T2	CD16- NK cells
6.73127e-19	-0.578058	0.288	0.484	1.81206e-14	EIF4G2	T3-T4/T1-T2	CD16- NK cells
7.05451e-19	1.57023	0.253	0.109	1.89907e-14	HLA-DQA1	T3-T4/T1-T2	CD16- NK cells
8.39917e-19	-0.471438	0.251	0.451	2.26106e-14	PPM1B	T3-T4/T1-T2	CD16- NK cells
8.69281e-19	-0.747168	0.167	0.319	2.34011e-14	SEC14L1	T3-T4/T1-T2	CD16- NK cells
9.32639e-19	-1.26085	0.043	0.125	2.51066e-14	AC093010.2	T3-T4/T1-T2	CD16- NK cells
9.7074e-19	3.12643	0.141	0.026	2.61323e-14	IFIT3	T3-T4/T1-T2	CD16- NK cells
1.09159e-18	-0.57417	0.065	0.166	2.93857e-14	TMEM205	T3-T4/T1-T2	CD16- NK cells
1.21106e-18	-0.560382	0.155	0.311	3.26018e-14	ABHD2	T3-T4/T1-T2	CD16- NK cells
1.27721e-18	-0.895352	0.088	0.197	3.43825e-14	DNAJB9	T3-T4/T1-T2	CD16- NK cells
1.68544e-18	1.36196	0.351	0.213	4.5372e-14	LGALS3	T3-T4/T1-T2	CD16- NK cells
1.69451e-18	-0.592893	0.249	0.426	4.56162e-14	CEBPB	T3-T4/T1-T2	CD16- NK cells
1.71898e-18	-1.10374	0.069	0.168	4.62749e-14	RHOT2	T3-T4/T1-T2	CD16- NK cells
2.77673e-18	-0.952465	0.089	0.204	7.47497e-14	RIPK1	T3-T4/T1-T2	CD16- NK cells
2.80974e-18	-0.40246	0.579	0.784	7.56381e-14	TOMM7	T3-T4/T1-T2	CD16- NK cells
2.83754e-18	-1.13225	0.077	0.177	7.63865e-14	LINC00861	T3-T4/T1-T2	CD16- NK cells
2.92267e-18	-0.847461	0.185	0.34	7.86783e-14	ABCC1	T3-T4/T1-T2	CD16- NK cells
3.1077e-18	-0.48239	0.312	0.503	8.36592e-14	LITAF	T3-T4/T1-T2	CD16- NK cells
3.7663e-18	-0.423167	0.274	0.468	1.01389e-13	KLRC3	T3-T4/T1-T2	CD16- NK cells
4.33739e-18	0.45415	0.852	0.86	1.16763e-13	ATP5F1E	T3-T4/T1-T2	CD16- NK cells
5.18284e-18	-0.914115	0.085	0.194	1.39522e-13	TSPAN32	T3-T4/T1-T2	CD16- NK cells
5.37066e-18	-0.548007	0.216	0.392	1.44578e-13	ESYT2	T3-T4/T1-T2	CD16- NK cells
5.54377e-18	-1.13831	0.05	0.138	1.49238e-13	FAM53C	T3-T4/T1-T2	CD16- NK cells
6.33124e-18	-0.526206	0.395	0.605	1.70437e-13	SRSF7	T3-T4/T1-T2	CD16- NK cells
6.7013e-18	-0.540854	0.217	0.396	1.80399e-13	YME1L1	T3-T4/T1-T2	CD16- NK cells
6.98043e-18	0.308638	0.977	0.983	1.87913e-13	PTMA	T3-T4/T1-T2	CD16- NK cells
8.12656e-18	-0.725377	0.094	0.205	2.18767e-13	LRMP	T3-T4/T1-T2	CD16- NK cells
8.16653e-18	-1.00512	0.094	0.206	2.19843e-13	PDZD8	T3-T4/T1-T2	CD16- NK cells
8.85183e-18	-1.44644	0.045	0.125	2.38291e-13	ATP2B1-AS1	T3-T4/T1-T2	CD16- NK cells
9.27255e-18	3.61103	0.108	0.01	2.49617e-13	RSAD2	T3-T4/T1-T2	CD16- NK cells
1.01011e-17	-0.681224	0.188	0.345	2.71922e-13	IDI1	T3-T4/T1-T2	CD16- NK cells
1.01413e-17	-0.773121	0.062	0.155	2.73004e-13	NR4A1	T3-T4/T1-T2	CD16- NK cells
1.08503e-17	-0.445776	0.491	0.696	2.9209e-13	KMT2E	T3-T4/T1-T2	CD16- NK cells
1.12951e-17	-0.763937	0.14	0.275	3.04064e-13	ADAM28	T3-T4/T1-T2	CD16- NK cells
1.21751e-17	-0.807476	0.091	0.205	3.27754e-13	MED30	T3-T4/T1-T2	CD16- NK cells
1.30437e-17	-0.824563	0.305	0.481	3.51137e-13	CNOT6L	T3-T4/T1-T2	CD16- NK cells
1.42047e-17	0.547756	0.803	0.761	3.8239e-13	MYL12A	T3-T4/T1-T2	CD16- NK cells
1.51115e-17	-0.354744	0.527	0.746	4.06802e-13	STAT4	T3-T4/T1-T2	CD16- NK cells
1.51205e-17	-0.536502	0.263	0.44	4.07043e-13	DDX3X	T3-T4/T1-T2	CD16- NK cells
1.58614e-17	-0.686797	0.085	0.188	4.26988e-13	ZFAND5	T3-T4/T1-T2	CD16- NK cells
1.62012e-17	0.448751	0.875	0.836	4.36138e-13	CFL1	T3-T4/T1-T2	CD16- NK cells
1.71671e-17	2.35453	0.175	0.055	4.62137e-13	KIAA1671	T3-T4/T1-T2	CD16- NK cells
1.80151e-17	0.255908	0.989	0.963	4.84966e-13	RPLP1	T3-T4/T1-T2	CD16- NK cells
2.29169e-17	-0.466752	0.523	0.719	6.16923e-13	EEF1B2	T3-T4/T1-T2	CD16- NK cells
2.45893e-17	-0.539604	0.297	0.484	6.61944e-13	PHF20	T3-T4/T1-T2	CD16- NK cells
3.15292e-17	3.33958	0.127	0.023	8.48767e-13	HERC6	T3-T4/T1-T2	CD16- NK cells
3.17138e-17	-0.877467	0.088	0.191	8.53736e-13	TPK1	T3-T4/T1-T2	CD16- NK cells
3.28074e-17	-0.690101	0.55	0.691	8.83174e-13	KLF6	T3-T4/T1-T2	CD16- NK cells
3.50389e-17	-0.794883	0.09	0.198	9.43248e-13	WHAMM	T3-T4/T1-T2	CD16- NK cells
3.51328e-17	-1.08012	0.062	0.154	9.45774e-13	MTMR6	T3-T4/T1-T2	CD16- NK cells
3.63015e-17	-1.26337	0.037	0.111	9.77237e-13	EBAG9	T3-T4/T1-T2	CD16- NK cells
3.84392e-17	-0.494228	0.26	0.447	1.03478e-12	RBMX	T3-T4/T1-T2	CD16- NK cells
4.11323e-17	-0.822122	0.067	0.161	1.10728e-12	RIOK1	T3-T4/T1-T2	CD16- NK cells
4.64786e-17	-0.299953	0.811	0.901	1.2512e-12	RPL38	T3-T4/T1-T2	CD16- NK cells
4.79354e-17	-0.698848	0.221	0.384	1.29042e-12	PDE4D	T3-T4/T1-T2	CD16- NK cells
4.80489e-17	0.897297	0.416	0.278	1.29348e-12	ITGA1	T3-T4/T1-T2	CD16- NK cells
5.25866e-17	-0.238043	0.96	0.97	1.41563e-12	RPS6	T3-T4/T1-T2	CD16- NK cells
5.46022e-17	-1.24159	0.042	0.121	1.46989e-12	ANKMY1	T3-T4/T1-T2	CD16- NK cells
5.73371e-17	-0.483157	0.206	0.376	1.54352e-12	APMAP	T3-T4/T1-T2	CD16- NK cells
5.76033e-17	-0.870424	0.06	0.155	1.55068e-12	NAA16	T3-T4/T1-T2	CD16- NK cells
5.89065e-17	1.08927	0.402	0.271	1.58576e-12	DYNLL1	T3-T4/T1-T2	CD16- NK cells
5.95637e-17	-0.760252	0.095	0.206	1.60345e-12	SIAH2	T3-T4/T1-T2	CD16- NK cells
8.305e-17	-0.989201	0.054	0.142	2.23571e-12	TBC1D14	T3-T4/T1-T2	CD16- NK cells
8.93493e-17	-0.600313	0.192	0.351	2.40528e-12	RLF	T3-T4/T1-T2	CD16- NK cells
9.08269e-17	-0.454935	0.391	0.578	2.44506e-12	MCL1	T3-T4/T1-T2	CD16- NK cells
1.22652e-16	-0.51571	0.151	0.293	3.3018e-12	HSD17B11	T3-T4/T1-T2	CD16- NK cells
1.28078e-16	-0.720208	0.164	0.304	3.44785e-12	GZMM	T3-T4/T1-T2	CD16- NK cells
1.32065e-16	0.877767	0.453	0.331	3.5552e-12	TRG-AS1	T3-T4/T1-T2	CD16- NK cells
1.33963e-16	-1.1261	0.047	0.125	3.60628e-12	ZSCAN16-AS1	T3-T4/T1-T2	CD16- NK cells
1.47558e-16	-0.535585	0.179	0.329	3.97226e-12	PAM	T3-T4/T1-T2	CD16- NK cells
1.49768e-16	-0.214571	0.963	0.957	4.03175e-12	RPL39	T3-T4/T1-T2	CD16- NK cells
1.51217e-16	-0.445297	0.19	0.348	4.07075e-12	CYLD	T3-T4/T1-T2	CD16- NK cells
1.54342e-16	-1.39977	0.041	0.116	4.15489e-12	NELL2	T3-T4/T1-T2	CD16- NK cells
1.55965e-16	-0.77222	0.094	0.201	4.19859e-12	LINC00910	T3-T4/T1-T2	CD16- NK cells
1.74463e-16	0.367836	0.972	0.972	4.69655e-12	ACTB	T3-T4/T1-T2	CD16- NK cells
2.07421e-16	-0.820782	0.076	0.171	5.58377e-12	BEX4	T3-T4/T1-T2	CD16- NK cells
2.10704e-16	-1.30302	0.041	0.116	5.67216e-12	ANO10	T3-T4/T1-T2	CD16- NK cells
2.54579e-16	0.526189	0.772	0.785	6.85326e-12	OAZ1	T3-T4/T1-T2	CD16- NK cells
2.67309e-16	-0.758684	0.121	0.239	7.19595e-12	EPHA4	T3-T4/T1-T2	CD16- NK cells
2.98167e-16	-0.257762	0.91	0.933	8.02666e-12	RPL37A	T3-T4/T1-T2	CD16- NK cells
3.02851e-16	-0.160415	0.987	0.971	8.15276e-12	RPL41	T3-T4/T1-T2	CD16- NK cells
3.14423e-16	-0.675463	0.181	0.333	8.46426e-12	RPN2	T3-T4/T1-T2	CD16- NK cells
3.29e-16	0.967494	0.409	0.282	8.85669e-12	KIR2DL4	T3-T4/T1-T2	CD16- NK cells
4.21085e-16	-0.674486	0.088	0.198	1.13356e-11	UBE2S	T3-T4/T1-T2	CD16- NK cells
4.22821e-16	-1.15878	0.061	0.149	1.13823e-11	ZBED4	T3-T4/T1-T2	CD16- NK cells
4.88997e-16	-1.2624	0.037	0.103	1.31638e-11	IL18	T3-T4/T1-T2	CD16- NK cells
5.11546e-16	-0.460808	0.326	0.506	1.37708e-11	LYST	T3-T4/T1-T2	CD16- NK cells
5.21542e-16	-0.614271	0.234	0.393	1.40399e-11	FAM177A1	T3-T4/T1-T2	CD16- NK cells
5.73036e-16	-0.513948	0.557	0.735	1.54261e-11	SIK3	T3-T4/T1-T2	CD16- NK cells
5.872e-16	-0.809976	0.062	0.146	1.58074e-11	ECD	T3-T4/T1-T2	CD16- NK cells
6.01898e-16	0.825246	0.606	0.539	1.62031e-11	GSTP1	T3-T4/T1-T2	CD16- NK cells
6.596e-16	-1.07703	0.087	0.19	1.77564e-11	SLC9A8	T3-T4/T1-T2	CD16- NK cells
6.71664e-16	-0.897533	0.043	0.118	1.80812e-11	STK19	T3-T4/T1-T2	CD16- NK cells
7.63213e-16	0.611869	0.653	0.608	2.05457e-11	ARPC3	T3-T4/T1-T2	CD16- NK cells
7.63223e-16	-0.886879	0.14	0.27	2.0546e-11	UBE2H	T3-T4/T1-T2	CD16- NK cells
1.0101e-15	1.1673	0.305	0.169	2.71918e-11	CDK6	T3-T4/T1-T2	CD16- NK cells
1.03983e-15	1.386	0.327	0.212	2.79921e-11	CCND2	T3-T4/T1-T2	CD16- NK cells
1.09019e-15	-0.488831	0.128	0.257	2.93479e-11	ERC1	T3-T4/T1-T2	CD16- NK cells
1.11002e-15	-1.09692	0.068	0.16	2.98816e-11	TIPARP	T3-T4/T1-T2	CD16- NK cells
1.11916e-15	-0.345796	0.793	0.88	3.01277e-11	RPL5	T3-T4/T1-T2	CD16- NK cells
1.15714e-15	-0.525767	0.262	0.428	3.11502e-11	EMB	T3-T4/T1-T2	CD16- NK cells
1.26588e-15	-0.569208	0.211	0.365	3.40776e-11	SOS2	T3-T4/T1-T2	CD16- NK cells
1.45995e-15	-0.836644	0.077	0.173	3.93019e-11	SLC25A43	T3-T4/T1-T2	CD16- NK cells
1.47224e-15	-0.848183	0.089	0.188	3.96328e-11	PABPC4	T3-T4/T1-T2	CD16- NK cells
1.48676e-15	-0.709629	0.104	0.209	4.00237e-11	SNHG3	T3-T4/T1-T2	CD16- NK cells
1.61284e-15	0.849905	0.527	0.459	4.34175e-11	BST2	T3-T4/T1-T2	CD16- NK cells
1.7115e-15	-0.561819	0.137	0.27	4.60737e-11	CCDC97	T3-T4/T1-T2	CD16- NK cells
1.90925e-15	-0.894483	0.053	0.132	5.13971e-11	TIA1	T3-T4/T1-T2	CD16- NK cells
1.94833e-15	-0.802338	0.198	0.337	5.24492e-11	ANKRD28	T3-T4/T1-T2	CD16- NK cells
2.48842e-15	1.51796	0.272	0.15	6.69881e-11	HLA-DRB5	T3-T4/T1-T2	CD16- NK cells
2.5435e-15	-0.748165	0.044	0.118	6.84711e-11	ZBTB21	T3-T4/T1-T2	CD16- NK cells
2.81506e-15	-0.746737	0.078	0.173	7.57814e-11	SH2B3	T3-T4/T1-T2	CD16- NK cells
2.88614e-15	-1.02503	0.05	0.128	7.7695e-11	ICAM1	T3-T4/T1-T2	CD16- NK cells
3.14882e-15	1.50794	0.235	0.11	8.47662e-11	XAF1	T3-T4/T1-T2	CD16- NK cells
3.21946e-15	-1.12414	0.059	0.14	8.66679e-11	TXLNG	T3-T4/T1-T2	CD16- NK cells
4.11127e-15	-0.845093	0.08	0.176	1.10675e-10	CASTOR3	T3-T4/T1-T2	CD16- NK cells
4.143e-15	-0.402221	0.564	0.737	1.1153e-10	EEF2	T3-T4/T1-T2	CD16- NK cells
4.21491e-15	-0.881682	0.042	0.116	1.13465e-10	PRR7	T3-T4/T1-T2	CD16- NK cells
4.53308e-15	0.69703	0.628	0.594	1.22031e-10	ARPC1B	T3-T4/T1-T2	CD16- NK cells
4.63229e-15	-0.864496	0.106	0.213	1.24701e-10	GPR132	T3-T4/T1-T2	CD16- NK cells
4.91988e-15	-0.775313	0.089	0.19	1.32443e-10	IQCB1	T3-T4/T1-T2	CD16- NK cells
4.99553e-15	-0.789375	0.105	0.219	1.3448e-10	RBM33	T3-T4/T1-T2	CD16- NK cells
5.17519e-15	-0.562604	0.235	0.403	1.39316e-10	EIF1AX	T3-T4/T1-T2	CD16- NK cells
5.18793e-15	-0.910723	0.069	0.16	1.39659e-10	RAB21	T3-T4/T1-T2	CD16- NK cells
5.21439e-15	-0.65076	0.16	0.289	1.40371e-10	EFHD2	T3-T4/T1-T2	CD16- NK cells
5.23671e-15	-0.568181	0.265	0.435	1.40972e-10	CUL3	T3-T4/T1-T2	CD16- NK cells
5.25477e-15	2.06001	0.164	0.056	1.41458e-10	ID3	T3-T4/T1-T2	CD16- NK cells
5.40119e-15	-0.959925	0.042	0.114	1.454e-10	RBSN	T3-T4/T1-T2	CD16- NK cells
5.86859e-15	-0.447659	0.247	0.414	1.57983e-10	TAF7	T3-T4/T1-T2	CD16- NK cells
6.40149e-15	-0.972344	0.084	0.176	1.72328e-10	PDE8A	T3-T4/T1-T2	CD16- NK cells
6.49681e-15	2.43653	0.182	0.066	1.74894e-10	STMN1	T3-T4/T1-T2	CD16- NK cells
6.49873e-15	0.257083	0.831	0.812	1.74946e-10	CRIP1	T3-T4/T1-T2	CD16- NK cells
6.52568e-15	-1.03746	0.07	0.157	1.75671e-10	TMEM184C	T3-T4/T1-T2	CD16- NK cells
6.92031e-15	-0.470995	0.391	0.589	1.86295e-10	MATK	T3-T4/T1-T2	CD16- NK cells
7.31756e-15	-0.423891	0.424	0.622	1.96989e-10	LAPTM5	T3-T4/T1-T2	CD16- NK cells
7.3875e-15	1.16136	0.43	0.362	1.98872e-10	PSMA4	T3-T4/T1-T2	CD16- NK cells
7.70361e-15	-0.703656	0.089	0.184	2.07381e-10	SRSF6	T3-T4/T1-T2	CD16- NK cells
7.93996e-15	-0.56064	0.136	0.264	2.13744e-10	TMEM243	T3-T4/T1-T2	CD16- NK cells
8.06939e-15	-0.999966	0.045	0.117	2.17228e-10	PARG	T3-T4/T1-T2	CD16- NK cells
8.17941e-15	-0.721908	0.119	0.231	2.2019e-10	SSBP2	T3-T4/T1-T2	CD16- NK cells
8.69076e-15	-0.800457	0.115	0.227	2.33955e-10	AC068282.1	T3-T4/T1-T2	CD16- NK cells
9.86321e-15	-0.529636	0.251	0.415	2.65518e-10	NDFIP1	T3-T4/T1-T2	CD16- NK cells
9.98836e-15	-0.73198	0.134	0.249	2.68887e-10	SESN1	T3-T4/T1-T2	CD16- NK cells
1.05095e-14	-0.333537	0.254	0.413	2.82916e-10	ZEB2	T3-T4/T1-T2	CD16- NK cells
1.08273e-14	-0.81387	0.101	0.205	2.91471e-10	MT-ND4L	T3-T4/T1-T2	CD16- NK cells
1.17578e-14	-0.664827	0.153	0.278	3.16519e-10	BICRAL	T3-T4/T1-T2	CD16- NK cells
1.34134e-14	-0.361135	0.424	0.611	3.61088e-10	CCND3	T3-T4/T1-T2	CD16- NK cells
1.42064e-14	-0.625001	0.176	0.309	3.82437e-10	TUBA4A	T3-T4/T1-T2	CD16- NK cells
1.42741e-14	-0.374796	0.357	0.552	3.84258e-10	RAB7A	T3-T4/T1-T2	CD16- NK cells
1.46684e-14	-0.639405	0.153	0.278	3.94873e-10	ATP9B	T3-T4/T1-T2	CD16- NK cells
1.49316e-14	0.82772	0.496	0.422	4.01959e-10	NME2	T3-T4/T1-T2	CD16- NK cells
1.52498e-14	-0.661247	0.159	0.285	4.10525e-10	AC018816.1	T3-T4/T1-T2	CD16- NK cells
1.65357e-14	-0.773928	0.068	0.154	4.45141e-10	SLFN13	T3-T4/T1-T2	CD16- NK cells
1.68931e-14	-1.21204	0.086	0.18	4.54762e-10	INPP4B	T3-T4/T1-T2	CD16- NK cells
1.87845e-14	-0.86344	0.065	0.15	5.0568e-10	ZER1	T3-T4/T1-T2	CD16- NK cells
1.9882e-14	-0.661075	0.143	0.265	5.35223e-10	PSMA3-AS1	T3-T4/T1-T2	CD16- NK cells
2.04006e-14	-0.491572	0.122	0.237	5.49184e-10	CENPC	T3-T4/T1-T2	CD16- NK cells
2.12072e-14	-0.639961	0.1	0.204	5.70898e-10	METTL16	T3-T4/T1-T2	CD16- NK cells
2.26949e-14	-1.06357	0.112	0.212	6.10946e-10	PMAIP1	T3-T4/T1-T2	CD16- NK cells
2.38267e-14	-0.445453	0.072	0.162	6.41415e-10	BORCS7	T3-T4/T1-T2	CD16- NK cells
2.48163e-14	-0.562742	0.128	0.245	6.68055e-10	TUBB4B	T3-T4/T1-T2	CD16- NK cells
2.59057e-14	-0.912382	0.046	0.118	6.97381e-10	TMED1	T3-T4/T1-T2	CD16- NK cells
2.60326e-14	-0.786176	0.116	0.224	7.00799e-10	ABHD15-AS1	T3-T4/T1-T2	CD16- NK cells
2.62944e-14	-0.551454	0.128	0.243	7.07845e-10	TTC7A	T3-T4/T1-T2	CD16- NK cells
2.85865e-14	-0.677436	0.109	0.219	7.69548e-10	CAPN12	T3-T4/T1-T2	CD16- NK cells
2.96057e-14	-0.661496	0.174	0.308	7.96986e-10	FBXL17	T3-T4/T1-T2	CD16- NK cells
3.04725e-14	-0.262812	0.931	0.93	8.20318e-10	RPS23	T3-T4/T1-T2	CD16- NK cells
3.50108e-14	0.259129	0.971	0.959	9.42492e-10	RPS15	T3-T4/T1-T2	CD16- NK cells
3.76351e-14	0.772982	0.507	0.457	1.01314e-09	ACTR3	T3-T4/T1-T2	CD16- NK cells
3.9913e-14	-0.443585	0.253	0.418	1.07446e-09	ARHGEF1	T3-T4/T1-T2	CD16- NK cells
4.1282e-14	-0.6218	0.117	0.23	1.11131e-09	PRKRIP1	T3-T4/T1-T2	CD16- NK cells
4.32749e-14	-1.26039	0.043	0.11	1.16496e-09	AC104695.4	T3-T4/T1-T2	CD16- NK cells
4.42374e-14	-0.422919	0.34	0.528	1.19087e-09	B4GALT1	T3-T4/T1-T2	CD16- NK cells
4.72668e-14	-0.594639	0.109	0.216	1.27242e-09	PIM3	T3-T4/T1-T2	CD16- NK cells
5.34874e-14	-0.917501	0.064	0.146	1.43988e-09	SMAD7	T3-T4/T1-T2	CD16- NK cells
5.36222e-14	0.820934	0.431	0.319	1.44351e-09	COX5A	T3-T4/T1-T2	CD16- NK cells
5.39989e-14	-0.667478	0.106	0.216	1.45365e-09	TRRAP	T3-T4/T1-T2	CD16- NK cells
5.71362e-14	-0.430711	0.153	0.285	1.53811e-09	SERINC1	T3-T4/T1-T2	CD16- NK cells
5.78423e-14	-0.546298	0.259	0.414	1.55711e-09	GADD45B	T3-T4/T1-T2	CD16- NK cells
6.00329e-14	-0.709821	0.047	0.118	1.61609e-09	EFCAB2	T3-T4/T1-T2	CD16- NK cells
6.15878e-14	-1.3235	0.047	0.117	1.65794e-09	ZSCAN18	T3-T4/T1-T2	CD16- NK cells
6.43216e-14	-0.485819	0.291	0.447	1.73154e-09	RNF19A	T3-T4/T1-T2	CD16- NK cells
6.56362e-14	0.884541	0.395	0.289	1.76693e-09	IKZF3	T3-T4/T1-T2	CD16- NK cells
6.70963e-14	-1.05649	0.049	0.12	1.80623e-09	KDM6B	T3-T4/T1-T2	CD16- NK cells
6.71139e-14	-0.903033	0.089	0.186	1.80671e-09	LINC02328	T3-T4/T1-T2	CD16- NK cells
6.80974e-14	-0.638246	0.042	0.111	1.83318e-09	TSPOAP1	T3-T4/T1-T2	CD16- NK cells
7.308e-14	-0.559489	0.204	0.351	1.96731e-09	CDC14A	T3-T4/T1-T2	CD16- NK cells
7.376e-14	0.387969	0.797	0.781	1.98562e-09	CD52	T3-T4/T1-T2	CD16- NK cells
7.82578e-14	3.43654	0.101	0.018	2.1067e-09	OAS3	T3-T4/T1-T2	CD16- NK cells
8.30674e-14	-0.636197	0.151	0.276	2.23617e-09	RBL2	T3-T4/T1-T2	CD16- NK cells
8.49e-14	1.13164	0.413	0.345	2.28551e-09	ANXA2	T3-T4/T1-T2	CD16- NK cells
9.17086e-14	-0.223233	0.901	0.937	2.4688e-09	RPL6	T3-T4/T1-T2	CD16- NK cells
9.68087e-14	-0.385063	0.124	0.239	2.60609e-09	M6PR	T3-T4/T1-T2	CD16- NK cells
9.73455e-14	-0.895896	0.082	0.172	2.62054e-09	CPQ	T3-T4/T1-T2	CD16- NK cells
1.0416e-13	-0.663551	0.127	0.241	2.80398e-09	ABL1	T3-T4/T1-T2	CD16- NK cells
1.13446e-13	0.554615	0.645	0.615	3.05397e-09	RAC2	T3-T4/T1-T2	CD16- NK cells
1.14426e-13	-0.548902	0.164	0.29	3.08036e-09	EIF4B	T3-T4/T1-T2	CD16- NK cells
1.20757e-13	-0.554376	0.181	0.316	3.25078e-09	SYNE1	T3-T4/T1-T2	CD16- NK cells
1.23952e-13	-1.15076	0.042	0.11	3.3368e-09	BCAR3	T3-T4/T1-T2	CD16- NK cells
1.24638e-13	-0.677961	0.082	0.172	3.35526e-09	TTC39B	T3-T4/T1-T2	CD16- NK cells
1.28587e-13	-0.923262	0.037	0.1	3.46156e-09	HSD17B12	T3-T4/T1-T2	CD16- NK cells
1.29878e-13	-0.416719	0.298	0.475	3.49632e-09	VAMP2	T3-T4/T1-T2	CD16- NK cells
1.37144e-13	-0.3687	0.14	0.264	3.69192e-09	PPP6C	T3-T4/T1-T2	CD16- NK cells
1.40233e-13	0.222959	0.973	0.966	3.77507e-09	RPL28	T3-T4/T1-T2	CD16- NK cells
1.46569e-13	-0.660016	0.185	0.309	3.94563e-09	STX5	T3-T4/T1-T2	CD16- NK cells
1.5722e-13	-0.567581	0.198	0.333	4.23237e-09	MMP25-AS1	T3-T4/T1-T2	CD16- NK cells
1.62587e-13	-0.818114	0.094	0.19	4.37685e-09	AL157402.2	T3-T4/T1-T2	CD16- NK cells
1.67561e-13	1.10269	0.361	0.264	4.51074e-09	UBE2L6	T3-T4/T1-T2	CD16- NK cells
1.7457e-13	-1.31399	0.051	0.122	4.69942e-09	SVIL	T3-T4/T1-T2	CD16- NK cells
1.77102e-13	-0.57765	0.083	0.176	4.76759e-09	AKAP8	T3-T4/T1-T2	CD16- NK cells
1.85159e-13	-0.629425	0.177	0.305	4.98448e-09	ZHX2	T3-T4/T1-T2	CD16- NK cells
1.99138e-13	1.27913	0.27	0.16	5.36079e-09	ABI3	T3-T4/T1-T2	CD16- NK cells
2.06708e-13	-0.673695	0.134	0.249	5.56459e-09	ZNF410	T3-T4/T1-T2	CD16- NK cells
2.19922e-13	-1.24292	0.039	0.1	5.9203e-09	MT-ND6	T3-T4/T1-T2	CD16- NK cells
2.24349e-13	-0.516533	0.14	0.261	6.03948e-09	PRDX2	T3-T4/T1-T2	CD16- NK cells
2.24373e-13	-1.38737	0.042	0.107	6.04011e-09	LAIR1	T3-T4/T1-T2	CD16- NK cells
2.28768e-13	-0.615026	0.082	0.176	6.15844e-09	HGSNAT	T3-T4/T1-T2	CD16- NK cells
2.36457e-13	-1.10493	0.065	0.144	6.36542e-09	CNOT10	T3-T4/T1-T2	CD16- NK cells
2.43855e-13	-0.57812	0.099	0.201	6.56459e-09	GNAQ	T3-T4/T1-T2	CD16- NK cells
2.51981e-13	-0.405595	0.609	0.74	6.78334e-09	JUN	T3-T4/T1-T2	CD16- NK cells
2.53511e-13	-1.08256	0.057	0.131	6.82452e-09	BCR	T3-T4/T1-T2	CD16- NK cells
2.59201e-13	-0.813196	0.04	0.107	6.97768e-09	RAB2B	T3-T4/T1-T2	CD16- NK cells
2.60363e-13	-1.13259	0.058	0.133	7.00897e-09	AFF3	T3-T4/T1-T2	CD16- NK cells
2.65763e-13	-0.237084	0.884	0.923	7.15434e-09	RPL36	T3-T4/T1-T2	CD16- NK cells
2.79553e-13	-1.13758	0.043	0.109	7.52556e-09	AC136604.2	T3-T4/T1-T2	CD16- NK cells
2.96897e-13	-0.740486	0.117	0.221	7.99248e-09	RGS2	T3-T4/T1-T2	CD16- NK cells
3.23449e-13	-0.591238	0.168	0.29	8.70726e-09	DUSP4	T3-T4/T1-T2	CD16- NK cells
3.31967e-13	-0.989764	0.045	0.113	8.93655e-09	MARCH2	T3-T4/T1-T2	CD16- NK cells
3.6037e-13	-0.641008	0.252	0.384	9.70116e-09	SLC7A5	T3-T4/T1-T2	CD16- NK cells
3.83233e-13	-0.531081	0.232	0.371	1.03166e-08	RABGEF1	T3-T4/T1-T2	CD16- NK cells
4.34678e-13	-0.290117	0.722	0.861	1.17015e-08	RPL4	T3-T4/T1-T2	CD16- NK cells
4.57344e-13	-0.800119	0.056	0.121	1.23117e-08	ITGAX	T3-T4/T1-T2	CD16- NK cells
5.24635e-13	-0.604681	0.085	0.182	1.41232e-08	ASAH1	T3-T4/T1-T2	CD16- NK cells
5.83386e-13	-0.745173	0.051	0.121	1.57047e-08	TP53BP2	T3-T4/T1-T2	CD16- NK cells
6.05581e-13	-0.396292	0.157	0.286	1.63023e-08	CASP8	T3-T4/T1-T2	CD16- NK cells
6.20118e-13	-0.689004	0.089	0.18	1.66936e-08	SIPA1	T3-T4/T1-T2	CD16- NK cells
6.21226e-13	-0.351594	0.11	0.219	1.67234e-08	KLHL24	T3-T4/T1-T2	CD16- NK cells
6.22765e-13	0.727761	0.507	0.447	1.67648e-08	GUK1	T3-T4/T1-T2	CD16- NK cells
6.26244e-13	-0.998807	0.038	0.102	1.68585e-08	GALC	T3-T4/T1-T2	CD16- NK cells
6.29935e-13	-0.77317	0.183	0.305	1.69578e-08	UCP2	T3-T4/T1-T2	CD16- NK cells
6.97473e-13	-0.533971	0.094	0.19	1.8776e-08	PDHB	T3-T4/T1-T2	CD16- NK cells
7.35553e-13	0.819923	0.446	0.369	1.98011e-08	H2AFZ	T3-T4/T1-T2	CD16- NK cells
7.84609e-13	-0.439071	0.127	0.232	2.11217e-08	SPOCK2	T3-T4/T1-T2	CD16- NK cells
8.15239e-13	-0.546755	0.239	0.393	2.19462e-08	PUM1	T3-T4/T1-T2	CD16- NK cells
8.34173e-13	0.4501	0.836	0.865	2.24559e-08	LINC00486	T3-T4/T1-T2	CD16- NK cells
8.62452e-13	-0.547295	0.069	0.15	2.32172e-08	WDR48	T3-T4/T1-T2	CD16- NK cells
8.77908e-13	-0.681547	0.114	0.216	2.36333e-08	DYNC1I2	T3-T4/T1-T2	CD16- NK cells
8.88968e-13	-0.35995	0.093	0.188	2.3931e-08	RASA3	T3-T4/T1-T2	CD16- NK cells
9.04074e-13	-1.06096	0.065	0.144	2.43377e-08	ANKRD27	T3-T4/T1-T2	CD16- NK cells
1.01466e-12	-0.742953	0.049	0.117	2.73147e-08	TAF13	T3-T4/T1-T2	CD16- NK cells
1.04072e-12	-0.838577	0.066	0.138	2.80161e-08	NECAP1	T3-T4/T1-T2	CD16- NK cells
1.10894e-12	-0.445607	0.163	0.303	2.98527e-08	NAMPT	T3-T4/T1-T2	CD16- NK cells
1.11e-12	-0.891305	0.042	0.107	2.98811e-08	C2CD3	T3-T4/T1-T2	CD16- NK cells
1.17578e-12	-0.338355	0.715	0.834	3.16521e-08	HNRNPA1	T3-T4/T1-T2	CD16- NK cells
1.21163e-12	-0.489452	0.116	0.223	3.2617e-08	PILRB	T3-T4/T1-T2	CD16- NK cells
1.22696e-12	-0.555423	0.142	0.254	3.30298e-08	STAM	T3-T4/T1-T2	CD16- NK cells
1.24599e-12	-1.07561	0.044	0.109	3.3542e-08	BRD1	T3-T4/T1-T2	CD16- NK cells
1.27119e-12	-0.375455	0.381	0.564	3.42204e-08	TRA2A	T3-T4/T1-T2	CD16- NK cells
1.30553e-12	-0.776449	0.055	0.129	3.51449e-08	CYP51A1	T3-T4/T1-T2	CD16- NK cells
1.3087e-12	-0.711848	0.113	0.216	3.52302e-08	SERTAD1	T3-T4/T1-T2	CD16- NK cells
1.32116e-12	-0.399851	0.241	0.402	3.55657e-08	RASAL3	T3-T4/T1-T2	CD16- NK cells
1.32479e-12	-0.619287	0.077	0.164	3.56633e-08	HMGCS1	T3-T4/T1-T2	CD16- NK cells
1.41745e-12	-0.870501	0.068	0.147	3.81577e-08	TESC	T3-T4/T1-T2	CD16- NK cells
1.46711e-12	-0.507909	0.161	0.29	3.94945e-08	RALGDS	T3-T4/T1-T2	CD16- NK cells
1.54117e-12	-0.651224	0.124	0.226	4.14883e-08	GRAMD1A	T3-T4/T1-T2	CD16- NK cells
1.54743e-12	-0.538904	0.196	0.322	4.16568e-08	NFE2L2	T3-T4/T1-T2	CD16- NK cells
1.55118e-12	-0.66084	0.093	0.184	4.17578e-08	RPTOR	T3-T4/T1-T2	CD16- NK cells
1.67018e-12	-0.649365	0.163	0.285	4.49613e-08	OGT	T3-T4/T1-T2	CD16- NK cells
1.70094e-12	-0.54943	0.216	0.358	4.57894e-08	EHMT1	T3-T4/T1-T2	CD16- NK cells
1.74993e-12	-0.479694	0.12	0.227	4.71082e-08	ASCC2	T3-T4/T1-T2	CD16- NK cells
1.84984e-12	-0.956381	0.041	0.102	4.97977e-08	TMEM173	T3-T4/T1-T2	CD16- NK cells
1.97953e-12	-0.471881	0.241	0.389	5.3289e-08	CSDE1	T3-T4/T1-T2	CD16- NK cells
1.99748e-12	-0.990704	0.048	0.116	5.37723e-08	PLEKHM1	T3-T4/T1-T2	CD16- NK cells
2.00708e-12	-0.768997	0.069	0.146	5.40307e-08	SMAD3	T3-T4/T1-T2	CD16- NK cells
2.01859e-12	-1.11637	0.064	0.139	5.43404e-08	FILIP1L	T3-T4/T1-T2	CD16- NK cells
2.15565e-12	1.33624	0.198	0.096	5.80302e-08	PLEKHF1	T3-T4/T1-T2	CD16- NK cells
2.27437e-12	-0.504174	0.157	0.281	6.1226e-08	RPAP2	T3-T4/T1-T2	CD16- NK cells
2.35511e-12	-0.735252	0.081	0.165	6.33995e-08	KLHL5	T3-T4/T1-T2	CD16- NK cells
2.36188e-12	-0.583782	0.13	0.239	6.35818e-08	LINC01004	T3-T4/T1-T2	CD16- NK cells
2.41771e-12	-0.461484	0.158	0.281	6.50848e-08	THADA	T3-T4/T1-T2	CD16- NK cells
2.50032e-12	-0.855635	0.098	0.187	6.73086e-08	MGAT4A	T3-T4/T1-T2	CD16- NK cells
2.6069e-12	-0.628936	0.099	0.191	7.01778e-08	GSAP	T3-T4/T1-T2	CD16- NK cells
2.67965e-12	-0.612213	0.107	0.205	7.21363e-08	CD2AP	T3-T4/T1-T2	CD16- NK cells
2.75458e-12	-0.711626	0.073	0.155	7.41532e-08	ZC3H7A	T3-T4/T1-T2	CD16- NK cells
3.27121e-12	-0.425296	0.114	0.22	8.80609e-08	SYPL1	T3-T4/T1-T2	CD16- NK cells
3.40331e-12	-0.417909	0.255	0.413	9.1617e-08	ATP11B	T3-T4/T1-T2	CD16- NK cells
3.63828e-12	-0.481228	0.332	0.487	9.79426e-08	DNM2	T3-T4/T1-T2	CD16- NK cells
3.8177e-12	-0.558071	0.161	0.275	1.02773e-07	ARHGEF7	T3-T4/T1-T2	CD16- NK cells
3.93911e-12	-0.718781	0.068	0.149	1.06041e-07	NUDT4	T3-T4/T1-T2	CD16- NK cells
4.01611e-12	-0.423397	0.207	0.349	1.08114e-07	CYTH1	T3-T4/T1-T2	CD16- NK cells
4.17369e-12	-0.463523	0.108	0.208	1.12356e-07	SRSF8	T3-T4/T1-T2	CD16- NK cells
4.2309e-12	0.908357	0.415	0.336	1.13896e-07	PSMB8	T3-T4/T1-T2	CD16- NK cells
4.29378e-12	-0.821866	0.054	0.122	1.15588e-07	TRIM24	T3-T4/T1-T2	CD16- NK cells
4.54895e-12	-0.522405	0.096	0.194	1.22458e-07	ELP2	T3-T4/T1-T2	CD16- NK cells
4.60498e-12	-0.389637	0.238	0.388	1.23966e-07	ARAP2	T3-T4/T1-T2	CD16- NK cells
4.66572e-12	-0.858465	0.043	0.11	1.25601e-07	ATP1B1	T3-T4/T1-T2	CD16- NK cells
4.72905e-12	-0.889936	0.059	0.133	1.27306e-07	PPARD	T3-T4/T1-T2	CD16- NK cells
4.95943e-12	-0.947364	0.044	0.107	1.33508e-07	SLC39A8	T3-T4/T1-T2	CD16- NK cells
5.02678e-12	-0.372828	0.138	0.248	1.35321e-07	NME3	T3-T4/T1-T2	CD16- NK cells
5.4239e-12	-0.448582	0.133	0.242	1.46011e-07	DCP1A	T3-T4/T1-T2	CD16- NK cells
5.44598e-12	-0.96437	0.059	0.129	1.46606e-07	SBNO2	T3-T4/T1-T2	CD16- NK cells
5.5038e-12	0.89528	0.453	0.403	1.48162e-07	POMP	T3-T4/T1-T2	CD16- NK cells
5.57864e-12	-0.546339	0.214	0.355	1.50177e-07	IL4R	T3-T4/T1-T2	CD16- NK cells
5.65459e-12	-0.471937	0.084	0.172	1.52222e-07	AC008014.1	T3-T4/T1-T2	CD16- NK cells
5.74095e-12	-0.618248	0.068	0.147	1.54546e-07	DAP	T3-T4/T1-T2	CD16- NK cells
5.91845e-12	-0.402156	0.371	0.531	1.59325e-07	FOXP1	T3-T4/T1-T2	CD16- NK cells
6.04061e-12	-0.964993	0.05	0.118	1.62613e-07	MOAP1	T3-T4/T1-T2	CD16- NK cells
6.06614e-12	-0.960499	0.047	0.111	1.633e-07	NAPRT	T3-T4/T1-T2	CD16- NK cells
6.16121e-12	-0.472948	0.251	0.406	1.6586e-07	ETS1	T3-T4/T1-T2	CD16- NK cells
6.3824e-12	-0.374451	0.311	0.472	1.71814e-07	CDKAL1	T3-T4/T1-T2	CD16- NK cells
6.47193e-12	1.57468	0.156	0.062	1.74224e-07	MX2	T3-T4/T1-T2	CD16- NK cells
6.59049e-12	-0.844609	0.075	0.158	1.77416e-07	BRF1	T3-T4/T1-T2	CD16- NK cells
6.60161e-12	-0.791995	0.065	0.138	1.77715e-07	CHKA	T3-T4/T1-T2	CD16- NK cells
6.99172e-12	-0.530784	0.093	0.179	1.88217e-07	OTUD5	T3-T4/T1-T2	CD16- NK cells
7.02205e-12	-0.355402	0.479	0.677	1.89034e-07	RIN3	T3-T4/T1-T2	CD16- NK cells
7.03212e-12	-0.615852	0.145	0.257	1.89305e-07	CD300A	T3-T4/T1-T2	CD16- NK cells
7.11801e-12	0.516243	0.687	0.678	1.91617e-07	PSME1	T3-T4/T1-T2	CD16- NK cells
7.14922e-12	-0.773631	0.101	0.193	1.92457e-07	ETF1	T3-T4/T1-T2	CD16- NK cells
7.39217e-12	0.626184	0.584	0.545	1.98997e-07	PSMA7	T3-T4/T1-T2	CD16- NK cells
7.6054e-12	1.21285	0.209	0.102	2.04737e-07	PLPP1	T3-T4/T1-T2	CD16- NK cells
7.72887e-12	2.46468	0.132	0.048	2.08061e-07	USP18	T3-T4/T1-T2	CD16- NK cells
7.90982e-12	1.24009	0.272	0.177	2.12932e-07	EIF2AK2	T3-T4/T1-T2	CD16- NK cells
7.91246e-12	-0.497537	0.168	0.282	2.13003e-07	MARCH6	T3-T4/T1-T2	CD16- NK cells
8.12991e-12	-0.718565	0.076	0.158	2.18857e-07	KAT5	T3-T4/T1-T2	CD16- NK cells
8.23237e-12	-0.379951	0.135	0.25	2.21615e-07	MMP24OS	T3-T4/T1-T2	CD16- NK cells
8.32129e-12	-0.618491	0.097	0.188	2.24009e-07	TERF1	T3-T4/T1-T2	CD16- NK cells
9.29892e-12	-0.374851	0.088	0.179	2.50327e-07	INPP5K	T3-T4/T1-T2	CD16- NK cells
9.45126e-12	-0.567952	0.101	0.198	2.54428e-07	SREK1	T3-T4/T1-T2	CD16- NK cells
9.71027e-12	-0.514762	0.229	0.373	2.614e-07	ATM	T3-T4/T1-T2	CD16- NK cells
1.03453e-11	-0.510613	0.115	0.217	2.78496e-07	NFKBIB	T3-T4/T1-T2	CD16- NK cells
1.04582e-11	-0.484985	0.081	0.165	2.81535e-07	SFSWAP	T3-T4/T1-T2	CD16- NK cells
1.059e-11	-0.518263	0.042	0.105	2.85084e-07	TNFSF12	T3-T4/T1-T2	CD16- NK cells
1.07411e-11	1.51724	0.165	0.07	2.89151e-07	FAM126A	T3-T4/T1-T2	CD16- NK cells
1.10868e-11	1.47326	0.218	0.121	2.98456e-07	JPT1	T3-T4/T1-T2	CD16- NK cells
1.11597e-11	1.01805	0.35	0.264	3.00418e-07	BLOC1S1	T3-T4/T1-T2	CD16- NK cells
1.13392e-11	-0.927492	0.058	0.129	3.05251e-07	MYBL1	T3-T4/T1-T2	CD16- NK cells
1.13738e-11	-0.63795	0.109	0.206	3.06182e-07	PCF11	T3-T4/T1-T2	CD16- NK cells
1.1556e-11	-0.836041	0.049	0.113	3.11087e-07	WASHC1	T3-T4/T1-T2	CD16- NK cells
1.2091e-11	-0.77335	0.084	0.169	3.2549e-07	IL6ST	T3-T4/T1-T2	CD16- NK cells
1.22429e-11	-0.563088	0.089	0.176	3.29578e-07	USF2	T3-T4/T1-T2	CD16- NK cells
1.31787e-11	-0.538375	0.131	0.238	3.54771e-07	SKAP2	T3-T4/T1-T2	CD16- NK cells
1.38318e-11	-0.384281	0.078	0.165	3.72352e-07	POP5	T3-T4/T1-T2	CD16- NK cells
1.41534e-11	1.61005	0.238	0.149	3.81009e-07	IFI35	T3-T4/T1-T2	CD16- NK cells
1.53194e-11	-0.353352	0.161	0.285	4.12398e-07	RNF10	T3-T4/T1-T2	CD16- NK cells
1.54942e-11	-0.580329	0.155	0.261	4.17103e-07	SNX9	T3-T4/T1-T2	CD16- NK cells
1.56712e-11	-0.539693	0.102	0.197	4.21869e-07	HNRNPL	T3-T4/T1-T2	CD16- NK cells
1.62364e-11	-0.488939	0.057	0.131	4.37084e-07	H2AFX	T3-T4/T1-T2	CD16- NK cells
1.68344e-11	-0.45874	0.084	0.168	4.53182e-07	EEA1	T3-T4/T1-T2	CD16- NK cells
1.69716e-11	-0.47531	0.076	0.154	4.56876e-07	POLE3	T3-T4/T1-T2	CD16- NK cells
1.72224e-11	-0.903719	0.054	0.121	4.63626e-07	NISCH	T3-T4/T1-T2	CD16- NK cells
1.74325e-11	-0.361687	0.135	0.243	4.69284e-07	FOSL2	T3-T4/T1-T2	CD16- NK cells
1.81856e-11	-1.22283	0.084	0.166	4.89558e-07	CRTAM	T3-T4/T1-T2	CD16- NK cells
1.90994e-11	-0.216796	0.86	0.904	5.14156e-07	RPL7A	T3-T4/T1-T2	CD16- NK cells
1.92722e-11	-0.518098	0.185	0.307	5.18807e-07	CUX1	T3-T4/T1-T2	CD16- NK cells
2.00033e-11	-0.751307	0.054	0.12	5.38489e-07	THEM4	T3-T4/T1-T2	CD16- NK cells
2.0619e-11	-1.03899	0.055	0.122	5.55063e-07	LYSMD3	T3-T4/T1-T2	CD16- NK cells
2.18789e-11	-0.466323	0.242	0.373	5.88979e-07	JAZF1	T3-T4/T1-T2	CD16- NK cells
2.30945e-11	-0.643449	0.06	0.133	6.21703e-07	CGRRF1	T3-T4/T1-T2	CD16- NK cells
2.31351e-11	-0.270585	0.083	0.169	6.22797e-07	AC008875.3	T3-T4/T1-T2	CD16- NK cells
2.4121e-11	-0.483905	0.198	0.322	6.49338e-07	LAMP1	T3-T4/T1-T2	CD16- NK cells
2.41487e-11	-0.320593	0.244	0.395	6.50084e-07	RALGAPA1	T3-T4/T1-T2	CD16- NK cells
2.41853e-11	-0.52357	0.186	0.314	6.51067e-07	CREBBP	T3-T4/T1-T2	CD16- NK cells
2.54809e-11	-0.386798	0.201	0.326	6.85946e-07	RORA	T3-T4/T1-T2	CD16- NK cells
2.80446e-11	-0.474151	0.082	0.168	7.5496e-07	CCDC88B	T3-T4/T1-T2	CD16- NK cells
2.82988e-11	-0.432296	0.308	0.475	7.61804e-07	CCDC91	T3-T4/T1-T2	CD16- NK cells
2.85086e-11	-0.779989	0.081	0.161	7.67451e-07	TGIF2	T3-T4/T1-T2	CD16- NK cells
3.06173e-11	-0.890329	0.058	0.128	8.24218e-07	MED29	T3-T4/T1-T2	CD16- NK cells
3.09536e-11	-0.663621	0.071	0.149	8.3327e-07	TOM1	T3-T4/T1-T2	CD16- NK cells
3.10988e-11	-1.11119	0.043	0.1	8.37178e-07	TMEM199	T3-T4/T1-T2	CD16- NK cells
3.28063e-11	-0.38702	0.2	0.329	8.83145e-07	PRKCB	T3-T4/T1-T2	CD16- NK cells
3.35898e-11	-0.442769	0.103	0.193	9.04236e-07	ZNF721	T3-T4/T1-T2	CD16- NK cells
3.47705e-11	-0.907835	0.058	0.122	9.36021e-07	CSKMT	T3-T4/T1-T2	CD16- NK cells
3.57656e-11	-0.313229	0.169	0.287	9.62811e-07	TTC3	T3-T4/T1-T2	CD16- NK cells
3.90042e-11	1.64592	0.179	0.091	1.04999e-06	SUSD3	T3-T4/T1-T2	CD16- NK cells
3.91105e-11	1.1359	0.304	0.21	1.05285e-06	STARD3NL	T3-T4/T1-T2	CD16- NK cells
4.25382e-11	-0.563027	0.106	0.199	1.14513e-06	DDX27	T3-T4/T1-T2	CD16- NK cells
4.47172e-11	-0.654987	0.064	0.133	1.20379e-06	CDC16	T3-T4/T1-T2	CD16- NK cells
4.50073e-11	-1.22207	0.043	0.103	1.2116e-06	MFSD8	T3-T4/T1-T2	CD16- NK cells
4.50806e-11	-0.469656	0.18	0.297	1.21357e-06	AC004797.1	T3-T4/T1-T2	CD16- NK cells
4.54243e-11	-0.50543	0.119	0.221	1.22282e-06	RNF139	T3-T4/T1-T2	CD16- NK cells
4.7797e-11	-0.631201	0.09	0.173	1.2867e-06	ZC3H18	T3-T4/T1-T2	CD16- NK cells
4.78304e-11	-0.490682	0.154	0.265	1.28759e-06	SNHG8	T3-T4/T1-T2	CD16- NK cells
4.90209e-11	-0.556387	0.16	0.274	1.31964e-06	SMC5	T3-T4/T1-T2	CD16- NK cells
5.12992e-11	1.66177	0.155	0.067	1.38097e-06	PTMS	T3-T4/T1-T2	CD16- NK cells
5.40197e-11	1.21656	0.288	0.198	1.45421e-06	PDIA6	T3-T4/T1-T2	CD16- NK cells
5.42151e-11	-0.641006	0.066	0.14	1.45947e-06	OSBPL5	T3-T4/T1-T2	CD16- NK cells
5.47386e-11	-0.948598	0.089	0.169	1.47356e-06	CRACR2A	T3-T4/T1-T2	CD16- NK cells
5.54488e-11	-0.522198	0.09	0.179	1.49268e-06	MXD1	T3-T4/T1-T2	CD16- NK cells
5.78502e-11	-0.7024	0.105	0.195	1.55733e-06	KLHL6	T3-T4/T1-T2	CD16- NK cells
5.87448e-11	-0.452783	0.142	0.249	1.58141e-06	PRPF4B	T3-T4/T1-T2	CD16- NK cells
5.92664e-11	-0.553691	0.049	0.111	1.59545e-06	SWI5	T3-T4/T1-T2	CD16- NK cells
5.98643e-11	-0.29722	0.35	0.53	1.61155e-06	EIF3F	T3-T4/T1-T2	CD16- NK cells
6.91255e-11	-0.294885	0.159	0.278	1.86086e-06	RNF216	T3-T4/T1-T2	CD16- NK cells
7.16518e-11	-0.433222	0.113	0.208	1.92887e-06	TDG	T3-T4/T1-T2	CD16- NK cells
7.23566e-11	0.69498	0.586	0.561	1.94784e-06	ENO1	T3-T4/T1-T2	CD16- NK cells
7.25301e-11	1.48027	0.169	0.077	1.95251e-06	SETBP1	T3-T4/T1-T2	CD16- NK cells
7.44061e-11	-0.348348	0.193	0.325	2.00301e-06	IL10RA	T3-T4/T1-T2	CD16- NK cells
7.60188e-11	-0.521326	0.251	0.389	2.04642e-06	KDM6A	T3-T4/T1-T2	CD16- NK cells
8.07889e-11	-0.620748	0.136	0.235	2.17484e-06	KLF13	T3-T4/T1-T2	CD16- NK cells
8.11648e-11	-0.54345	0.118	0.216	2.18496e-06	TRAPPC6A	T3-T4/T1-T2	CD16- NK cells
8.13946e-11	-0.34682	0.187	0.314	2.19114e-06	BCLAF1	T3-T4/T1-T2	CD16- NK cells
8.39309e-11	-0.448702	0.156	0.271	2.25942e-06	SIDT1	T3-T4/T1-T2	CD16- NK cells
8.56365e-11	-0.620285	0.182	0.297	2.30534e-06	ADNP	T3-T4/T1-T2	CD16- NK cells
8.70576e-11	-0.342107	0.423	0.59	2.34359e-06	NCALD	T3-T4/T1-T2	CD16- NK cells
8.81067e-11	-0.689321	0.083	0.164	2.37183e-06	RBM38	T3-T4/T1-T2	CD16- NK cells
8.92908e-11	-1.06667	0.063	0.131	2.40371e-06	DPYD-AS1	T3-T4/T1-T2	CD16- NK cells
9.05627e-11	-0.169148	0.977	0.972	2.43795e-06	RPLP2	T3-T4/T1-T2	CD16- NK cells
9.67252e-11	-1.16438	0.062	0.129	2.60384e-06	DHRS7B	T3-T4/T1-T2	CD16- NK cells
9.7502e-11	0.729247	0.491	0.447	2.62475e-06	IFI16	T3-T4/T1-T2	CD16- NK cells
9.8915e-11	2.394	0.106	0.034	2.66279e-06	CMPK2	T3-T4/T1-T2	CD16- NK cells
9.96407e-11	-0.558173	0.135	0.234	2.68233e-06	PPP1R9A	T3-T4/T1-T2	CD16- NK cells
1.01213e-10	-0.321051	0.197	0.327	2.72466e-06	EIF5	T3-T4/T1-T2	CD16- NK cells
1.04262e-10	-0.297725	0.363	0.536	2.80672e-06	CD37	T3-T4/T1-T2	CD16- NK cells
1.05646e-10	1.48099	0.238	0.153	2.844e-06	OASL	T3-T4/T1-T2	CD16- NK cells
1.06702e-10	-0.520534	0.123	0.22	2.87241e-06	FOXO3	T3-T4/T1-T2	CD16- NK cells
1.105e-10	-0.23079	0.187	0.304	2.97466e-06	TEX14	T3-T4/T1-T2	CD16- NK cells
1.1265e-10	-0.474818	0.267	0.403	3.03255e-06	PIK3R1	T3-T4/T1-T2	CD16- NK cells
1.14021e-10	-0.667232	0.076	0.149	3.06944e-06	BAG6	T3-T4/T1-T2	CD16- NK cells
1.19712e-10	-0.798636	0.042	0.1	3.22265e-06	APBB1	T3-T4/T1-T2	CD16- NK cells
1.22409e-10	-0.698871	0.111	0.202	3.29524e-06	ATXN2L	T3-T4/T1-T2	CD16- NK cells
1.29531e-10	-0.43097	0.157	0.27	3.48699e-06	ATF6B	T3-T4/T1-T2	CD16- NK cells
1.34139e-10	-0.921304	0.043	0.102	3.61102e-06	AL035071.2	T3-T4/T1-T2	CD16- NK cells
1.37981e-10	-0.319419	0.264	0.398	3.71445e-06	AUTS2	T3-T4/T1-T2	CD16- NK cells
1.3983e-10	-0.357089	0.168	0.283	3.76423e-06	HECTD1	T3-T4/T1-T2	CD16- NK cells
1.42508e-10	-0.395554	0.115	0.21	3.83632e-06	PNKD	T3-T4/T1-T2	CD16- NK cells
1.42691e-10	-0.537327	0.068	0.14	3.84125e-06	PHF1	T3-T4/T1-T2	CD16- NK cells
1.43382e-10	-0.311671	0.411	0.598	3.85985e-06	ENSA	T3-T4/T1-T2	CD16- NK cells
1.44416e-10	-0.610395	0.071	0.147	3.88768e-06	RPS6KB1	T3-T4/T1-T2	CD16- NK cells
1.48342e-10	-0.472242	0.153	0.26	3.99337e-06	COPA	T3-T4/T1-T2	CD16- NK cells
1.5087e-10	-0.393374	0.208	0.34	4.06141e-06	BAZ1A	T3-T4/T1-T2	CD16- NK cells
1.52503e-10	-0.328655	0.113	0.209	4.10537e-06	AQR	T3-T4/T1-T2	CD16- NK cells
1.55445e-10	-0.529762	0.139	0.242	4.18458e-06	TPD52	T3-T4/T1-T2	CD16- NK cells
1.60407e-10	1.56814	0.13	0.048	4.31816e-06	HELZ2	T3-T4/T1-T2	CD16- NK cells
1.64394e-10	-0.749044	0.072	0.144	4.4255e-06	ATXN3	T3-T4/T1-T2	CD16- NK cells
1.70963e-10	-0.569835	0.214	0.331	4.60231e-06	BTBD9	T3-T4/T1-T2	CD16- NK cells
1.73864e-10	-0.40785	0.075	0.151	4.68041e-06	ZNF302	T3-T4/T1-T2	CD16- NK cells
1.79929e-10	1.6831	0.167	0.084	4.84369e-06	S1PR4	T3-T4/T1-T2	CD16- NK cells
1.81314e-10	-0.673707	0.063	0.129	4.88097e-06	TRIO	T3-T4/T1-T2	CD16- NK cells
1.84166e-10	-0.423577	0.288	0.429	4.95776e-06	CCNL1	T3-T4/T1-T2	CD16- NK cells
1.86168e-10	-0.737789	0.078	0.153	5.01163e-06	MED17	T3-T4/T1-T2	CD16- NK cells
1.97708e-10	-0.435215	0.148	0.257	5.3223e-06	RBM23	T3-T4/T1-T2	CD16- NK cells
2.00949e-10	-0.503078	0.206	0.33	5.40954e-06	ST3GAL1	T3-T4/T1-T2	CD16- NK cells
2.09222e-10	-0.544401	0.122	0.213	5.63225e-06	REPS1	T3-T4/T1-T2	CD16- NK cells
2.10157e-10	-0.554539	0.077	0.154	5.65742e-06	PNPLA8	T3-T4/T1-T2	CD16- NK cells
2.14529e-10	-0.309259	0.25	0.398	5.77511e-06	PPP2CA	T3-T4/T1-T2	CD16- NK cells
2.38023e-10	-0.367014	0.104	0.195	6.40759e-06	LATS1	T3-T4/T1-T2	CD16- NK cells
2.40861e-10	-0.748091	0.045	0.103	6.48397e-06	FBXL12	T3-T4/T1-T2	CD16- NK cells
2.43538e-10	-0.367453	0.254	0.399	6.55604e-06	FMNL1	T3-T4/T1-T2	CD16- NK cells
2.44345e-10	-0.572229	0.085	0.166	6.57776e-06	ZNF655	T3-T4/T1-T2	CD16- NK cells
2.46861e-10	-0.51709	0.071	0.144	6.6455e-06	TMEM107	T3-T4/T1-T2	CD16- NK cells
2.4965e-10	-0.38701	0.098	0.186	6.72058e-06	TANC2	T3-T4/T1-T2	CD16- NK cells
2.52128e-10	-0.338902	0.153	0.264	6.78728e-06	PSME4	T3-T4/T1-T2	CD16- NK cells
2.55442e-10	-0.395202	0.202	0.331	6.8765e-06	AFF4	T3-T4/T1-T2	CD16- NK cells
2.72119e-10	0.619502	0.577	0.582	7.32544e-06	SP100	T3-T4/T1-T2	CD16- NK cells
2.77922e-10	-0.274001	0.174	0.294	7.48165e-06	CNPY2	T3-T4/T1-T2	CD16- NK cells
2.91037e-10	-0.657371	0.07	0.143	7.83471e-06	GFM1	T3-T4/T1-T2	CD16- NK cells
2.96305e-10	-0.872172	0.059	0.128	7.97652e-06	SOCS3	T3-T4/T1-T2	CD16- NK cells
3.06986e-10	-0.618133	0.095	0.177	8.26406e-06	PSMD3	T3-T4/T1-T2	CD16- NK cells
3.07884e-10	-0.593965	0.255	0.381	8.28825e-06	RANBP2	T3-T4/T1-T2	CD16- NK cells
3.14345e-10	-0.453972	0.077	0.151	8.46216e-06	AP5Z1	T3-T4/T1-T2	CD16- NK cells
3.15234e-10	-0.357348	0.185	0.298	8.48611e-06	DYRK1A	T3-T4/T1-T2	CD16- NK cells
3.27577e-10	-0.428362	0.091	0.176	8.81837e-06	GSE1	T3-T4/T1-T2	CD16- NK cells
3.29448e-10	-0.253718	0.306	0.462	8.86874e-06	DYNLT1	T3-T4/T1-T2	CD16- NK cells
3.3385e-10	-0.604277	0.084	0.164	8.98724e-06	NUP58	T3-T4/T1-T2	CD16- NK cells
3.35355e-10	-0.313357	0.216	0.348	9.02775e-06	NDUFV1	T3-T4/T1-T2	CD16- NK cells
3.41589e-10	-0.753988	0.047	0.105	9.19559e-06	TPD52L2	T3-T4/T1-T2	CD16- NK cells
3.51903e-10	-0.401991	0.338	0.479	9.47322e-06	PRKX	T3-T4/T1-T2	CD16- NK cells
3.64703e-10	1.22673	0.195	0.105	9.8178e-06	SAMD9L	T3-T4/T1-T2	CD16- NK cells
3.67594e-10	0.649007	0.395	0.292	9.89562e-06	ZNF683	T3-T4/T1-T2	CD16- NK cells
3.76117e-10	-0.608871	0.199	0.312	1.01251e-05	CHD1	T3-T4/T1-T2	CD16- NK cells
3.85818e-10	-0.570925	0.19	0.305	1.03862e-05	TUBA1A	T3-T4/T1-T2	CD16- NK cells
3.88667e-10	-0.522341	0.302	0.439	1.04629e-05	PPP2R5C	T3-T4/T1-T2	CD16- NK cells
4.00238e-10	-0.672989	0.089	0.168	1.07744e-05	CTBP2	T3-T4/T1-T2	CD16- NK cells
4.16679e-10	-0.621433	0.08	0.157	1.1217e-05	ZNF44	T3-T4/T1-T2	CD16- NK cells
4.29315e-10	1.61944	0.198	0.114	1.15572e-05	MT1X	T3-T4/T1-T2	CD16- NK cells
4.30705e-10	-0.470537	0.133	0.234	1.15946e-05	CCNT1	T3-T4/T1-T2	CD16- NK cells
4.6458e-10	-0.377716	0.139	0.243	1.25065e-05	PPP1R11	T3-T4/T1-T2	CD16- NK cells
4.70081e-10	-0.604642	0.114	0.199	1.26546e-05	GPR183	T3-T4/T1-T2	CD16- NK cells
4.80747e-10	-0.403136	0.255	0.393	1.29417e-05	WSB1	T3-T4/T1-T2	CD16- NK cells
4.87493e-10	-0.397467	0.087	0.166	1.31233e-05	TAF9	T3-T4/T1-T2	CD16- NK cells
5.02514e-10	-0.514168	0.087	0.169	1.35277e-05	BANP	T3-T4/T1-T2	CD16- NK cells
5.26101e-10	-0.367013	0.342	0.502	1.41626e-05	LEPROTL1	T3-T4/T1-T2	CD16- NK cells
5.28424e-10	1.75542	0.185	0.105	1.42252e-05	CISD3	T3-T4/T1-T2	CD16- NK cells
5.29103e-10	-0.182168	0.934	0.948	1.42435e-05	RPL31	T3-T4/T1-T2	CD16- NK cells
5.32116e-10	-0.679062	0.076	0.153	1.43246e-05	ATP6V0E2	T3-T4/T1-T2	CD16- NK cells
5.48722e-10	-1.00559	0.045	0.102	1.47716e-05	NOCT	T3-T4/T1-T2	CD16- NK cells
5.56501e-10	-0.42796	0.073	0.143	1.4981e-05	KIAA1143	T3-T4/T1-T2	CD16- NK cells
5.70897e-10	-0.950497	0.053	0.113	1.53686e-05	AC018682.1	T3-T4/T1-T2	CD16- NK cells
5.72769e-10	-0.317164	0.409	0.578	1.54189e-05	HNRNPDL	T3-T4/T1-T2	CD16- NK cells
5.85589e-10	-0.344169	0.351	0.506	1.5764e-05	FAM172A	T3-T4/T1-T2	CD16- NK cells
5.8754e-10	-0.475652	0.068	0.139	1.58166e-05	PLEKHO1	T3-T4/T1-T2	CD16- NK cells
5.90683e-10	-0.679483	0.154	0.257	1.59012e-05	NUP98	T3-T4/T1-T2	CD16- NK cells
6.07583e-10	-0.744392	0.081	0.155	1.63561e-05	KIAA0355	T3-T4/T1-T2	CD16- NK cells
6.37842e-10	0.403165	0.773	0.772	1.71707e-05	CD63	T3-T4/T1-T2	CD16- NK cells
6.49368e-10	-0.20855	0.583	0.777	1.7481e-05	CBLB	T3-T4/T1-T2	CD16- NK cells
6.62451e-10	1.06055	0.348	0.272	1.78332e-05	GNPTAB	T3-T4/T1-T2	CD16- NK cells
6.63579e-10	0.780714	0.391	0.327	1.78635e-05	TTC39C	T3-T4/T1-T2	CD16- NK cells
6.69854e-10	-0.416181	0.104	0.193	1.80325e-05	KHDC4	T3-T4/T1-T2	CD16- NK cells
6.81586e-10	1.48863	0.185	0.099	1.83483e-05	GIMAP5	T3-T4/T1-T2	CD16- NK cells
7.01985e-10	-0.695562	0.139	0.231	1.88974e-05	BIRC2	T3-T4/T1-T2	CD16- NK cells
7.0406e-10	-0.346794	0.144	0.245	1.89533e-05	COQ10B	T3-T4/T1-T2	CD16- NK cells
7.0432e-10	-0.590202	0.07	0.133	1.89603e-05	TUBGCP2	T3-T4/T1-T2	CD16- NK cells
7.09696e-10	-0.446489	0.066	0.131	1.9105e-05	ABTB1	T3-T4/T1-T2	CD16- NK cells
7.10852e-10	-0.699501	0.044	0.102	1.91361e-05	TRMT61B	T3-T4/T1-T2	CD16- NK cells
7.16506e-10	-0.694076	0.057	0.12	1.92883e-05	VPS39	T3-T4/T1-T2	CD16- NK cells
7.29283e-10	-0.411733	0.123	0.217	1.96323e-05	URI1	T3-T4/T1-T2	CD16- NK cells
7.30455e-10	-0.58845	0.129	0.23	1.96639e-05	CPD	T3-T4/T1-T2	CD16- NK cells
7.4021e-10	0.285509	0.383	0.275	1.99264e-05	CCL3	T3-T4/T1-T2	CD16- NK cells
7.65068e-10	-0.267046	0.158	0.267	2.05956e-05	SAR1A	T3-T4/T1-T2	CD16- NK cells
7.9341e-10	-0.820811	0.09	0.166	2.13586e-05	CMSS1	T3-T4/T1-T2	CD16- NK cells
7.944e-10	-0.731695	0.051	0.109	2.13852e-05	ABHD16A	T3-T4/T1-T2	CD16- NK cells
8.43979e-10	-0.619033	0.07	0.14	2.27199e-05	HBP1	T3-T4/T1-T2	CD16- NK cells
8.56948e-10	-0.486097	0.111	0.198	2.3069e-05	AAMP	T3-T4/T1-T2	CD16- NK cells
8.57383e-10	-0.406758	0.131	0.227	2.30807e-05	AGK	T3-T4/T1-T2	CD16- NK cells
8.63466e-10	1.72487	0.15	0.07	2.32445e-05	NMI	T3-T4/T1-T2	CD16- NK cells
8.69647e-10	-0.785222	0.058	0.121	2.34109e-05	EXOC6B	T3-T4/T1-T2	CD16- NK cells
8.9004e-10	-0.607653	0.127	0.223	2.39599e-05	ERCC1	T3-T4/T1-T2	CD16- NK cells
9.11785e-10	-0.59774	0.068	0.138	2.45452e-05	MICAL1	T3-T4/T1-T2	CD16- NK cells
9.59313e-10	-0.721823	0.085	0.155	2.58247e-05	WDR74	T3-T4/T1-T2	CD16- NK cells
1.03377e-09	-0.861509	0.091	0.168	2.78291e-05	NUTM2A-AS1	T3-T4/T1-T2	CD16- NK cells
1.03947e-09	-0.237232	0.432	0.596	2.79826e-05	SNHG29	T3-T4/T1-T2	CD16- NK cells
1.14152e-09	-0.375086	0.485	0.634	3.07296e-05	NOP53	T3-T4/T1-T2	CD16- NK cells
1.16517e-09	0.838855	0.443	0.402	3.13664e-05	RAN	T3-T4/T1-T2	CD16- NK cells
1.23469e-09	-0.56309	0.085	0.162	3.32379e-05	DDX49	T3-T4/T1-T2	CD16- NK cells
1.33623e-09	0.818836	0.305	0.215	3.59713e-05	CD58	T3-T4/T1-T2	CD16- NK cells
1.37979e-09	-0.464427	0.197	0.316	3.71439e-05	PDS5A	T3-T4/T1-T2	CD16- NK cells
1.40459e-09	-0.24564	0.076	0.147	3.78115e-05	TRGC2	T3-T4/T1-T2	CD16- NK cells
1.40676e-09	-0.731308	0.044	0.1	3.78699e-05	NCLN	T3-T4/T1-T2	CD16- NK cells
1.43035e-09	-0.516908	0.143	0.245	3.85049e-05	ABR	T3-T4/T1-T2	CD16- NK cells
1.44526e-09	-0.333045	0.378	0.538	3.89063e-05	PNISR	T3-T4/T1-T2	CD16- NK cells
1.50907e-09	1.27665	0.236	0.151	4.0624e-05	PLSCR1	T3-T4/T1-T2	CD16- NK cells
1.54125e-09	-0.343473	0.143	0.241	4.14904e-05	MCPH1	T3-T4/T1-T2	CD16- NK cells
1.57879e-09	-0.317377	0.304	0.453	4.2501e-05	MED13L	T3-T4/T1-T2	CD16- NK cells
1.6631e-09	-0.293791	0.061	0.127	4.47707e-05	ABHD14A	T3-T4/T1-T2	CD16- NK cells
1.67922e-09	-0.836266	0.064	0.129	4.52046e-05	DMTF1	T3-T4/T1-T2	CD16- NK cells
1.68331e-09	-0.352433	0.111	0.201	4.53147e-05	NUDT22	T3-T4/T1-T2	CD16- NK cells
1.68791e-09	-0.594368	0.072	0.143	4.54385e-05	ATG14	T3-T4/T1-T2	CD16- NK cells
1.69102e-09	-0.374247	0.184	0.289	4.55223e-05	RNF130	T3-T4/T1-T2	CD16- NK cells
1.72951e-09	-0.626513	0.05	0.107	4.65585e-05	ATG2A	T3-T4/T1-T2	CD16- NK cells
1.74531e-09	-0.391231	0.283	0.415	4.69838e-05	BRAF	T3-T4/T1-T2	CD16- NK cells
1.75263e-09	-0.322912	0.586	0.746	4.71807e-05	AKAP13	T3-T4/T1-T2	CD16- NK cells
1.82037e-09	-0.635666	0.1	0.182	4.90042e-05	ASL	T3-T4/T1-T2	CD16- NK cells
1.82278e-09	-0.885609	0.063	0.122	4.90693e-05	GBE1	T3-T4/T1-T2	CD16- NK cells
1.83056e-09	-0.781499	0.053	0.111	4.92788e-05	IGFBP2	T3-T4/T1-T2	CD16- NK cells
1.83239e-09	-0.568071	0.064	0.131	4.93279e-05	IL12RB1	T3-T4/T1-T2	CD16- NK cells
1.84448e-09	-0.445324	0.084	0.161	4.96533e-05	RMC1	T3-T4/T1-T2	CD16- NK cells
1.86026e-09	-0.409318	0.234	0.362	5.00782e-05	ARHGAP9	T3-T4/T1-T2	CD16- NK cells
1.89316e-09	1.30873	0.258	0.176	5.0964e-05	PHPT1	T3-T4/T1-T2	CD16- NK cells
1.90792e-09	-0.1089	0.236	0.371	5.13613e-05	ZFP36L1	T3-T4/T1-T2	CD16- NK cells
1.93348e-09	-0.568732	0.164	0.268	5.20494e-05	GABARAPL1	T3-T4/T1-T2	CD16- NK cells
2.05946e-09	0.424449	0.729	0.754	5.54407e-05	ARPC2	T3-T4/T1-T2	CD16- NK cells
2.06032e-09	-0.351265	0.326	0.479	5.54638e-05	IQGAP2	T3-T4/T1-T2	CD16- NK cells
2.08011e-09	-0.351695	0.139	0.238	5.59967e-05	SVIP	T3-T4/T1-T2	CD16- NK cells
2.13467e-09	-0.284396	0.148	0.256	5.74654e-05	CIAO1	T3-T4/T1-T2	CD16- NK cells
2.1781e-09	-0.704897	0.119	0.208	5.86346e-05	AHR	T3-T4/T1-T2	CD16- NK cells
2.18609e-09	-0.368718	0.128	0.221	5.88495e-05	TRIM33	T3-T4/T1-T2	CD16- NK cells
2.19624e-09	-0.942243	0.077	0.147	5.91227e-05	AC016074.2	T3-T4/T1-T2	CD16- NK cells
2.29997e-09	-0.719969	0.086	0.161	6.19151e-05	TAF1	T3-T4/T1-T2	CD16- NK cells
2.30198e-09	-0.274766	0.36	0.539	6.19693e-05	RSRP1	T3-T4/T1-T2	CD16- NK cells
2.313e-09	-0.500848	0.204	0.315	6.2266e-05	MGAT5	T3-T4/T1-T2	CD16- NK cells
2.31815e-09	-0.539033	0.065	0.133	6.24046e-05	ARHGAP1	T3-T4/T1-T2	CD16- NK cells
2.34549e-09	-0.654443	0.171	0.278	6.31405e-05	SMG6	T3-T4/T1-T2	CD16- NK cells
2.46869e-09	-0.430005	0.142	0.243	6.64572e-05	BUD23	T3-T4/T1-T2	CD16- NK cells
2.4784e-09	-0.410334	0.135	0.232	6.67186e-05	LONP2	T3-T4/T1-T2	CD16- NK cells
2.47951e-09	-0.450276	0.091	0.164	6.67484e-05	DHPS	T3-T4/T1-T2	CD16- NK cells
2.59331e-09	-0.485283	0.095	0.175	6.98119e-05	EIF2AK1	T3-T4/T1-T2	CD16- NK cells
2.75276e-09	-0.316519	0.508	0.682	7.41042e-05	MCTP2	T3-T4/T1-T2	CD16- NK cells
2.87247e-09	-1.03754	0.064	0.127	7.73269e-05	NCK2	T3-T4/T1-T2	CD16- NK cells
2.89144e-09	-0.177327	0.953	0.942	7.78376e-05	RPL11	T3-T4/T1-T2	CD16- NK cells
2.94711e-09	-0.125192	0.96	0.939	7.93361e-05	RPL26	T3-T4/T1-T2	CD16- NK cells
2.97924e-09	-0.159755	0.962	0.963	8.0201e-05	RPL23A	T3-T4/T1-T2	CD16- NK cells
3.00043e-09	-0.594505	0.067	0.129	8.07716e-05	TAZ	T3-T4/T1-T2	CD16- NK cells
3.00961e-09	-0.764113	0.052	0.111	8.10188e-05	SH3D19	T3-T4/T1-T2	CD16- NK cells
3.01453e-09	-0.555625	0.123	0.213	8.11511e-05	HSF1	T3-T4/T1-T2	CD16- NK cells
3.02929e-09	-0.715534	0.087	0.161	8.15484e-05	NUP214	T3-T4/T1-T2	CD16- NK cells
3.07785e-09	-0.200297	0.405	0.574	8.28556e-05	EIF4A2	T3-T4/T1-T2	CD16- NK cells
3.11186e-09	-0.185919	0.816	0.901	8.37714e-05	RPL36A	T3-T4/T1-T2	CD16- NK cells
3.11313e-09	-0.303069	0.265	0.393	8.38055e-05	UXT	T3-T4/T1-T2	CD16- NK cells
3.15279e-09	-0.856434	0.057	0.118	8.4873e-05	ACSS1	T3-T4/T1-T2	CD16- NK cells
3.20327e-09	-0.348225	0.181	0.292	8.6232e-05	LRPAP1	T3-T4/T1-T2	CD16- NK cells
3.21849e-09	-0.250726	0.804	0.876	8.66419e-05	UBC	T3-T4/T1-T2	CD16- NK cells
3.23347e-09	-0.412059	0.162	0.27	8.70451e-05	NPC1	T3-T4/T1-T2	CD16- NK cells
3.23912e-09	1.15092	0.264	0.186	8.71971e-05	NDUFB10	T3-T4/T1-T2	CD16- NK cells
3.29322e-09	-0.228342	0.202	0.325	8.86536e-05	ABCB1	T3-T4/T1-T2	CD16- NK cells
3.44148e-09	-0.461824	0.171	0.278	9.26446e-05	LMBRD1	T3-T4/T1-T2	CD16- NK cells
3.45243e-09	-0.770122	0.06	0.122	9.29395e-05	IGF1R	T3-T4/T1-T2	CD16- NK cells
3.46645e-09	-0.33218	0.067	0.136	9.33168e-05	SLC38A10	T3-T4/T1-T2	CD16- NK cells
3.52226e-09	-0.676901	0.082	0.157	9.48193e-05	CDKN1B	T3-T4/T1-T2	CD16- NK cells
3.63963e-09	-0.745198	0.05	0.103	9.79789e-05	APLP2	T3-T4/T1-T2	CD16- NK cells
3.65987e-09	-1.03304	0.048	0.103	9.85238e-05	BLMH	T3-T4/T1-T2	CD16- NK cells
3.8226e-09	-0.731004	0.06	0.122	0.000102904	EPC2	T3-T4/T1-T2	CD16- NK cells
3.83363e-09	-0.795401	0.09	0.165	0.000103201	EZH2	T3-T4/T1-T2	CD16- NK cells
3.90191e-09	-0.946485	0.07	0.135	0.000105039	ZNF254	T3-T4/T1-T2	CD16- NK cells
3.91772e-09	-0.516652	0.06	0.125	0.000105465	PTPRE	T3-T4/T1-T2	CD16- NK cells
3.92058e-09	-0.597965	0.089	0.161	0.000105542	PEAK1	T3-T4/T1-T2	CD16- NK cells
3.95181e-09	-0.322432	0.309	0.455	0.000106383	SLA	T3-T4/T1-T2	CD16- NK cells
3.97577e-09	-0.456253	0.084	0.155	0.000107028	COX11	T3-T4/T1-T2	CD16- NK cells
4.05792e-09	0.216066	0.93	0.908	0.000109239	RPL12	T3-T4/T1-T2	CD16- NK cells
4.12832e-09	-0.280719	0.287	0.439	0.000111134	TBRG1	T3-T4/T1-T2	CD16- NK cells
4.13867e-09	-0.283363	0.11	0.194	0.000111413	FBXL5	T3-T4/T1-T2	CD16- NK cells
4.21102e-09	-0.505471	0.113	0.198	0.000113361	BTAF1	T3-T4/T1-T2	CD16- NK cells
4.79224e-09	-0.333985	0.074	0.142	0.000129007	TSPYL1	T3-T4/T1-T2	CD16- NK cells
4.98217e-09	-0.410137	0.083	0.158	0.00013412	JMY	T3-T4/T1-T2	CD16- NK cells
5.10254e-09	-0.245562	0.143	0.238	0.00013736	C1orf162	T3-T4/T1-T2	CD16- NK cells
5.14811e-09	-0.35298	0.054	0.114	0.000138587	CDK7	T3-T4/T1-T2	CD16- NK cells
5.29612e-09	-0.596547	0.073	0.14	0.000142572	TAPBPL	T3-T4/T1-T2	CD16- NK cells
5.38829e-09	-0.569993	0.054	0.114	0.000145053	MARF1	T3-T4/T1-T2	CD16- NK cells
5.40571e-09	-0.452048	0.141	0.237	0.000145522	AKIRIN1	T3-T4/T1-T2	CD16- NK cells
5.81183e-09	-0.567413	0.163	0.27	0.000156454	SENP5	T3-T4/T1-T2	CD16- NK cells
5.96129e-09	-0.709207	0.074	0.143	0.000160478	LINC02256	T3-T4/T1-T2	CD16- NK cells
5.98135e-09	-0.328725	0.423	0.568	0.000161018	PDIA3	T3-T4/T1-T2	CD16- NK cells
6.1248e-09	-0.621731	0.047	0.102	0.00016488	SF3A2	T3-T4/T1-T2	CD16- NK cells
6.12689e-09	1.61532	0.151	0.077	0.000164936	CASP1	T3-T4/T1-T2	CD16- NK cells
6.46319e-09	-0.72022	0.056	0.116	0.000173989	CHST2	T3-T4/T1-T2	CD16- NK cells
6.55367e-09	1.59056	0.14	0.07	0.000176425	SPATS2L	T3-T4/T1-T2	CD16- NK cells
6.57164e-09	-0.548473	0.086	0.162	0.000176909	CRCP	T3-T4/T1-T2	CD16- NK cells
6.83977e-09	-0.587751	0.116	0.199	0.000184127	ARHGAP25	T3-T4/T1-T2	CD16- NK cells
6.84807e-09	-0.486493	0.106	0.186	0.00018435	CDYL	T3-T4/T1-T2	CD16- NK cells
6.86629e-09	-0.361216	0.169	0.278	0.00018484	USP3-AS1	T3-T4/T1-T2	CD16- NK cells
7.44327e-09	-0.473712	0.064	0.129	0.000200373	HENMT1	T3-T4/T1-T2	CD16- NK cells
7.54539e-09	-0.296714	0.499	0.657	0.000203122	JAK1	T3-T4/T1-T2	CD16- NK cells
7.57397e-09	1.07204	0.324	0.267	0.000203891	SP110	T3-T4/T1-T2	CD16- NK cells
7.71393e-09	-0.696613	0.056	0.114	0.000207659	POLR3E	T3-T4/T1-T2	CD16- NK cells
7.86534e-09	-0.941773	0.046	0.102	0.000211735	PHLPP1	T3-T4/T1-T2	CD16- NK cells
8.0581e-09	-0.374661	0.123	0.212	0.000216924	RASGRP1	T3-T4/T1-T2	CD16- NK cells
8.07821e-09	-0.486095	0.111	0.197	0.000217465	WAS	T3-T4/T1-T2	CD16- NK cells
8.13585e-09	-0.325959	0.143	0.239	0.000219017	VPS37B	T3-T4/T1-T2	CD16- NK cells
9.0672e-09	-0.655108	0.072	0.131	0.000244089	TNFRSF4	T3-T4/T1-T2	CD16- NK cells
9.07773e-09	0.988887	0.302	0.223	0.000244372	TNFSF10	T3-T4/T1-T2	CD16- NK cells
9.42527e-09	-0.463342	0.098	0.176	0.000253728	ITPRIP	T3-T4/T1-T2	CD16- NK cells
9.45098e-09	-0.29207	0.103	0.18	0.00025442	TINF2	T3-T4/T1-T2	CD16- NK cells
9.50198e-09	-0.797313	0.057	0.114	0.000255793	LIPE-AS1	T3-T4/T1-T2	CD16- NK cells
9.64531e-09	-0.410353	0.093	0.169	0.000259652	TTC28-AS1	T3-T4/T1-T2	CD16- NK cells
9.81343e-09	-0.359134	0.147	0.245	0.000264177	RNGTT	T3-T4/T1-T2	CD16- NK cells
9.87149e-09	1.3006	0.24	0.166	0.000265741	CHCHD10	T3-T4/T1-T2	CD16- NK cells
1.00193e-08	-0.510418	0.063	0.124	0.000269719	YEATS4	T3-T4/T1-T2	CD16- NK cells
1.00732e-08	0.873429	0.298	0.206	0.000271169	HMGB2	T3-T4/T1-T2	CD16- NK cells
1.0111e-08	-0.461216	0.153	0.25	0.000272188	COMMD10	T3-T4/T1-T2	CD16- NK cells
1.03202e-08	-0.356614	0.281	0.426	0.000277819	TRAF3IP3	T3-T4/T1-T2	CD16- NK cells
1.03466e-08	-0.383825	0.246	0.376	0.00027853	TANK	T3-T4/T1-T2	CD16- NK cells
1.10612e-08	-0.42015	0.469	0.609	0.000297769	ARID4B	T3-T4/T1-T2	CD16- NK cells
1.11093e-08	0.683653	0.242	0.168	0.000299062	CCL4L2	T3-T4/T1-T2	CD16- NK cells
1.13052e-08	1.05621	0.183	0.099	0.000304336	PARP9	T3-T4/T1-T2	CD16- NK cells
1.17096e-08	-0.625177	0.066	0.128	0.000315223	ABHD17B	T3-T4/T1-T2	CD16- NK cells
1.21872e-08	-0.437913	0.073	0.139	0.000328078	DEDD2	T3-T4/T1-T2	CD16- NK cells
1.22363e-08	1.70197	0.128	0.059	0.000329401	COA3	T3-T4/T1-T2	CD16- NK cells
1.27353e-08	-0.770046	0.054	0.11	0.000342835	EDEM2	T3-T4/T1-T2	CD16- NK cells
1.28388e-08	-0.384402	0.319	0.476	0.000345621	SQSTM1	T3-T4/T1-T2	CD16- NK cells
1.28784e-08	-0.308365	0.124	0.21	0.000346687	ST6GAL1	T3-T4/T1-T2	CD16- NK cells
1.29151e-08	-0.601727	0.124	0.208	0.000347674	SEC63	T3-T4/T1-T2	CD16- NK cells
1.34887e-08	1.13226	0.31	0.248	0.000363116	NT5C3A	T3-T4/T1-T2	CD16- NK cells
1.37556e-08	-0.336151	0.228	0.344	0.000370302	CLASP2	T3-T4/T1-T2	CD16- NK cells
1.3991e-08	-0.44915	0.132	0.221	0.000376638	C11orf49	T3-T4/T1-T2	CD16- NK cells
1.4354e-08	-0.371057	0.055	0.114	0.000386409	ENTPD4	T3-T4/T1-T2	CD16- NK cells
1.45106e-08	0.493579	0.612	0.634	0.000390625	SUMO2	T3-T4/T1-T2	CD16- NK cells
1.46588e-08	-0.71599	0.083	0.154	0.000394615	PFKFB3	T3-T4/T1-T2	CD16- NK cells
1.46685e-08	-0.566104	0.117	0.199	0.000394876	PDXDC1	T3-T4/T1-T2	CD16- NK cells
1.47567e-08	-0.624278	0.054	0.113	0.000397249	MARK4	T3-T4/T1-T2	CD16- NK cells
1.49993e-08	-0.198466	0.219	0.348	0.000403782	MORF4L2	T3-T4/T1-T2	CD16- NK cells
1.549e-08	0.70375	0.453	0.413	0.00041699	VAMP8	T3-T4/T1-T2	CD16- NK cells
1.59083e-08	-0.554255	0.055	0.109	0.000428251	GOLGA2	T3-T4/T1-T2	CD16- NK cells
1.631e-08	-0.468022	0.139	0.227	0.000439065	GMDS-DT	T3-T4/T1-T2	CD16- NK cells
1.69619e-08	-0.448056	0.132	0.22	0.000456614	PPP4R3B	T3-T4/T1-T2	CD16- NK cells
1.7419e-08	-0.515537	0.06	0.118	0.00046892	ATP6AP1	T3-T4/T1-T2	CD16- NK cells
1.82015e-08	-0.320689	0.102	0.179	0.000489985	HAGH	T3-T4/T1-T2	CD16- NK cells
1.821e-08	1.0223	0.26	0.18	0.000490213	MRPL51	T3-T4/T1-T2	CD16- NK cells
1.90077e-08	-0.44054	0.101	0.173	0.000511686	DCAF11	T3-T4/T1-T2	CD16- NK cells
1.91463e-08	-0.106653	0.147	0.242	0.000515418	PSMD9	T3-T4/T1-T2	CD16- NK cells
1.94507e-08	1.78093	0.112	0.047	0.000523612	PDLIM7	T3-T4/T1-T2	CD16- NK cells
1.97963e-08	0.985841	0.263	0.187	0.000532917	EIF2S2	T3-T4/T1-T2	CD16- NK cells
1.98676e-08	-0.453591	0.071	0.135	0.000534836	IFT20	T3-T4/T1-T2	CD16- NK cells
1.99607e-08	-0.351443	0.066	0.129	0.000537341	PTAR1	T3-T4/T1-T2	CD16- NK cells
2.00618e-08	0.727142	0.348	0.263	0.000540063	RAB3GAP1	T3-T4/T1-T2	CD16- NK cells
2.01846e-08	-0.759883	0.049	0.103	0.000543371	ABHD5	T3-T4/T1-T2	CD16- NK cells
2.11659e-08	-0.69986	0.09	0.166	0.000569787	RNF11	T3-T4/T1-T2	CD16- NK cells
2.15735e-08	-0.687347	0.084	0.153	0.000580758	MTR	T3-T4/T1-T2	CD16- NK cells
2.22082e-08	-0.339135	0.09	0.166	0.000597844	ATF7IP2	T3-T4/T1-T2	CD16- NK cells
2.28283e-08	-0.499813	0.083	0.151	0.000614538	LPGAT1	T3-T4/T1-T2	CD16- NK cells
2.3045e-08	-0.743494	0.057	0.114	0.000620372	UBE2G2	T3-T4/T1-T2	CD16- NK cells
2.33183e-08	1.51951	0.128	0.061	0.000627729	MDM2	T3-T4/T1-T2	CD16- NK cells
2.45125e-08	-0.55161	0.09	0.164	0.000659877	TP53BP1	T3-T4/T1-T2	CD16- NK cells
2.45448e-08	-0.372186	0.3	0.436	0.000660747	GNB1	T3-T4/T1-T2	CD16- NK cells
2.48436e-08	-0.310312	0.125	0.215	0.000668791	OXA1L	T3-T4/T1-T2	CD16- NK cells
2.53658e-08	-0.31638	0.398	0.546	0.000682847	DPYD	T3-T4/T1-T2	CD16- NK cells
2.54197e-08	-0.819569	0.072	0.133	0.000684297	KIF1B	T3-T4/T1-T2	CD16- NK cells
2.56831e-08	-0.780779	0.066	0.129	0.000691388	EPHA1-AS1	T3-T4/T1-T2	CD16- NK cells
2.5909e-08	0.584746	0.567	0.586	0.000697469	HSP90AA1	T3-T4/T1-T2	CD16- NK cells
2.69766e-08	-0.311229	0.206	0.316	0.000726209	PLCL2	T3-T4/T1-T2	CD16- NK cells
2.70384e-08	-0.161607	0.086	0.161	0.000727875	ADIPOR1	T3-T4/T1-T2	CD16- NK cells
2.71669e-08	-0.261975	0.158	0.259	0.000731332	DDOST	T3-T4/T1-T2	CD16- NK cells
2.75169e-08	-0.237368	0.385	0.565	0.000740755	PCBP2	T3-T4/T1-T2	CD16- NK cells
2.85974e-08	-0.620181	0.15	0.237	0.000769841	TMEM43	T3-T4/T1-T2	CD16- NK cells
2.91711e-08	-0.411019	0.148	0.239	0.000785285	SPAG1	T3-T4/T1-T2	CD16- NK cells
2.92416e-08	1.09592	0.214	0.136	0.000787184	TRIM22	T3-T4/T1-T2	CD16- NK cells
3.09446e-08	-0.269108	0.146	0.238	0.000833028	NUCB2	T3-T4/T1-T2	CD16- NK cells
3.14286e-08	-0.360727	0.22	0.334	0.000846059	AGO2	T3-T4/T1-T2	CD16- NK cells
3.15739e-08	-0.296845	0.3	0.428	0.000849969	AKNA	T3-T4/T1-T2	CD16- NK cells
3.27744e-08	-0.630902	0.068	0.132	0.000882288	REV1	T3-T4/T1-T2	CD16- NK cells
3.32662e-08	-0.497963	0.049	0.103	0.000895525	ANKAR	T3-T4/T1-T2	CD16- NK cells
3.37911e-08	-0.201835	0.716	0.829	0.000909656	KLRD1	T3-T4/T1-T2	CD16- NK cells
3.50952e-08	-0.403919	0.096	0.175	0.000944762	ADAMTSL4-AS1	T3-T4/T1-T2	CD16- NK cells
3.58424e-08	-0.107187	0.231	0.363	0.000964878	ERGIC1	T3-T4/T1-T2	CD16- NK cells
3.62179e-08	-0.486807	0.277	0.389	0.000974986	NCOA1	T3-T4/T1-T2	CD16- NK cells
3.64739e-08	-0.429482	0.063	0.12	0.000981877	CAT	T3-T4/T1-T2	CD16- NK cells
3.72944e-08	-0.556454	0.072	0.136	0.00100397	SRBD1	T3-T4/T1-T2	CD16- NK cells
3.87881e-08	0.482215	0.625	0.646	0.00104418	ATP5MC2	T3-T4/T1-T2	CD16- NK cells
3.90087e-08	-0.191616	0.176	0.285	0.00105012	SDF4	T3-T4/T1-T2	CD16- NK cells
3.90959e-08	-0.277974	0.219	0.33	0.00105246	TPST2	T3-T4/T1-T2	CD16- NK cells
3.99538e-08	-0.32099	0.291	0.415	0.00107556	CNOT2	T3-T4/T1-T2	CD16- NK cells
3.99813e-08	-0.430705	0.058	0.114	0.0010763	DHRS4L2	T3-T4/T1-T2	CD16- NK cells
4.00247e-08	-0.240406	0.219	0.334	0.00107747	UBE2B	T3-T4/T1-T2	CD16- NK cells
4.12228e-08	-0.472777	0.072	0.136	0.00110972	FAM214A	T3-T4/T1-T2	CD16- NK cells
4.29724e-08	-0.32869	0.068	0.128	0.00115682	NUDCD3	T3-T4/T1-T2	CD16- NK cells
4.41463e-08	-0.533158	0.127	0.213	0.00118842	SPAG9	T3-T4/T1-T2	CD16- NK cells
4.45586e-08	0.654881	0.426	0.362	0.00119952	PTGES3	T3-T4/T1-T2	CD16- NK cells
4.49499e-08	-0.258749	0.159	0.261	0.00121005	SPDYE2	T3-T4/T1-T2	CD16- NK cells
4.50294e-08	-0.683523	0.058	0.117	0.00121219	CDC37L1	T3-T4/T1-T2	CD16- NK cells
4.52875e-08	-0.340283	0.051	0.106	0.00121914	SLC35B3	T3-T4/T1-T2	CD16- NK cells
4.59419e-08	-0.752806	0.064	0.125	0.00123675	IL18R1	T3-T4/T1-T2	CD16- NK cells
4.60471e-08	-0.247668	0.225	0.343	0.00123959	RASSF5	T3-T4/T1-T2	CD16- NK cells
4.63664e-08	1.25807	0.13	0.062	0.00124818	HINT2	T3-T4/T1-T2	CD16- NK cells
4.70281e-08	-0.304027	0.134	0.221	0.001266	ZNF83	T3-T4/T1-T2	CD16- NK cells
4.88035e-08	-0.252814	0.128	0.215	0.00131379	PPP3CB	T3-T4/T1-T2	CD16- NK cells
4.97048e-08	-0.365158	0.077	0.14	0.00133805	HIPK3	T3-T4/T1-T2	CD16- NK cells
5.064e-08	-0.828074	0.068	0.128	0.00136323	AC106818.2	T3-T4/T1-T2	CD16- NK cells
5.37221e-08	-0.56158	0.116	0.195	0.0014462	NUP153	T3-T4/T1-T2	CD16- NK cells
5.44061e-08	-0.204264	0.095	0.166	0.00146461	SLC39A10	T3-T4/T1-T2	CD16- NK cells
5.4672e-08	0.712317	0.363	0.297	0.00147177	HLA-DQB1	T3-T4/T1-T2	CD16- NK cells
5.64578e-08	-0.292939	0.577	0.726	0.00151984	ZBTB20	T3-T4/T1-T2	CD16- NK cells
5.73642e-08	-0.445711	0.06	0.118	0.00154424	CSTF2T	T3-T4/T1-T2	CD16- NK cells
5.77836e-08	1.10851	0.228	0.16	0.00155553	MRPL20	T3-T4/T1-T2	CD16- NK cells
5.81005e-08	-0.709827	0.056	0.11	0.00156407	USP12	T3-T4/T1-T2	CD16- NK cells
5.85319e-08	-0.336258	0.118	0.202	0.00157568	MAP2K5	T3-T4/T1-T2	CD16- NK cells
5.96146e-08	-0.206328	0.194	0.304	0.00160482	KAT6A	T3-T4/T1-T2	CD16- NK cells
6.19829e-08	-0.640321	0.06	0.117	0.00166858	L3MBTL4	T3-T4/T1-T2	CD16- NK cells
6.25178e-08	-0.755768	0.092	0.16	0.00168298	ADAM17	T3-T4/T1-T2	CD16- NK cells
6.30236e-08	-0.651928	0.106	0.18	0.0016966	CA5B	T3-T4/T1-T2	CD16- NK cells
6.38518e-08	-0.5364	0.111	0.188	0.00171889	ZCCHC10	T3-T4/T1-T2	CD16- NK cells
6.4478e-08	-0.366917	0.157	0.253	0.00173575	RB1	T3-T4/T1-T2	CD16- NK cells
6.47328e-08	-0.348417	0.064	0.122	0.00174261	TMEM184B	T3-T4/T1-T2	CD16- NK cells
6.52905e-08	-0.304145	0.109	0.186	0.00175762	WDPCP	T3-T4/T1-T2	CD16- NK cells
6.54949e-08	-0.546122	0.221	0.338	0.00176312	TUT4	T3-T4/T1-T2	CD16- NK cells
6.69968e-08	1.14867	0.202	0.131	0.00180355	CHMP5	T3-T4/T1-T2	CD16- NK cells
6.75583e-08	-0.503688	0.113	0.187	0.00181867	NR2C2	T3-T4/T1-T2	CD16- NK cells
6.75794e-08	-0.473624	0.172	0.27	0.00181924	YES1	T3-T4/T1-T2	CD16- NK cells
6.97568e-08	-0.564773	0.094	0.162	0.00187785	EIF2AK3	T3-T4/T1-T2	CD16- NK cells
6.98033e-08	-0.330777	0.112	0.193	0.0018791	PTBP1	T3-T4/T1-T2	CD16- NK cells
7.11711e-08	-0.345143	0.122	0.208	0.00191592	GON4L	T3-T4/T1-T2	CD16- NK cells
7.14016e-08	-0.449835	0.104	0.182	0.00192213	PRKCSH	T3-T4/T1-T2	CD16- NK cells
7.17282e-08	-0.623675	0.075	0.139	0.00193092	TLE1	T3-T4/T1-T2	CD16- NK cells
7.19954e-08	-0.173261	0.789	0.902	0.00193812	HLA-E	T3-T4/T1-T2	CD16- NK cells
7.25669e-08	-0.534022	0.133	0.215	0.0019535	SAFB	T3-T4/T1-T2	CD16- NK cells
7.57877e-08	-0.385016	0.082	0.151	0.00204021	ADPGK	T3-T4/T1-T2	CD16- NK cells
7.63139e-08	0.494755	0.481	0.444	0.00205437	ATP6V0E1	T3-T4/T1-T2	CD16- NK cells
7.97082e-08	-0.526911	0.108	0.184	0.00214574	DIPK1A	T3-T4/T1-T2	CD16- NK cells
7.99049e-08	-0.390044	0.053	0.107	0.00215104	MBTPS1	T3-T4/T1-T2	CD16- NK cells
8.05978e-08	-0.311729	0.117	0.195	0.00216969	LINC01578	T3-T4/T1-T2	CD16- NK cells
8.08385e-08	-0.362309	0.091	0.162	0.00217617	TARSL2	T3-T4/T1-T2	CD16- NK cells
8.11549e-08	-0.396328	0.077	0.142	0.00218469	WDR61	T3-T4/T1-T2	CD16- NK cells
8.25665e-08	-0.22962	0.093	0.165	0.00222269	WDR45B	T3-T4/T1-T2	CD16- NK cells
8.27405e-08	-0.299365	0.069	0.133	0.00222737	FRS2	T3-T4/T1-T2	CD16- NK cells
8.3488e-08	-0.458852	0.08	0.144	0.0022475	ULK4	T3-T4/T1-T2	CD16- NK cells
8.46752e-08	0.729967	0.436	0.406	0.00227946	NEDD8	T3-T4/T1-T2	CD16- NK cells
8.54331e-08	-0.442643	0.054	0.11	0.00229986	FBXO38	T3-T4/T1-T2	CD16- NK cells
8.65268e-08	0.608124	0.483	0.48	0.0023293	RNF213	T3-T4/T1-T2	CD16- NK cells
8.71048e-08	-0.333281	0.074	0.139	0.00234486	BCKDHA	T3-T4/T1-T2	CD16- NK cells
9.55934e-08	-0.171421	0.146	0.238	0.00257337	RNF126	T3-T4/T1-T2	CD16- NK cells
9.65322e-08	-0.583761	0.081	0.144	0.00259865	SLC30A5	T3-T4/T1-T2	CD16- NK cells
9.80333e-08	-0.648482	0.082	0.144	0.00263906	DBF4	T3-T4/T1-T2	CD16- NK cells
1.0187e-07	-0.48264	0.147	0.234	0.00274233	CDR2	T3-T4/T1-T2	CD16- NK cells
1.01979e-07	-0.282703	0.154	0.245	0.00274528	ABHD17A	T3-T4/T1-T2	CD16- NK cells
1.02859e-07	1.66505	0.125	0.062	0.00276897	DDX60	T3-T4/T1-T2	CD16- NK cells
1.03592e-07	-0.186763	0.24	0.363	0.0027887	RASSF1	T3-T4/T1-T2	CD16- NK cells
1.05772e-07	-0.859614	0.05	0.103	0.00284738	RPRD1B	T3-T4/T1-T2	CD16- NK cells
1.06612e-07	-0.277699	0.129	0.216	0.00287	SLCO3A1	T3-T4/T1-T2	CD16- NK cells
1.07697e-07	-0.578148	0.07	0.131	0.0028992	PIGT	T3-T4/T1-T2	CD16- NK cells
1.09182e-07	-0.308249	0.219	0.333	0.00293919	OCIAD1	T3-T4/T1-T2	CD16- NK cells
1.09544e-07	-0.242741	0.072	0.135	0.00294891	JADE1	T3-T4/T1-T2	CD16- NK cells
1.10352e-07	-0.115388	0.227	0.362	0.00297068	HNRNPR	T3-T4/T1-T2	CD16- NK cells
1.10555e-07	-0.929134	0.071	0.131	0.00297615	HECA	T3-T4/T1-T2	CD16- NK cells
1.10572e-07	-0.663807	0.095	0.164	0.00297659	USP20	T3-T4/T1-T2	CD16- NK cells
1.11349e-07	-0.236411	0.244	0.362	0.00299752	UQCRC2	T3-T4/T1-T2	CD16- NK cells
1.11952e-07	-0.487515	0.093	0.161	0.00301374	UBL3	T3-T4/T1-T2	CD16- NK cells
1.12816e-07	-0.447811	0.173	0.265	0.003037	IL21R	T3-T4/T1-T2	CD16- NK cells
1.19429e-07	-0.237034	0.308	0.45	0.00321503	PPP1R2	T3-T4/T1-T2	CD16- NK cells
1.30685e-07	-0.700605	0.05	0.1	0.00351803	ZNF337-AS1	T3-T4/T1-T2	CD16- NK cells
1.31442e-07	-0.365676	0.411	0.531	0.00353841	TAGLN2	T3-T4/T1-T2	CD16- NK cells
1.33887e-07	-0.2275	0.302	0.446	0.00360423	PAN3	T3-T4/T1-T2	CD16- NK cells
1.34122e-07	-0.398568	0.143	0.226	0.00361057	U2SURP	T3-T4/T1-T2	CD16- NK cells
1.35396e-07	-0.265247	0.094	0.165	0.00364486	SLC4A7	T3-T4/T1-T2	CD16- NK cells
1.40787e-07	-0.509352	0.084	0.151	0.00378998	ZBTB11	T3-T4/T1-T2	CD16- NK cells
1.43065e-07	-0.404265	0.09	0.158	0.0038513	FAR1	T3-T4/T1-T2	CD16- NK cells
1.44665e-07	-0.304682	0.215	0.327	0.00389437	STIM2	T3-T4/T1-T2	CD16- NK cells
1.45399e-07	-0.553641	0.055	0.106	0.00391415	MKRN2	T3-T4/T1-T2	CD16- NK cells
1.49297e-07	-0.422899	0.129	0.208	0.00401908	WDR26	T3-T4/T1-T2	CD16- NK cells
1.55028e-07	0.939833	0.274	0.217	0.00417334	RBCK1	T3-T4/T1-T2	CD16- NK cells
1.57979e-07	-0.346621	0.108	0.179	0.0042528	NT5DC1	T3-T4/T1-T2	CD16- NK cells
1.5893e-07	-0.195764	0.142	0.231	0.0042784	ARF5	T3-T4/T1-T2	CD16- NK cells
1.60252e-07	-0.217611	0.14	0.227	0.00431398	EMC10	T3-T4/T1-T2	CD16- NK cells
1.61115e-07	-0.254638	0.53	0.671	0.00433722	HOPX	T3-T4/T1-T2	CD16- NK cells
1.63362e-07	-0.708775	0.069	0.125	0.0043977	AGPAT5	T3-T4/T1-T2	CD16- NK cells
1.65673e-07	-0.456498	0.135	0.219	0.00445991	GPCPD1	T3-T4/T1-T2	CD16- NK cells
1.6756e-07	-0.632752	0.063	0.12	0.0045107	ZDHHC6	T3-T4/T1-T2	CD16- NK cells
1.69332e-07	1.27167	0.171	0.103	0.00455842	LSM10	T3-T4/T1-T2	CD16- NK cells
1.70781e-07	-0.619846	0.127	0.202	0.00459743	SNHG7	T3-T4/T1-T2	CD16- NK cells
1.72711e-07	-0.276584	0.268	0.398	0.00464938	NDUFB1	T3-T4/T1-T2	CD16- NK cells
1.77759e-07	1.0643	0.268	0.197	0.00478527	NDUFA6	T3-T4/T1-T2	CD16- NK cells
1.81025e-07	-0.112818	0.967	0.952	0.0048732	RPL27A	T3-T4/T1-T2	CD16- NK cells
1.84506e-07	-0.28033	0.142	0.23	0.0049669	SYNCRIP	T3-T4/T1-T2	CD16- NK cells
1.88405e-07	-0.411332	0.174	0.27	0.00507185	TRAPPC10	T3-T4/T1-T2	CD16- NK cells
1.88501e-07	-0.28417	0.063	0.116	0.00507445	LSR	T3-T4/T1-T2	CD16- NK cells
1.9249e-07	-0.612481	0.086	0.147	0.00518184	PPWD1	T3-T4/T1-T2	CD16- NK cells
1.99196e-07	-0.172613	0.28	0.417	0.00536236	ARL15	T3-T4/T1-T2	CD16- NK cells
1.99593e-07	-0.115084	0.119	0.201	0.00537303	AKR1B1	T3-T4/T1-T2	CD16- NK cells
2.03817e-07	-0.19108	0.086	0.155	0.00548676	SLC30A7	T3-T4/T1-T2	CD16- NK cells
2.05024e-07	-0.389803	0.138	0.22	0.00551925	MARCH7	T3-T4/T1-T2	CD16- NK cells
2.13191e-07	-0.382217	0.057	0.109	0.00573911	ANKRD36C	T3-T4/T1-T2	CD16- NK cells
2.17049e-07	-0.274351	0.114	0.187	0.00584296	TKT	T3-T4/T1-T2	CD16- NK cells
2.1722e-07	-0.408539	0.055	0.11	0.00584755	MAPKAPK5	T3-T4/T1-T2	CD16- NK cells
2.18051e-07	-0.351691	0.349	0.458	0.00586992	RIPOR2	T3-T4/T1-T2	CD16- NK cells
2.22345e-07	-0.537939	0.084	0.147	0.00598552	JAKMIP2	T3-T4/T1-T2	CD16- NK cells
2.2256e-07	-0.529538	0.077	0.138	0.00599132	NSFL1C	T3-T4/T1-T2	CD16- NK cells
2.25653e-07	-0.258013	0.296	0.425	0.00607458	AAK1	T3-T4/T1-T2	CD16- NK cells
2.27823e-07	-0.388751	0.172	0.268	0.006133	MAPK1IP1L	T3-T4/T1-T2	CD16- NK cells
2.31202e-07	-0.347301	0.076	0.136	0.00622395	SART1	T3-T4/T1-T2	CD16- NK cells
2.3728e-07	0.890251	0.156	0.084	0.00638759	UPP1	T3-T4/T1-T2	CD16- NK cells
2.40018e-07	-0.294829	0.188	0.292	0.00646128	CSNK1D	T3-T4/T1-T2	CD16- NK cells
2.51209e-07	-0.298943	0.162	0.254	0.00676254	TACC1	T3-T4/T1-T2	CD16- NK cells
2.531e-07	-0.393472	0.072	0.131	0.00681346	MPHOSPH6	T3-T4/T1-T2	CD16- NK cells
2.55727e-07	0.704176	0.457	0.436	0.00688416	PPP1CA	T3-T4/T1-T2	CD16- NK cells
2.63927e-07	-0.270501	0.479	0.641	0.00710491	YWHAZ	T3-T4/T1-T2	CD16- NK cells
2.70345e-07	-0.415256	0.089	0.158	0.00727769	RALGAPB	T3-T4/T1-T2	CD16- NK cells
2.7134e-07	-0.511276	0.088	0.154	0.00730447	BCCIP	T3-T4/T1-T2	CD16- NK cells
2.7708e-07	1.97988	0.106	0.048	0.00745899	EIF1AY	T3-T4/T1-T2	CD16- NK cells
2.7977e-07	-0.750999	0.067	0.125	0.00753141	KSR1	T3-T4/T1-T2	CD16- NK cells
2.80588e-07	-0.410841	0.051	0.103	0.00755343	ZCCHC8	T3-T4/T1-T2	CD16- NK cells
2.86157e-07	1.09183	0.232	0.164	0.00770334	CCT3	T3-T4/T1-T2	CD16- NK cells
2.86527e-07	1.39172	0.151	0.089	0.00771332	ANXA5	T3-T4/T1-T2	CD16- NK cells
2.95796e-07	-0.355831	0.086	0.15	0.00796282	RCOR3	T3-T4/T1-T2	CD16- NK cells
3.04208e-07	-0.369767	0.109	0.184	0.00818927	PAG1	T3-T4/T1-T2	CD16- NK cells
3.04419e-07	-0.47854	0.114	0.191	0.00819495	FAM120A	T3-T4/T1-T2	CD16- NK cells
3.05557e-07	-0.578368	0.115	0.19	0.00822559	BAZ2B	T3-T4/T1-T2	CD16- NK cells
3.09306e-07	-0.223544	0.111	0.186	0.00832651	PLXNA4	T3-T4/T1-T2	CD16- NK cells
3.09903e-07	0.867949	0.326	0.274	0.00834258	PPP1R18	T3-T4/T1-T2	CD16- NK cells
3.39793e-07	-0.728596	0.057	0.11	0.00914723	AC092120.3	T3-T4/T1-T2	CD16- NK cells
3.39958e-07	-0.252871	0.139	0.227	0.00915168	ZNF131	T3-T4/T1-T2	CD16- NK cells
3.44016e-07	1.43559	0.165	0.099	0.00926092	TMEM167A	T3-T4/T1-T2	CD16- NK cells
3.44634e-07	-0.5899	0.053	0.105	0.00927754	AL391839.1	T3-T4/T1-T2	CD16- NK cells
3.53891e-07	-0.19238	0.26	0.388	0.00952675	IDS	T3-T4/T1-T2	CD16- NK cells
3.54071e-07	-0.4517	0.076	0.138	0.00953159	LRMDA	T3-T4/T1-T2	CD16- NK cells
3.55502e-07	-0.74838	0.065	0.118	0.00957012	B3GNT7	T3-T4/T1-T2	CD16- NK cells
3.56474e-07	-0.34828	0.139	0.223	0.00959629	VPS13D	T3-T4/T1-T2	CD16- NK cells
3.58025e-07	1.07348	0.209	0.139	0.00963803	NT5C	T3-T4/T1-T2	CD16- NK cells
3.61877e-07	-0.538043	0.063	0.12	0.00974172	WARS2	T3-T4/T1-T2	CD16- NK cells
3.62258e-07	-0.377321	0.058	0.11	0.00975199	TNFRSF14	T3-T4/T1-T2	CD16- NK cells
3.72154e-07	1.39152	0.143	0.078	0.0100184	MRPL28	T3-T4/T1-T2	CD16- NK cells
3.80399e-07	1.18662	0.211	0.149	0.0102404	YWHAH	T3-T4/T1-T2	CD16- NK cells
3.82575e-07	-0.238752	0.151	0.238	0.0102989	PSTPIP1	T3-T4/T1-T2	CD16- NK cells
3.95071e-07	-0.621464	0.089	0.157	0.0106353	TLK2	T3-T4/T1-T2	CD16- NK cells
4.05494e-07	-0.448381	0.051	0.103	0.0109159	NIFK-AS1	T3-T4/T1-T2	CD16- NK cells
4.10523e-07	-0.514954	0.091	0.154	0.0110513	PEX2	T3-T4/T1-T2	CD16- NK cells
4.11398e-07	-0.349961	0.21	0.309	0.0110748	GPR65	T3-T4/T1-T2	CD16- NK cells
4.1322e-07	-0.150211	0.154	0.248	0.0111239	FERMT3	T3-T4/T1-T2	CD16- NK cells
4.2103e-07	1.21578	0.217	0.153	0.0113341	VAMP5	T3-T4/T1-T2	CD16- NK cells
4.21294e-07	-0.353365	0.077	0.133	0.0113412	FAM120AOS	T3-T4/T1-T2	CD16- NK cells
4.34967e-07	-0.49761	0.057	0.106	0.0117093	METTL3	T3-T4/T1-T2	CD16- NK cells
4.40446e-07	-0.477853	0.118	0.188	0.0118568	ATP2B1	T3-T4/T1-T2	CD16- NK cells
4.4149e-07	-0.346517	0.345	0.481	0.0118849	BIN2	T3-T4/T1-T2	CD16- NK cells
4.42746e-07	-0.749501	0.052	0.102	0.0119187	ARL16	T3-T4/T1-T2	CD16- NK cells
4.56439e-07	-0.372257	0.071	0.131	0.0122873	WDR46	T3-T4/T1-T2	CD16- NK cells
4.58602e-07	-0.227374	0.081	0.143	0.0123456	DYNLT3	T3-T4/T1-T2	CD16- NK cells
4.62568e-07	-0.210152	0.169	0.264	0.0124523	CEP57	T3-T4/T1-T2	CD16- NK cells
4.62772e-07	-0.283667	0.149	0.242	0.0124578	ARHGAP4	T3-T4/T1-T2	CD16- NK cells
4.707e-07	-0.756256	0.07	0.125	0.0126712	ESCO1	T3-T4/T1-T2	CD16- NK cells
4.71991e-07	-0.615376	0.054	0.105	0.012706	SLC12A2	T3-T4/T1-T2	CD16- NK cells
4.83103e-07	-0.348975	0.079	0.139	0.0130051	CHP1	T3-T4/T1-T2	CD16- NK cells
4.83285e-07	1.65838	0.11	0.052	0.01301	BTBD10	T3-T4/T1-T2	CD16- NK cells
5.04084e-07	-0.431519	0.053	0.105	0.0135699	CBX7	T3-T4/T1-T2	CD16- NK cells
5.10611e-07	-0.495358	0.091	0.157	0.0137457	SLC20A2	T3-T4/T1-T2	CD16- NK cells
5.17713e-07	0.670908	0.345	0.287	0.0139368	NOP10	T3-T4/T1-T2	CD16- NK cells
5.18433e-07	-0.292085	0.103	0.176	0.0139562	FXR1	T3-T4/T1-T2	CD16- NK cells
5.21115e-07	-0.574341	0.058	0.109	0.0140284	ZNF480	T3-T4/T1-T2	CD16- NK cells
5.21153e-07	-0.911014	0.056	0.109	0.0140294	STK25	T3-T4/T1-T2	CD16- NK cells
5.38898e-07	-0.40188	0.212	0.308	0.0145071	ELMO1	T3-T4/T1-T2	CD16- NK cells
5.39611e-07	0.526421	0.594	0.593	0.0145263	ATP8B4	T3-T4/T1-T2	CD16- NK cells
5.48572e-07	-0.4181	0.173	0.26	0.0147675	IL27RA	T3-T4/T1-T2	CD16- NK cells
5.52814e-07	-0.216191	0.123	0.202	0.0148817	ACIN1	T3-T4/T1-T2	CD16- NK cells
5.53228e-07	-0.291962	0.353	0.487	0.0148929	EPC1	T3-T4/T1-T2	CD16- NK cells
5.59463e-07	-0.229049	0.082	0.147	0.0150607	TSR2	T3-T4/T1-T2	CD16- NK cells
5.62401e-07	-0.213321	0.206	0.305	0.0151398	GLCCI1	T3-T4/T1-T2	CD16- NK cells
5.642e-07	2.02929	0.1	0.044	0.0151883	PSMB5	T3-T4/T1-T2	CD16- NK cells
5.65054e-07	1.16368	0.215	0.154	0.0152112	MRPL41	T3-T4/T1-T2	CD16- NK cells
5.68911e-07	-0.597625	0.063	0.116	0.0153151	ESF1	T3-T4/T1-T2	CD16- NK cells
5.70212e-07	-0.211559	0.478	0.622	0.0153501	CCNI	T3-T4/T1-T2	CD16- NK cells
5.70907e-07	-0.317399	0.224	0.341	0.0153688	FNBP4	T3-T4/T1-T2	CD16- NK cells
5.75102e-07	-0.335611	0.087	0.151	0.0154817	RLIM	T3-T4/T1-T2	CD16- NK cells
5.86935e-07	-0.666606	0.085	0.144	0.0158003	EHD4	T3-T4/T1-T2	CD16- NK cells
6.01168e-07	-0.64656	0.062	0.117	0.0161835	P2RX4	T3-T4/T1-T2	CD16- NK cells
6.04524e-07	1.75129	0.126	0.069	0.0162738	ST3GAL5	T3-T4/T1-T2	CD16- NK cells
6.11307e-07	-0.268411	0.119	0.197	0.0164564	BIRC3	T3-T4/T1-T2	CD16- NK cells
6.18781e-07	-0.184206	0.256	0.37	0.0166576	ZEB1	T3-T4/T1-T2	CD16- NK cells
6.27241e-07	-0.653562	0.113	0.186	0.0168853	BID	T3-T4/T1-T2	CD16- NK cells
6.45155e-07	-0.252223	0.166	0.259	0.0173676	PRKAR2A	T3-T4/T1-T2	CD16- NK cells
6.47013e-07	-0.105133	0.26	0.388	0.0174176	OGA	T3-T4/T1-T2	CD16- NK cells
6.47258e-07	-0.505056	0.092	0.155	0.0174242	TMEM259	T3-T4/T1-T2	CD16- NK cells
6.47355e-07	-0.560483	0.087	0.15	0.0174268	MSRA	T3-T4/T1-T2	CD16- NK cells
6.83628e-07	-0.260634	0.196	0.298	0.0184033	PEBP1	T3-T4/T1-T2	CD16- NK cells
7.03256e-07	-0.70564	0.066	0.121	0.0189316	USP7	T3-T4/T1-T2	CD16- NK cells
7.10593e-07	-0.464817	0.106	0.177	0.0191292	PDK3	T3-T4/T1-T2	CD16- NK cells
7.11595e-07	0.67166	0.43	0.409	0.0191561	PRDX5	T3-T4/T1-T2	CD16- NK cells
7.21084e-07	-0.418747	0.105	0.175	0.0194116	UBE4B	T3-T4/T1-T2	CD16- NK cells
7.47817e-07	-0.258734	0.236	0.343	0.0201312	KAT6B	T3-T4/T1-T2	CD16- NK cells
7.64669e-07	1.04217	0.188	0.12	0.0205849	N4BP1	T3-T4/T1-T2	CD16- NK cells
7.70801e-07	-0.464495	0.17	0.26	0.02075	BRD2	T3-T4/T1-T2	CD16- NK cells
7.7158e-07	-0.349444	0.08	0.142	0.0207709	GNPAT	T3-T4/T1-T2	CD16- NK cells
7.89642e-07	-0.361275	0.093	0.16	0.0212572	PTS	T3-T4/T1-T2	CD16- NK cells
8.09084e-07	-0.593446	0.073	0.129	0.0217805	LINC00426	T3-T4/T1-T2	CD16- NK cells
8.0954e-07	0.977303	0.242	0.175	0.0217928	GADD45GIP1	T3-T4/T1-T2	CD16- NK cells
8.1643e-07	-0.669122	0.056	0.107	0.0219783	SH3BP5	T3-T4/T1-T2	CD16- NK cells
8.19408e-07	-0.345063	0.104	0.176	0.0220585	SIDT1-AS1	T3-T4/T1-T2	CD16- NK cells
8.251e-07	0.153184	0.989	1	0.0222117	HLA-B	T3-T4/T1-T2	CD16- NK cells
8.36941e-07	-0.555589	0.054	0.103	0.0225305	ARL17A	T3-T4/T1-T2	CD16- NK cells
8.47415e-07	-0.849788	0.079	0.136	0.0228124	ERO1B	T3-T4/T1-T2	CD16- NK cells
8.72733e-07	-0.298518	0.134	0.213	0.023494	AC120193.1	T3-T4/T1-T2	CD16- NK cells
8.92521e-07	-0.238197	0.332	0.461	0.0240267	HIF1A	T3-T4/T1-T2	CD16- NK cells
8.95714e-07	-0.373088	0.092	0.155	0.0241126	MRPS27	T3-T4/T1-T2	CD16- NK cells
9.17958e-07	-0.462479	0.108	0.176	0.0247114	DOCK9	T3-T4/T1-T2	CD16- NK cells
9.26679e-07	-0.168859	0.317	0.453	0.0249462	USP34	T3-T4/T1-T2	CD16- NK cells
9.39828e-07	-0.28216	0.129	0.209	0.0253002	SMAD2	T3-T4/T1-T2	CD16- NK cells
9.47918e-07	0.542042	0.577	0.604	0.0255179	COX6C	T3-T4/T1-T2	CD16- NK cells
9.55149e-07	1.38197	0.149	0.088	0.0257126	AFAP1L2	T3-T4/T1-T2	CD16- NK cells
9.67018e-07	0.720673	0.386	0.362	0.0260321	C19orf53	T3-T4/T1-T2	CD16- NK cells
9.78459e-07	1.04917	0.157	0.092	0.0263401	LINC02446	T3-T4/T1-T2	CD16- NK cells
9.83642e-07	-0.551379	0.077	0.132	0.0264796	RHBDF2	T3-T4/T1-T2	CD16- NK cells
9.88708e-07	-0.195446	0.617	0.802	0.026616	ITM2B	T3-T4/T1-T2	CD16- NK cells
1.00622e-06	-0.183917	0.083	0.147	0.0270874	SLC44A2	T3-T4/T1-T2	CD16- NK cells
1.00722e-06	-0.253635	0.157	0.239	0.0271143	SMIM26	T3-T4/T1-T2	CD16- NK cells
1.02415e-06	-0.34637	0.309	0.418	0.0275702	EXOC4	T3-T4/T1-T2	CD16- NK cells
1.03446e-06	-0.300732	0.085	0.149	0.0278476	HMCES	T3-T4/T1-T2	CD16- NK cells
1.03974e-06	-0.540179	0.08	0.139	0.0279898	UFL1	T3-T4/T1-T2	CD16- NK cells
1.04627e-06	-0.123759	0.908	0.897	0.0281655	RPS20	T3-T4/T1-T2	CD16- NK cells
1.05334e-06	-0.424203	0.118	0.188	0.0283559	LRRFIP2	T3-T4/T1-T2	CD16- NK cells
1.06721e-06	-0.144004	0.217	0.329	0.0287294	DDX6	T3-T4/T1-T2	CD16- NK cells
1.0684e-06	-0.514173	0.053	0.103	0.0287614	LIME1	T3-T4/T1-T2	CD16- NK cells
1.09229e-06	-0.289827	0.056	0.106	0.0294043	NORAD	T3-T4/T1-T2	CD16- NK cells
1.10623e-06	-0.380209	0.245	0.349	0.0297798	PPP1CB	T3-T4/T1-T2	CD16- NK cells
1.11944e-06	-0.279248	0.391	0.547	0.0301352	SRSF2	T3-T4/T1-T2	CD16- NK cells
1.13112e-06	-0.194998	0.183	0.285	0.0304499	AC004687.1	T3-T4/T1-T2	CD16- NK cells
1.16578e-06	0.802278	0.378	0.351	0.0313828	CALM3	T3-T4/T1-T2	CD16- NK cells
1.17964e-06	-0.423669	0.096	0.162	0.0317558	KDM3B	T3-T4/T1-T2	CD16- NK cells
1.19335e-06	0.87439	0.319	0.272	0.0321251	CIAO2B	T3-T4/T1-T2	CD16- NK cells
1.20501e-06	-0.261761	0.139	0.223	0.0324388	RCN2	T3-T4/T1-T2	CD16- NK cells
1.20741e-06	-0.173749	0.093	0.158	0.0325036	DDX1	T3-T4/T1-T2	CD16- NK cells
1.23293e-06	0.461848	0.523	0.528	0.0331904	NDUFA4	T3-T4/T1-T2	CD16- NK cells
1.23828e-06	-0.128429	0.147	0.231	0.0333346	URM1	T3-T4/T1-T2	CD16- NK cells
1.24676e-06	-0.443341	0.074	0.131	0.0335629	ODF2	T3-T4/T1-T2	CD16- NK cells
1.26766e-06	0.512555	0.501	0.502	0.0341255	PRELID1	T3-T4/T1-T2	CD16- NK cells
1.27703e-06	-0.175312	0.197	0.298	0.0343777	R3HDM2	T3-T4/T1-T2	CD16- NK cells
1.2958e-06	-0.263608	0.134	0.213	0.0348829	RFX3	T3-T4/T1-T2	CD16- NK cells
1.32583e-06	-0.294265	0.083	0.142	0.0356912	LUC7L	T3-T4/T1-T2	CD16- NK cells
1.35659e-06	-0.210477	0.137	0.22	0.0365194	ATP1A1	T3-T4/T1-T2	CD16- NK cells
1.3712e-06	-0.370121	0.061	0.11	0.0369127	RING1	T3-T4/T1-T2	CD16- NK cells
1.37747e-06	-0.585879	0.058	0.109	0.0370814	ARCN1	T3-T4/T1-T2	CD16- NK cells
1.38356e-06	-0.403192	0.066	0.121	0.0372453	MIA3	T3-T4/T1-T2	CD16- NK cells
1.39212e-06	-0.469561	0.123	0.194	0.0374759	DNAJC19	T3-T4/T1-T2	CD16- NK cells
1.39349e-06	-0.289432	0.121	0.193	0.0375129	MFNG	T3-T4/T1-T2	CD16- NK cells
1.39931e-06	-0.473497	0.269	0.373	0.0376694	HSPA5	T3-T4/T1-T2	CD16- NK cells
1.40339e-06	-0.341864	0.202	0.3	0.0377792	FUBP1	T3-T4/T1-T2	CD16- NK cells
1.45529e-06	-0.262636	0.31	0.44	0.0391765	WAC	T3-T4/T1-T2	CD16- NK cells
1.45895e-06	-0.625511	0.057	0.103	0.039275	MDN1	T3-T4/T1-T2	CD16- NK cells
1.49107e-06	0.860259	0.322	0.276	0.0401396	NDUFS8	T3-T4/T1-T2	CD16- NK cells
1.49526e-06	-0.572275	0.085	0.144	0.0402523	CDK5RAP3	T3-T4/T1-T2	CD16- NK cells
1.51041e-06	-0.380949	0.059	0.11	0.0406602	FBXO25	T3-T4/T1-T2	CD16- NK cells
1.51457e-06	-0.509643	0.054	0.103	0.0407722	SLC35E1	T3-T4/T1-T2	CD16- NK cells
1.56704e-06	-0.199983	0.374	0.52	0.0421846	IQGAP1	T3-T4/T1-T2	CD16- NK cells
1.56719e-06	-0.113729	0.975	0.957	0.0421887	RPS14	T3-T4/T1-T2	CD16- NK cells
1.56729e-06	-0.165798	0.12	0.194	0.0421915	USP4	T3-T4/T1-T2	CD16- NK cells
1.57013e-06	-0.485277	0.065	0.114	0.0422678	GTF2H1	T3-T4/T1-T2	CD16- NK cells
1.60527e-06	-0.422838	0.068	0.121	0.0432137	MXD4	T3-T4/T1-T2	CD16- NK cells
1.60608e-06	-0.165905	0.193	0.287	0.0432356	RSL1D1	T3-T4/T1-T2	CD16- NK cells
1.6215e-06	-0.466904	0.066	0.117	0.0436509	GLE1	T3-T4/T1-T2	CD16- NK cells
1.62181e-06	-0.266015	0.092	0.158	0.043659	THOC1	T3-T4/T1-T2	CD16- NK cells
1.62467e-06	-0.166468	0.207	0.315	0.0437361	FIS1	T3-T4/T1-T2	CD16- NK cells
1.62895e-06	-0.524228	0.052	0.1	0.0438514	JADE2	T3-T4/T1-T2	CD16- NK cells
1.63201e-06	-0.274634	0.074	0.132	0.0439337	GALNT6	T3-T4/T1-T2	CD16- NK cells
1.66044e-06	-0.425096	0.138	0.22	0.0446991	CHD4	T3-T4/T1-T2	CD16- NK cells
1.67193e-06	-0.439408	0.095	0.157	0.0450083	TMEM134	T3-T4/T1-T2	CD16- NK cells
1.6811e-06	-0.23667	0.236	0.344	0.0452552	CDC37	T3-T4/T1-T2	CD16- NK cells
1.6988e-06	-0.36529	0.07	0.124	0.0457316	PRXL2C	T3-T4/T1-T2	CD16- NK cells
1.70239e-06	-0.647021	0.114	0.168	0.0458282	IRF8	T3-T4/T1-T2	CD16- NK cells
1.77217e-06	-0.441959	0.068	0.121	0.0477068	GPR107	T3-T4/T1-T2	CD16- NK cells
1.77972e-06	-0.161761	0.183	0.279	0.0479101	OLA1	T3-T4/T1-T2	CD16- NK cells
1.79945e-06	-0.399655	0.059	0.109	0.0484413	B3GAT2	T3-T4/T1-T2	CD16- NK cells
1.17454e-161	1.43628	0.859	0.638	3.16187e-157	RPS26	T3-T4/T1-T2	CD16+ NK cells
4.49183e-141	-1.4275	0.46	0.789	1.2092e-136	DUSP1	T3-T4/T1-T2	CD16+ NK cells
2.31097e-140	-1.56746	0.521	0.813	6.22114e-136	ZFP36	T3-T4/T1-T2	CD16+ NK cells
5.0341e-122	-1.30668	0.466	0.783	1.35518e-117	TSC22D3	T3-T4/T1-T2	CD16+ NK cells
4.56286e-113	-1.04991	0.631	0.884	1.22832e-108	CCL4	T3-T4/T1-T2	CD16+ NK cells
1.21715e-101	-0.598362	0.975	0.998	3.27656e-97	MT-CO1	T3-T4/T1-T2	CD16+ NK cells
2.65253e-101	-1.20924	0.376	0.682	7.14062e-97	FOS	T3-T4/T1-T2	CD16+ NK cells
5.6152e-95	-1.19786	0.527	0.785	1.51161e-90	CD69	T3-T4/T1-T2	CD16+ NK cells
1.014e-91	-1.09202	0.548	0.801	2.72968e-87	ZFP36L2	T3-T4/T1-T2	CD16+ NK cells
4.52457e-84	-1.10903	0.49	0.739	1.21801e-79	NFKBIA	T3-T4/T1-T2	CD16+ NK cells
9.11176e-84	-0.612385	0.951	0.993	2.45288e-79	MT-CO2	T3-T4/T1-T2	CD16+ NK cells
2.10529e-83	-1.58463	0.139	0.387	5.66743e-79	AREG	T3-T4/T1-T2	CD16+ NK cells
2.90165e-79	-0.475265	0.969	0.992	7.81125e-75	HLA-C	T3-T4/T1-T2	CD16+ NK cells
2.70961e-78	-1.2575	0.264	0.542	7.29428e-74	PPP1R15A	T3-T4/T1-T2	CD16+ NK cells
6.90847e-78	-0.929905	0.558	0.799	1.85976e-73	ADGRE5	T3-T4/T1-T2	CD16+ NK cells
1.83544e-76	-1.61077	0.157	0.399	4.94101e-72	ELL2	T3-T4/T1-T2	CD16+ NK cells
6.14755e-74	2.06771	0.427	0.168	1.65492e-69	EIF5A	T3-T4/T1-T2	CD16+ NK cells
2.69902e-71	-1.48113	0.138	0.369	7.26575e-67	AC008569.1	T3-T4/T1-T2	CD16+ NK cells
1.86846e-70	-0.906435	0.674	0.832	5.02989e-66	JUNB	T3-T4/T1-T2	CD16+ NK cells
4.23797e-70	-0.534508	0.905	0.977	1.14086e-65	SRGN	T3-T4/T1-T2	CD16+ NK cells
4.60565e-68	-0.828429	0.295	0.561	1.23984e-63	CCL3	T3-T4/T1-T2	CD16+ NK cells
2.77435e-65	-1.39735	0.09	0.284	7.46854e-61	COLQ	T3-T4/T1-T2	CD16+ NK cells
8.0515e-65	-1.42335	0.124	0.332	2.16746e-60	IL12RB2	T3-T4/T1-T2	CD16+ NK cells
1.00642e-64	-0.408829	0.935	0.997	2.70928e-60	GNLY	T3-T4/T1-T2	CD16+ NK cells
8.36191e-62	-1.2138	0.257	0.501	2.25103e-57	DUSP2	T3-T4/T1-T2	CD16+ NK cells
1.59957e-61	-0.578649	0.717	0.891	4.30604e-57	CTSW	T3-T4/T1-T2	CD16+ NK cells
2.29329e-61	-1.47737	0.123	0.322	6.17355e-57	MAFF	T3-T4/T1-T2	CD16+ NK cells
1.54208e-55	0.39076	0.993	0.987	4.15127e-51	HLA-B	T3-T4/T1-T2	CD16+ NK cells
1.18643e-54	-2.07177	0.037	0.163	3.19387e-50	AK5	T3-T4/T1-T2	CD16+ NK cells
2.80781e-54	-0.894319	0.345	0.594	7.55863e-50	MAP3K8	T3-T4/T1-T2	CD16+ NK cells
1.17997e-52	-0.468621	0.929	0.997	3.17649e-48	MT-CO3	T3-T4/T1-T2	CD16+ NK cells
1.7114e-51	-0.978188	0.477	0.685	4.6071e-47	CXCR4	T3-T4/T1-T2	CD16+ NK cells
3.99679e-51	-0.754325	0.612	0.851	1.07594e-46	MT-ND5	T3-T4/T1-T2	CD16+ NK cells
6.55199e-51	-1.83928	0.034	0.15	1.76379e-46	NEIL1	T3-T4/T1-T2	CD16+ NK cells
3.25995e-50	0.496855	0.963	0.954	8.77578e-46	RPS19	T3-T4/T1-T2	CD16+ NK cells
1.54337e-49	-0.897831	0.285	0.526	4.15475e-45	CRY1	T3-T4/T1-T2	CD16+ NK cells
1.00596e-48	-0.532043	0.975	0.984	2.70804e-44	ACTB	T3-T4/T1-T2	CD16+ NK cells
1.37924e-48	-1.19792	0.248	0.461	3.71291e-44	BTG2	T3-T4/T1-T2	CD16+ NK cells
4.07808e-47	-0.761046	0.63	0.821	1.09782e-42	TXNIP	T3-T4/T1-T2	CD16+ NK cells
4.57543e-47	-0.59872	0.545	0.807	1.23171e-42	SRSF5	T3-T4/T1-T2	CD16+ NK cells
1.16574e-46	-1.07344	0.086	0.243	3.13818e-42	MYOM2	T3-T4/T1-T2	CD16+ NK cells
2.28555e-46	0.392996	0.976	0.937	6.1527e-42	TMSB10	T3-T4/T1-T2	CD16+ NK cells
1.8297e-45	-0.782928	0.252	0.492	4.92554e-41	ZBTB16	T3-T4/T1-T2	CD16+ NK cells
3.99203e-43	-0.943864	0.135	0.309	1.07466e-38	SOCS1	T3-T4/T1-T2	CD16+ NK cells
5.63789e-43	0.384648	0.974	0.946	1.51772e-38	RPL13A	T3-T4/T1-T2	CD16+ NK cells
6.44099e-43	-0.642281	0.478	0.699	1.73391e-38	JUN	T3-T4/T1-T2	CD16+ NK cells
1.55275e-42	-0.876791	0.139	0.316	4.18e-38	FKBP5	T3-T4/T1-T2	CD16+ NK cells
1.09117e-41	-0.760375	0.28	0.497	2.93742e-37	KLF2	T3-T4/T1-T2	CD16+ NK cells
1.30531e-41	-1.25196	0.076	0.215	3.5139e-37	SVIL	T3-T4/T1-T2	CD16+ NK cells
5.11332e-41	-0.55845	0.489	0.722	1.37651e-36	FCGR3A	T3-T4/T1-T2	CD16+ NK cells
2.17299e-40	-0.829523	0.324	0.542	5.84968e-36	VAV3	T3-T4/T1-T2	CD16+ NK cells
2.35545e-40	-1.02621	0.112	0.269	6.34087e-36	DTHD1	T3-T4/T1-T2	CD16+ NK cells
2.60697e-40	-0.396329	0.653	0.859	7.01797e-36	SYTL3	T3-T4/T1-T2	CD16+ NK cells
1.32868e-39	0.405705	0.946	0.919	3.57681e-35	RPS15	T3-T4/T1-T2	CD16+ NK cells
6.92087e-39	0.336725	0.98	0.965	1.8631e-34	RPL10	T3-T4/T1-T2	CD16+ NK cells
7.6218e-39	-0.78081	0.194	0.39	2.05179e-34	APBA2	T3-T4/T1-T2	CD16+ NK cells
4.78495e-38	-0.424736	0.868	0.982	1.28811e-33	MT-ND2	T3-T4/T1-T2	CD16+ NK cells
5.17651e-38	-1.11617	0.142	0.304	1.39352e-33	ITGAM	T3-T4/T1-T2	CD16+ NK cells
8.56594e-38	-0.54927	0.37	0.613	2.30595e-33	TRDC	T3-T4/T1-T2	CD16+ NK cells
1.17493e-37	3.08595	0.169	0.027	3.16291e-33	MX2	T3-T4/T1-T2	CD16+ NK cells
2.27817e-37	-0.4834	0.385	0.635	6.13284e-33	TXK	T3-T4/T1-T2	CD16+ NK cells
2.95105e-37	-0.541071	0.355	0.598	7.94423e-33	IL2RB	T3-T4/T1-T2	CD16+ NK cells
4.48688e-37	-0.427504	0.907	0.936	1.20787e-32	PFN1	T3-T4/T1-T2	CD16+ NK cells
1.52815e-36	-0.808258	0.422	0.6	4.11377e-32	CEMIP2	T3-T4/T1-T2	CD16+ NK cells
4.66971e-36	-0.408644	0.778	0.906	1.25709e-31	DDX5	T3-T4/T1-T2	CD16+ NK cells
1.06497e-35	-0.706546	0.292	0.505	2.8669e-31	YES1	T3-T4/T1-T2	CD16+ NK cells
7.8028e-35	-0.931172	0.183	0.355	2.10051e-30	AC020916.1	T3-T4/T1-T2	CD16+ NK cells
2.66115e-34	-0.692088	0.307	0.511	7.16381e-30	TPST2	T3-T4/T1-T2	CD16+ NK cells
3.70803e-34	0.350998	0.963	0.92	9.98201e-30	RPS15A	T3-T4/T1-T2	CD16+ NK cells
4.10283e-34	-0.638341	0.353	0.577	1.10448e-29	PLCB1	T3-T4/T1-T2	CD16+ NK cells
5.82971e-34	-0.787749	0.127	0.285	1.56936e-29	TPD52	T3-T4/T1-T2	CD16+ NK cells
1.85391e-33	-0.712865	0.171	0.353	4.99074e-29	AKR1C3	T3-T4/T1-T2	CD16+ NK cells
2.01965e-33	-0.60796	0.597	0.766	5.43689e-29	IER2	T3-T4/T1-T2	CD16+ NK cells
4.97708e-33	0.422858	0.925	0.896	1.33983e-28	RPL18A	T3-T4/T1-T2	CD16+ NK cells
9.12181e-33	-1.93687	0.029	0.111	2.45559e-28	HIPK1-AS1	T3-T4/T1-T2	CD16+ NK cells
9.24155e-33	-0.935917	0.093	0.226	2.48783e-28	KLRC3	T3-T4/T1-T2	CD16+ NK cells
1.42058e-32	-0.761737	0.179	0.343	3.82419e-28	IVNS1ABP	T3-T4/T1-T2	CD16+ NK cells
1.71175e-32	0.674612	0.663	0.501	4.60804e-28	GZMH	T3-T4/T1-T2	CD16+ NK cells
1.77662e-32	-0.722289	0.205	0.389	4.78267e-28	OSBPL5	T3-T4/T1-T2	CD16+ NK cells
1.92291e-32	-0.842438	0.153	0.311	5.17647e-28	FOSB	T3-T4/T1-T2	CD16+ NK cells
1.0784e-31	-0.635256	0.257	0.451	2.90305e-27	LINC00299	T3-T4/T1-T2	CD16+ NK cells
1.13999e-31	-0.805232	0.155	0.315	3.06885e-27	CD55	T3-T4/T1-T2	CD16+ NK cells
1.4497e-31	0.304397	0.971	0.936	3.9026e-27	RPL13	T3-T4/T1-T2	CD16+ NK cells
1.64337e-31	-0.382583	0.616	0.843	4.42395e-27	TYROBP	T3-T4/T1-T2	CD16+ NK cells
1.65724e-31	-0.916912	0.159	0.311	4.46128e-27	PMAIP1	T3-T4/T1-T2	CD16+ NK cells
1.78076e-31	-0.963237	0.081	0.203	4.79382e-27	WDR74	T3-T4/T1-T2	CD16+ NK cells
2.06023e-31	-1.04906	0.143	0.297	5.54615e-27	PLA2G6	T3-T4/T1-T2	CD16+ NK cells
2.14306e-31	3.2413	0.156	0.032	5.76911e-27	OAS1	T3-T4/T1-T2	CD16+ NK cells
2.26747e-31	-0.717689	0.482	0.679	6.10403e-27	RAB11A	T3-T4/T1-T2	CD16+ NK cells
3.05968e-31	-1.39281	0.073	0.186	8.23665e-27	TOB1	T3-T4/T1-T2	CD16+ NK cells
3.10643e-31	2.68589	0.141	0.021	8.36252e-27	THEMIS	T3-T4/T1-T2	CD16+ NK cells
6.22643e-31	-0.735198	0.305	0.489	1.67615e-26	ZNF331	T3-T4/T1-T2	CD16+ NK cells
7.89397e-31	-0.383471	0.81	0.909	2.12506e-26	BTG1	T3-T4/T1-T2	CD16+ NK cells
7.97608e-31	0.562535	0.85	0.812	2.14716e-26	SH3BGRL3	T3-T4/T1-T2	CD16+ NK cells
1.36326e-30	-1.35023	0.046	0.141	3.66989e-26	LINC01841	T3-T4/T1-T2	CD16+ NK cells
2.20937e-30	0.372787	0.955	0.937	5.94763e-26	RPS2	T3-T4/T1-T2	CD16+ NK cells
2.52336e-30	-1.18191	0.038	0.125	6.7929e-26	NMUR1	T3-T4/T1-T2	CD16+ NK cells
1.15734e-29	-0.862137	0.233	0.398	3.11555e-25	BCL2	T3-T4/T1-T2	CD16+ NK cells
1.34474e-29	-0.588213	0.452	0.628	3.62004e-25	PNRC1	T3-T4/T1-T2	CD16+ NK cells
1.55072e-29	-0.626981	0.134	0.284	4.17455e-25	IFNGR1	T3-T4/T1-T2	CD16+ NK cells
1.71724e-29	-1.07252	0.078	0.193	4.62282e-25	SLC9A8	T3-T4/T1-T2	CD16+ NK cells
3.1144e-29	-0.384996	0.8	0.972	8.38397e-25	MT-ND3	T3-T4/T1-T2	CD16+ NK cells
3.46127e-29	0.658566	0.833	0.819	9.31774e-25	LINC00486	T3-T4/T1-T2	CD16+ NK cells
3.61919e-29	1.98416	0.29	0.157	9.74286e-25	IFI6	T3-T4/T1-T2	CD16+ NK cells
4.01411e-29	0.474222	0.88	0.793	1.0806e-24	CCL5	T3-T4/T1-T2	CD16+ NK cells
8.91517e-29	2.23576	0.157	0.035	2.39996e-24	IFI44L	T3-T4/T1-T2	CD16+ NK cells
1.08936e-28	-1.08931	0.042	0.13	2.93255e-24	AC245407.2	T3-T4/T1-T2	CD16+ NK cells
1.31193e-28	-0.296813	0.933	0.963	3.53171e-24	EIF1	T3-T4/T1-T2	CD16+ NK cells
1.37431e-28	-0.665765	0.238	0.414	3.69964e-24	TPM4	T3-T4/T1-T2	CD16+ NK cells
1.40131e-28	-1.19438	0.038	0.12	3.77232e-24	MLC1	T3-T4/T1-T2	CD16+ NK cells
2.82243e-28	-0.770573	0.274	0.446	7.59799e-24	NR4A2	T3-T4/T1-T2	CD16+ NK cells
5.24662e-28	-0.375603	0.808	0.941	1.41239e-23	PRF1	T3-T4/T1-T2	CD16+ NK cells
6.47968e-28	0.391936	0.893	0.869	1.74433e-23	RPL12	T3-T4/T1-T2	CD16+ NK cells
1.20051e-27	-0.921492	0.108	0.229	3.23178e-23	CSRNP1	T3-T4/T1-T2	CD16+ NK cells
1.3442e-27	-0.60564	0.391	0.589	3.61858e-23	REL	T3-T4/T1-T2	CD16+ NK cells
1.95123e-27	-1.52794	0.051	0.142	5.2527e-23	KLF9	T3-T4/T1-T2	CD16+ NK cells
2.0664e-27	-0.707017	0.161	0.316	5.56276e-23	PTPN6	T3-T4/T1-T2	CD16+ NK cells
2.48536e-27	-1.66985	0.045	0.126	6.6906e-23	HDAC9	T3-T4/T1-T2	CD16+ NK cells
4.80382e-27	-0.313699	0.752	0.901	1.29319e-22	KLRD1	T3-T4/T1-T2	CD16+ NK cells
5.0862e-27	-0.377161	0.48	0.698	1.36921e-22	FCER1G	T3-T4/T1-T2	CD16+ NK cells
5.42806e-27	-1.30789	0.058	0.152	1.46123e-22	HDAC7	T3-T4/T1-T2	CD16+ NK cells
5.4562e-27	0.328412	0.946	0.915	1.46881e-22	RPL32	T3-T4/T1-T2	CD16+ NK cells
5.68161e-27	-0.546617	0.55	0.707	1.52949e-22	HOPX	T3-T4/T1-T2	CD16+ NK cells
7.44545e-27	-0.983454	0.139	0.28	2.00432e-22	GABPB1-IT1	T3-T4/T1-T2	CD16+ NK cells
1.30268e-26	-0.689831	0.213	0.379	3.50681e-22	NFE2L2	T3-T4/T1-T2	CD16+ NK cells
1.93459e-26	-1.26985	0.061	0.158	5.20792e-22	HMGCS1	T3-T4/T1-T2	CD16+ NK cells
2.39404e-26	-1.15001	0.095	0.211	6.44475e-22	IER5	T3-T4/T1-T2	CD16+ NK cells
2.6801e-26	0.340894	0.933	0.907	7.21482e-22	RPL11	T3-T4/T1-T2	CD16+ NK cells
4.59689e-26	-0.884213	0.081	0.193	1.23748e-21	LAIR1	T3-T4/T1-T2	CD16+ NK cells
4.85952e-26	-0.668571	0.209	0.375	1.30818e-21	AC011476.3	T3-T4/T1-T2	CD16+ NK cells
6.80857e-26	-1.24279	0.106	0.222	1.83287e-21	CA5B	T3-T4/T1-T2	CD16+ NK cells
9.48656e-26	-0.7641	0.05	0.142	2.55378e-21	SIGLEC7	T3-T4/T1-T2	CD16+ NK cells
9.5071e-26	-1.27255	0.092	0.201	2.55931e-21	AC087286.2	T3-T4/T1-T2	CD16+ NK cells
9.54281e-26	-0.495551	0.373	0.576	2.56892e-21	SRSF7	T3-T4/T1-T2	CD16+ NK cells
1.07002e-25	-0.69669	0.242	0.407	2.8805e-21	HSPA9	T3-T4/T1-T2	CD16+ NK cells
1.25466e-25	2.8135	0.176	0.059	3.37754e-21	IFIT3	T3-T4/T1-T2	CD16+ NK cells
1.30062e-25	-0.683473	0.127	0.256	3.50128e-21	GRK6	T3-T4/T1-T2	CD16+ NK cells
2.30494e-25	-0.661734	0.173	0.319	6.20489e-21	SLC15A4	T3-T4/T1-T2	CD16+ NK cells
2.41358e-25	-0.656084	0.155	0.302	6.49736e-21	NCR1	T3-T4/T1-T2	CD16+ NK cells
5.04419e-25	-0.844243	0.166	0.306	1.35789e-20	NFKBIB	T3-T4/T1-T2	CD16+ NK cells
8.30952e-25	0.297263	0.971	0.946	2.23692e-20	RPLP1	T3-T4/T1-T2	CD16+ NK cells
8.72209e-25	-1.13608	0.08	0.183	2.34799e-20	NUP58	T3-T4/T1-T2	CD16+ NK cells
1.10535e-24	-0.797398	0.124	0.247	2.97559e-20	PRDM1	T3-T4/T1-T2	CD16+ NK cells
1.19556e-24	-1.13559	0.075	0.174	3.21844e-20	KMT2E-AS1	T3-T4/T1-T2	CD16+ NK cells
1.37065e-24	-0.669285	0.362	0.53	3.68978e-20	DDIT4	T3-T4/T1-T2	CD16+ NK cells
1.79585e-24	2.49715	0.365	0.26	4.83443e-20	ISG15	T3-T4/T1-T2	CD16+ NK cells
2.03386e-24	-0.832805	0.149	0.277	5.47516e-20	SMAP2	T3-T4/T1-T2	CD16+ NK cells
5.19698e-24	-0.671639	0.175	0.317	1.39903e-19	CEBPD	T3-T4/T1-T2	CD16+ NK cells
1.23101e-23	-0.469442	0.209	0.374	3.31389e-19	HIPK2	T3-T4/T1-T2	CD16+ NK cells
2.26844e-23	-0.431162	0.221	0.393	6.10664e-19	LAT2	T3-T4/T1-T2	CD16+ NK cells
3.49893e-23	0.291579	0.939	0.899	9.41912e-19	RPL17	T3-T4/T1-T2	CD16+ NK cells
4.3844e-23	-0.510155	0.189	0.338	1.18028e-18	ARHGAP9	T3-T4/T1-T2	CD16+ NK cells
5.10616e-23	-0.576574	0.209	0.362	1.37458e-18	PTGER2	T3-T4/T1-T2	CD16+ NK cells
5.86031e-23	-0.863293	0.048	0.129	1.57759e-18	SPTBN1	T3-T4/T1-T2	CD16+ NK cells
7.01439e-23	-1.49479	0.058	0.143	1.88827e-18	NFKBID	T3-T4/T1-T2	CD16+ NK cells
8.12138e-23	-0.902852	0.08	0.178	2.18628e-18	TKT	T3-T4/T1-T2	CD16+ NK cells
8.85656e-23	-0.981904	0.083	0.184	2.38418e-18	TLE1	T3-T4/T1-T2	CD16+ NK cells
8.96574e-23	-0.343304	0.858	0.967	2.41358e-18	MT-ATP6	T3-T4/T1-T2	CD16+ NK cells
9.97621e-23	-0.453425	0.253	0.419	2.6856e-18	PIM1	T3-T4/T1-T2	CD16+ NK cells
1.13024e-22	0.316457	0.947	0.928	3.04261e-18	RPS6	T3-T4/T1-T2	CD16+ NK cells
1.28169e-22	-0.693102	0.198	0.341	3.45032e-18	STX5	T3-T4/T1-T2	CD16+ NK cells
1.33696e-22	-0.376747	0.405	0.584	3.5991e-18	KLF6	T3-T4/T1-T2	CD16+ NK cells
1.35905e-22	-0.554891	0.333	0.508	3.65856e-18	TMC8	T3-T4/T1-T2	CD16+ NK cells
1.43301e-22	2.6921	0.185	0.078	3.85767e-18	MX1	T3-T4/T1-T2	CD16+ NK cells
1.57862e-22	-0.674515	0.154	0.287	4.24963e-18	AC007384.1	T3-T4/T1-T2	CD16+ NK cells
1.58936e-22	1.70127	0.194	0.08	4.27856e-18	CD3G	T3-T4/T1-T2	CD16+ NK cells
1.62049e-22	-0.807427	0.262	0.42	4.36235e-18	NFKB1	T3-T4/T1-T2	CD16+ NK cells
1.94721e-22	-0.773988	0.146	0.273	5.24188e-18	PER1	T3-T4/T1-T2	CD16+ NK cells
2.12165e-22	-0.743473	0.24	0.394	5.71149e-18	AC016074.2	T3-T4/T1-T2	CD16+ NK cells
2.56131e-22	1.8438	0.178	0.07	6.89506e-18	STAT1	T3-T4/T1-T2	CD16+ NK cells
3.09462e-22	-0.581961	0.323	0.479	8.33071e-18	TNFAIP3	T3-T4/T1-T2	CD16+ NK cells
3.4757e-22	-0.173813	0.229	0.402	9.35657e-18	C1orf162	T3-T4/T1-T2	CD16+ NK cells
3.52256e-22	-0.701713	0.168	0.302	9.48274e-18	EBP	T3-T4/T1-T2	CD16+ NK cells
4.67242e-22	-0.321756	0.912	0.974	1.25782e-17	MT-ND4	T3-T4/T1-T2	CD16+ NK cells
4.95397e-22	0.962152	0.309	0.176	1.33361e-17	CD3D	T3-T4/T1-T2	CD16+ NK cells
4.98102e-22	2.13417	0.154	0.05	1.34089e-17	OASL	T3-T4/T1-T2	CD16+ NK cells
5.2513e-22	-1.04383	0.132	0.247	1.41365e-17	TSPYL2	T3-T4/T1-T2	CD16+ NK cells
5.64037e-22	0.309183	0.937	0.892	1.51839e-17	RPL15	T3-T4/T1-T2	CD16+ NK cells
6.49137e-22	-1.05126	0.11	0.216	1.74748e-17	LINC01505	T3-T4/T1-T2	CD16+ NK cells
6.73434e-22	0.356824	0.916	0.885	1.81288e-17	RPS8	T3-T4/T1-T2	CD16+ NK cells
8.13043e-22	0.343271	0.872	0.842	2.18871e-17	RPS9	T3-T4/T1-T2	CD16+ NK cells
1.18204e-21	-0.415997	0.728	0.852	3.18204e-17	FYN	T3-T4/T1-T2	CD16+ NK cells
1.3535e-21	-1.54415	0.051	0.13	3.64362e-17	AC024028.1	T3-T4/T1-T2	CD16+ NK cells
1.37717e-21	-0.75226	0.187	0.318	3.70734e-17	PIK3IP1	T3-T4/T1-T2	CD16+ NK cells
1.68258e-21	-0.244069	0.617	0.815	4.52952e-17	KLRF1	T3-T4/T1-T2	CD16+ NK cells
2.01793e-21	-1.22519	0.037	0.106	5.43226e-17	AC021752.1	T3-T4/T1-T2	CD16+ NK cells
2.10909e-21	-1.3774	0.052	0.131	5.67766e-17	AL499604.1	T3-T4/T1-T2	CD16+ NK cells
2.12199e-21	0.413724	0.821	0.796	5.71239e-17	FTL	T3-T4/T1-T2	CD16+ NK cells
2.13276e-21	-0.628264	0.269	0.416	5.74139e-17	ETS1	T3-T4/T1-T2	CD16+ NK cells
2.38322e-21	-0.79722	0.09	0.188	6.41563e-17	FAM3C	T3-T4/T1-T2	CD16+ NK cells
3.54936e-21	-0.66085	0.379	0.528	9.55486e-17	ARIH1	T3-T4/T1-T2	CD16+ NK cells
3.74192e-21	-1.01153	0.042	0.115	1.00732e-16	AL683807.1	T3-T4/T1-T2	CD16+ NK cells
6.1382e-21	-0.819608	0.059	0.144	1.6524e-16	SUGP2	T3-T4/T1-T2	CD16+ NK cells
6.63228e-21	-0.537391	0.133	0.257	1.78541e-16	CD160	T3-T4/T1-T2	CD16+ NK cells
8.28277e-21	-0.725251	0.141	0.26	2.22972e-16	BIRC2	T3-T4/T1-T2	CD16+ NK cells
9.04006e-21	-1.07837	0.134	0.251	2.43358e-16	AC022217.3	T3-T4/T1-T2	CD16+ NK cells
9.58958e-21	-0.952306	0.09	0.187	2.58152e-16	FEZ1	T3-T4/T1-T2	CD16+ NK cells
1.098e-20	-0.869522	0.065	0.152	2.95582e-16	KIR2DL1	T3-T4/T1-T2	CD16+ NK cells
1.28572e-20	-0.518003	0.145	0.267	3.46115e-16	TBXAS1	T3-T4/T1-T2	CD16+ NK cells
1.57943e-20	-0.39431	0.622	0.774	4.25184e-16	CELF2	T3-T4/T1-T2	CD16+ NK cells
2.11871e-20	-0.29936	0.815	0.904	5.70358e-16	HCST	T3-T4/T1-T2	CD16+ NK cells
2.14851e-20	-0.787893	0.157	0.281	5.78378e-16	DGKZ	T3-T4/T1-T2	CD16+ NK cells
2.50918e-20	0.747667	0.58	0.482	6.75471e-16	LY6E	T3-T4/T1-T2	CD16+ NK cells
2.55711e-20	0.321562	0.92	0.888	6.88373e-16	RPS4X	T3-T4/T1-T2	CD16+ NK cells
2.90703e-20	1.31595	0.305	0.186	7.82571e-16	NT5C3A	T3-T4/T1-T2	CD16+ NK cells
3.27052e-20	-0.868518	0.056	0.137	8.80423e-16	KIR3DL2	T3-T4/T1-T2	CD16+ NK cells
3.36111e-20	-0.486881	0.314	0.48	9.04811e-16	GNPTAB	T3-T4/T1-T2	CD16+ NK cells
3.39681e-20	-0.279316	0.207	0.356	9.14421e-16	KLRC1	T3-T4/T1-T2	CD16+ NK cells
3.91901e-20	-1.06735	0.041	0.109	1.055e-15	PPP5C	T3-T4/T1-T2	CD16+ NK cells
4.1097e-20	-1.06225	0.065	0.151	1.10633e-15	B4GALT4	T3-T4/T1-T2	CD16+ NK cells
4.11612e-20	0.293723	0.946	0.914	1.10806e-15	RPL19	T3-T4/T1-T2	CD16+ NK cells
4.20785e-20	-0.331648	0.454	0.642	1.13275e-15	PDIA3	T3-T4/T1-T2	CD16+ NK cells
5.2013e-20	-0.782126	0.08	0.175	1.40019e-15	DDA1	T3-T4/T1-T2	CD16+ NK cells
1.1837e-19	-1.20586	0.036	0.101	3.18652e-15	CAPN12	T3-T4/T1-T2	CD16+ NK cells
1.21771e-19	0.285562	0.964	0.935	3.27808e-15	RPS14	T3-T4/T1-T2	CD16+ NK cells
1.27379e-19	-0.992196	0.084	0.173	3.42904e-15	MYADM	T3-T4/T1-T2	CD16+ NK cells
1.31362e-19	-0.720782	0.165	0.284	3.53625e-15	IFRD1	T3-T4/T1-T2	CD16+ NK cells
1.84132e-19	-0.810873	0.149	0.266	4.95684e-15	HIPK1	T3-T4/T1-T2	CD16+ NK cells
1.84471e-19	-0.73614	0.085	0.178	4.96595e-15	TG	T3-T4/T1-T2	CD16+ NK cells
2.27928e-19	-0.409062	0.168	0.298	6.13581e-15	ICAM2	T3-T4/T1-T2	CD16+ NK cells
2.54965e-19	-0.686231	0.104	0.205	6.86367e-15	ECHDC1	T3-T4/T1-T2	CD16+ NK cells
3.00131e-19	-0.37399	0.67	0.79	8.07953e-15	GNG2	T3-T4/T1-T2	CD16+ NK cells
3.09157e-19	-0.666659	0.104	0.209	8.3225e-15	GABPB1-AS1	T3-T4/T1-T2	CD16+ NK cells
3.17906e-19	-0.324626	0.606	0.781	8.55802e-15	CD53	T3-T4/T1-T2	CD16+ NK cells
3.26813e-19	-1.04547	0.041	0.108	8.7978e-15	ULK3	T3-T4/T1-T2	CD16+ NK cells
3.42935e-19	-0.814704	0.19	0.315	9.2318e-15	TEX14	T3-T4/T1-T2	CD16+ NK cells
3.80477e-19	-0.382695	0.424	0.601	1.02424e-14	AKNA	T3-T4/T1-T2	CD16+ NK cells
4.29835e-19	-0.480397	0.182	0.312	1.15712e-14	NCR3	T3-T4/T1-T2	CD16+ NK cells
5.09056e-19	-0.587371	0.16	0.281	1.37038e-14	CHMP1B	T3-T4/T1-T2	CD16+ NK cells
5.41387e-19	-0.793837	0.14	0.252	1.45741e-14	PDE4A	T3-T4/T1-T2	CD16+ NK cells
5.45063e-19	-0.663174	0.124	0.232	1.46731e-14	CITED2	T3-T4/T1-T2	CD16+ NK cells
5.62669e-19	-0.583222	0.088	0.185	1.5147e-14	GSN	T3-T4/T1-T2	CD16+ NK cells
6.62774e-19	-0.567621	0.175	0.306	1.78419e-14	BANF1	T3-T4/T1-T2	CD16+ NK cells
7.10965e-19	-1.08706	0.067	0.15	1.91392e-14	PIK3IP1-AS1	T3-T4/T1-T2	CD16+ NK cells
7.25596e-19	-0.29126	0.206	0.356	1.9533e-14	BNC2	T3-T4/T1-T2	CD16+ NK cells
8.05961e-19	-0.357481	0.594	0.749	2.16965e-14	CLIC1	T3-T4/T1-T2	CD16+ NK cells
9.96373e-19	-1.1533	0.048	0.12	2.68224e-14	ESF1	T3-T4/T1-T2	CD16+ NK cells
1.15565e-18	-0.387159	0.141	0.263	3.111e-14	ATP8B4	T3-T4/T1-T2	CD16+ NK cells
1.29427e-18	-0.390928	0.435	0.611	3.48416e-14	XBP1	T3-T4/T1-T2	CD16+ NK cells
1.31197e-18	-0.755797	0.122	0.229	3.53183e-14	OXNAD1	T3-T4/T1-T2	CD16+ NK cells
1.4644e-18	-0.78343	0.087	0.178	3.94216e-14	RIC1	T3-T4/T1-T2	CD16+ NK cells
1.59818e-18	0.811923	0.561	0.528	4.3023e-14	PSMB9	T3-T4/T1-T2	CD16+ NK cells
2.10742e-18	0.314796	0.878	0.868	5.67319e-14	RPL18	T3-T4/T1-T2	CD16+ NK cells
2.15223e-18	-1.03378	0.115	0.216	5.79379e-14	SEC14L1	T3-T4/T1-T2	CD16+ NK cells
2.17153e-18	-1.04209	0.058	0.136	5.84577e-14	IRS2	T3-T4/T1-T2	CD16+ NK cells
2.33643e-18	-0.88503	0.052	0.126	6.28968e-14	SLC35A4	T3-T4/T1-T2	CD16+ NK cells
2.38892e-18	0.3102	0.905	0.893	6.43098e-14	RPS17	T3-T4/T1-T2	CD16+ NK cells
2.84928e-18	-0.516232	0.163	0.289	7.67026e-14	SIPA1	T3-T4/T1-T2	CD16+ NK cells
3.79743e-18	0.296326	0.911	0.883	1.02227e-13	RPL31	T3-T4/T1-T2	CD16+ NK cells
3.93692e-18	-0.224759	0.871	0.917	1.05982e-13	CFL1	T3-T4/T1-T2	CD16+ NK cells
4.20118e-18	-0.395771	0.334	0.488	1.13096e-13	CYTIP	T3-T4/T1-T2	CD16+ NK cells
4.21757e-18	-0.594593	0.202	0.337	1.13537e-13	GAS7	T3-T4/T1-T2	CD16+ NK cells
4.50412e-18	-0.481752	0.366	0.525	1.21251e-13	HLA-F	T3-T4/T1-T2	CD16+ NK cells
4.87925e-18	-0.92386	0.05	0.122	1.31349e-13	C1RL	T3-T4/T1-T2	CD16+ NK cells
5.9413e-18	-0.989187	0.047	0.116	1.5994e-13	AC017104.1	T3-T4/T1-T2	CD16+ NK cells
6.33423e-18	-0.47352	0.189	0.322	1.70517e-13	TNFRSF18	T3-T4/T1-T2	CD16+ NK cells
7.3627e-18	-0.928075	0.049	0.121	1.98204e-13	CHI3L2	T3-T4/T1-T2	CD16+ NK cells
8.5295e-18	-0.855972	0.171	0.286	2.29614e-13	LPCAT1	T3-T4/T1-T2	CD16+ NK cells
9.27881e-18	-0.62508	0.118	0.22	2.49786e-13	FOSL2	T3-T4/T1-T2	CD16+ NK cells
1.01381e-17	-0.360709	0.342	0.508	2.72917e-13	MACF1	T3-T4/T1-T2	CD16+ NK cells
1.13469e-17	-0.401845	0.28	0.426	3.05458e-13	SRP9	T3-T4/T1-T2	CD16+ NK cells
1.55478e-17	-0.317066	0.825	0.895	4.18546e-13	ACTG1	T3-T4/T1-T2	CD16+ NK cells
1.56388e-17	-0.541672	0.124	0.231	4.20997e-13	IL18RAP	T3-T4/T1-T2	CD16+ NK cells
1.63566e-17	-0.71696	0.055	0.13	4.40319e-13	AK6	T3-T4/T1-T2	CD16+ NK cells
1.66074e-17	-0.379992	0.311	0.465	4.47071e-13	IQGAP1	T3-T4/T1-T2	CD16+ NK cells
1.7111e-17	-0.480532	0.486	0.625	4.60629e-13	RUNX3	T3-T4/T1-T2	CD16+ NK cells
1.98151e-17	0.921537	0.395	0.298	5.33424e-13	NR3C1	T3-T4/T1-T2	CD16+ NK cells
2.62633e-17	-0.477753	0.423	0.564	7.07007e-13	RNF125	T3-T4/T1-T2	CD16+ NK cells
2.8746e-17	0.225519	0.979	0.96	7.73843e-13	RPL41	T3-T4/T1-T2	CD16+ NK cells
2.99616e-17	-0.718185	0.134	0.24	8.06567e-13	PPA2	T3-T4/T1-T2	CD16+ NK cells
3.29436e-17	0.438804	0.789	0.755	8.86843e-13	AOAH	T3-T4/T1-T2	CD16+ NK cells
3.37543e-17	-0.681627	0.146	0.255	9.08667e-13	NFKBIZ	T3-T4/T1-T2	CD16+ NK cells
3.68996e-17	-0.991514	0.058	0.13	9.93338e-13	MEX3C	T3-T4/T1-T2	CD16+ NK cells
4.13247e-17	-0.63718	0.039	0.101	1.11246e-12	RNF165	T3-T4/T1-T2	CD16+ NK cells
4.60457e-17	0.280597	0.903	0.883	1.23955e-12	RPL35A	T3-T4/T1-T2	CD16+ NK cells
4.64744e-17	-0.469275	0.172	0.293	1.25109e-12	BICRAL	T3-T4/T1-T2	CD16+ NK cells
4.86174e-17	-0.758823	0.096	0.186	1.30878e-12	AMZ2	T3-T4/T1-T2	CD16+ NK cells
6.35276e-17	-0.369604	0.157	0.279	1.71016e-12	ITGB1BP1	T3-T4/T1-T2	CD16+ NK cells
6.68061e-17	-0.683531	0.163	0.281	1.79842e-12	MFSD14A	T3-T4/T1-T2	CD16+ NK cells
8.3961e-17	-0.336675	0.524	0.69	2.26023e-12	CARD11	T3-T4/T1-T2	CD16+ NK cells
8.62883e-17	-0.660933	0.058	0.131	2.32288e-12	IPO9	T3-T4/T1-T2	CD16+ NK cells
1.09147e-16	-0.537263	0.169	0.281	2.93824e-12	DPP7	T3-T4/T1-T2	CD16+ NK cells
1.31281e-16	-0.391206	0.352	0.512	3.53409e-12	CFLAR	T3-T4/T1-T2	CD16+ NK cells
1.40043e-16	-0.53668	0.262	0.396	3.76997e-12	WDR1	T3-T4/T1-T2	CD16+ NK cells
1.75957e-16	-0.84922	0.151	0.254	4.73675e-12	ILF3-DT	T3-T4/T1-T2	CD16+ NK cells
2.13872e-16	-0.923146	0.063	0.137	5.75744e-12	AC007952.4	T3-T4/T1-T2	CD16+ NK cells
2.1883e-16	-0.430466	0.244	0.379	5.8909e-12	SYTL1	T3-T4/T1-T2	CD16+ NK cells
3.56079e-16	-0.329597	0.482	0.65	9.58564e-12	ANXA1	T3-T4/T1-T2	CD16+ NK cells
4.04003e-16	-0.374024	0.321	0.474	1.08758e-11	ICAM3	T3-T4/T1-T2	CD16+ NK cells
4.70578e-16	-0.632527	0.113	0.208	1.2668e-11	RGS2	T3-T4/T1-T2	CD16+ NK cells
5.4741e-16	-0.840823	0.073	0.151	1.47363e-11	AC093010.2	T3-T4/T1-T2	CD16+ NK cells
5.83824e-16	-0.493171	0.17	0.284	1.57165e-11	SH3BP5	T3-T4/T1-T2	CD16+ NK cells
7.3906e-16	-0.427686	0.219	0.346	1.98955e-11	CD226	T3-T4/T1-T2	CD16+ NK cells
7.94567e-16	0.657071	0.519	0.42	2.13897e-11	MT2A	T3-T4/T1-T2	CD16+ NK cells
8.6852e-16	-0.471754	0.084	0.171	2.33806e-11	CHST2	T3-T4/T1-T2	CD16+ NK cells
9.16126e-16	0.69888	0.472	0.396	2.46621e-11	C12orf75	T3-T4/T1-T2	CD16+ NK cells
9.18216e-16	-0.249592	0.733	0.872	2.47184e-11	MT-ND1	T3-T4/T1-T2	CD16+ NK cells
9.96892e-16	-0.457482	0.303	0.446	2.68363e-11	TLE4	T3-T4/T1-T2	CD16+ NK cells
1.03894e-15	-0.988995	0.07	0.147	2.79683e-11	MARS	T3-T4/T1-T2	CD16+ NK cells
1.09767e-15	-0.458257	0.25	0.379	2.95492e-11	VASP	T3-T4/T1-T2	CD16+ NK cells
1.0981e-15	0.316371	0.949	0.932	2.9561e-11	RPS18	T3-T4/T1-T2	CD16+ NK cells
1.13859e-15	-0.636996	0.094	0.18	3.06508e-11	ATF7IP2	T3-T4/T1-T2	CD16+ NK cells
1.26713e-15	-0.68985	0.145	0.246	3.41112e-11	HNRNPH2	T3-T4/T1-T2	CD16+ NK cells
1.35204e-15	-0.747663	0.048	0.113	3.63968e-11	ZNF595	T3-T4/T1-T2	CD16+ NK cells
1.53355e-15	0.331851	0.844	0.834	4.12833e-11	RACK1	T3-T4/T1-T2	CD16+ NK cells
1.54153e-15	0.278371	0.888	0.861	4.1498e-11	RPS7	T3-T4/T1-T2	CD16+ NK cells
2.06207e-15	-0.735603	0.108	0.199	5.55108e-11	ERCC1	T3-T4/T1-T2	CD16+ NK cells
2.29103e-15	-0.230763	0.665	0.786	6.16746e-11	ID2	T3-T4/T1-T2	CD16+ NK cells
2.44376e-15	-1.13784	0.065	0.138	6.5786e-11	GRAMD1A	T3-T4/T1-T2	CD16+ NK cells
2.69039e-15	-0.740806	0.112	0.2	7.24254e-11	CYP51A1	T3-T4/T1-T2	CD16+ NK cells
3.07723e-15	-0.333205	0.551	0.713	8.28391e-11	YWHAZ	T3-T4/T1-T2	CD16+ NK cells
3.60147e-15	-0.68209	0.087	0.17	9.69516e-11	KPNA4	T3-T4/T1-T2	CD16+ NK cells
5.06874e-15	-0.385896	0.492	0.635	1.36451e-10	KLRK1	T3-T4/T1-T2	CD16+ NK cells
5.37524e-15	-1.04827	0.055	0.121	1.44701e-10	TBC1D14	T3-T4/T1-T2	CD16+ NK cells
5.74609e-15	-0.965935	0.064	0.133	1.54685e-10	ZNF480	T3-T4/T1-T2	CD16+ NK cells
6.57613e-15	-0.493215	0.151	0.255	1.77029e-10	TAGAP	T3-T4/T1-T2	CD16+ NK cells
6.6619e-15	-0.690684	0.098	0.198	1.79338e-10	NAMPT	T3-T4/T1-T2	CD16+ NK cells
6.90058e-15	-0.304188	0.523	0.684	1.85764e-10	NEAT1	T3-T4/T1-T2	CD16+ NK cells
7.56985e-15	-0.794192	0.073	0.149	2.0378e-10	SEC23B	T3-T4/T1-T2	CD16+ NK cells
7.74582e-15	-0.649125	0.142	0.239	2.08517e-10	SREBF2	T3-T4/T1-T2	CD16+ NK cells
7.88917e-15	-0.425682	0.135	0.236	2.12376e-10	GTF3C1	T3-T4/T1-T2	CD16+ NK cells
8.63852e-15	-0.47942	0.172	0.278	2.32549e-10	ELOVL5	T3-T4/T1-T2	CD16+ NK cells
9.60818e-15	-0.59745	0.113	0.203	2.58652e-10	MPP7	T3-T4/T1-T2	CD16+ NK cells
1.1182e-14	-0.47145	0.234	0.354	3.01018e-10	TSPOAP1-AS1	T3-T4/T1-T2	CD16+ NK cells
1.15057e-14	-0.660191	0.17	0.277	3.09735e-10	CCNT1	T3-T4/T1-T2	CD16+ NK cells
1.15728e-14	-0.476051	0.35	0.487	3.1154e-10	DENND4A	T3-T4/T1-T2	CD16+ NK cells
1.26513e-14	-0.701733	0.054	0.116	3.40572e-10	NOLC1	T3-T4/T1-T2	CD16+ NK cells
1.2754e-14	1.10013	0.288	0.197	3.43338e-10	PARP14	T3-T4/T1-T2	CD16+ NK cells
1.3132e-14	-0.341509	0.243	0.373	3.53514e-10	GPR65	T3-T4/T1-T2	CD16+ NK cells
1.73774e-14	-1.01277	0.066	0.133	4.67801e-10	ASH2L	T3-T4/T1-T2	CD16+ NK cells
1.76733e-14	-0.533668	0.354	0.484	4.75766e-10	CCNH	T3-T4/T1-T2	CD16+ NK cells
1.9218e-14	-0.306786	0.192	0.31	5.17348e-10	XCL2	T3-T4/T1-T2	CD16+ NK cells
1.95523e-14	-0.838734	0.055	0.122	5.26349e-10	ICAM1	T3-T4/T1-T2	CD16+ NK cells
2.15854e-14	-0.383306	0.238	0.366	5.81079e-10	SMARCA2	T3-T4/T1-T2	CD16+ NK cells
2.38972e-14	-0.368955	0.182	0.296	6.43313e-10	ZBTB1	T3-T4/T1-T2	CD16+ NK cells
2.83442e-14	-0.736956	0.077	0.152	7.63026e-10	RCBTB2	T3-T4/T1-T2	CD16+ NK cells
3.11882e-14	-0.496662	0.258	0.388	8.39588e-10	GSAP	T3-T4/T1-T2	CD16+ NK cells
3.14394e-14	-0.343806	0.484	0.633	8.4635e-10	SPON2	T3-T4/T1-T2	CD16+ NK cells
3.19124e-14	-0.478816	0.115	0.202	8.59081e-10	SKAP2	T3-T4/T1-T2	CD16+ NK cells
3.44057e-14	-0.46677	0.179	0.291	9.26202e-10	CPQ	T3-T4/T1-T2	CD16+ NK cells
4.76801e-14	-0.503528	0.078	0.154	1.28355e-09	RGS14	T3-T4/T1-T2	CD16+ NK cells
5.08124e-14	-0.54625	0.155	0.26	1.36787e-09	C1QBP	T3-T4/T1-T2	CD16+ NK cells
5.1982e-14	-0.336366	0.189	0.311	1.39936e-09	SDCBP	T3-T4/T1-T2	CD16+ NK cells
5.2894e-14	-0.371744	0.285	0.42	1.42391e-09	HSPA5	T3-T4/T1-T2	CD16+ NK cells
5.65359e-14	0.210628	0.959	0.934	1.52195e-09	RPS27A	T3-T4/T1-T2	CD16+ NK cells
5.79284e-14	-1.06459	0.05	0.113	1.55943e-09	DPH3	T3-T4/T1-T2	CD16+ NK cells
6.27937e-14	1.85106	0.108	0.038	1.69041e-09	LAG3	T3-T4/T1-T2	CD16+ NK cells
6.83401e-14	-0.917531	0.067	0.137	1.83971e-09	ZNF10	T3-T4/T1-T2	CD16+ NK cells
7.63987e-14	-0.561903	0.156	0.259	2.05665e-09	SUSD6	T3-T4/T1-T2	CD16+ NK cells
7.69784e-14	-0.764478	0.056	0.121	2.07226e-09	BCL6	T3-T4/T1-T2	CD16+ NK cells
8.09117e-14	-0.48738	0.31	0.434	2.17814e-09	RABGEF1	T3-T4/T1-T2	CD16+ NK cells
8.19199e-14	-0.647408	0.088	0.163	2.20528e-09	H2AFJ	T3-T4/T1-T2	CD16+ NK cells
8.25822e-14	0.230085	0.945	0.909	2.22311e-09	RPL27A	T3-T4/T1-T2	CD16+ NK cells
8.28459e-14	0.270909	0.943	0.919	2.23021e-09	RPL39	T3-T4/T1-T2	CD16+ NK cells
9.05653e-14	-0.50525	0.259	0.383	2.43802e-09	ESYT2	T3-T4/T1-T2	CD16+ NK cells
9.42779e-14	-0.483377	0.177	0.282	2.53796e-09	TLN1	T3-T4/T1-T2	CD16+ NK cells
1.00534e-13	-0.691043	0.153	0.247	2.70639e-09	POLR2A	T3-T4/T1-T2	CD16+ NK cells
1.05387e-13	-0.630822	0.076	0.148	2.83703e-09	AKR1A1	T3-T4/T1-T2	CD16+ NK cells
1.09657e-13	-0.355198	0.423	0.576	2.95196e-09	RAB7A	T3-T4/T1-T2	CD16+ NK cells
1.1338e-13	-0.513846	0.193	0.303	3.0522e-09	PXN	T3-T4/T1-T2	CD16+ NK cells
1.14126e-13	-0.517333	0.107	0.189	3.07227e-09	COX20	T3-T4/T1-T2	CD16+ NK cells
1.15053e-13	-0.558181	0.178	0.288	3.09722e-09	MTSS1	T3-T4/T1-T2	CD16+ NK cells
1.17116e-13	-0.275652	0.678	0.808	3.15277e-09	ITGB2	T3-T4/T1-T2	CD16+ NK cells
1.25757e-13	-0.329543	0.25	0.377	3.38539e-09	PLCL2	T3-T4/T1-T2	CD16+ NK cells
1.35561e-13	-0.418896	0.14	0.235	3.64929e-09	MVD	T3-T4/T1-T2	CD16+ NK cells
1.42985e-13	-0.570888	0.122	0.211	3.84916e-09	PDXDC1	T3-T4/T1-T2	CD16+ NK cells
1.4846e-13	-0.553982	0.077	0.151	3.99655e-09	COL6A2	T3-T4/T1-T2	CD16+ NK cells
1.53265e-13	-0.290629	0.482	0.63	4.12589e-09	GZMM	T3-T4/T1-T2	CD16+ NK cells
1.58048e-13	-0.558874	0.095	0.173	4.25465e-09	UBALD2	T3-T4/T1-T2	CD16+ NK cells
1.58392e-13	-0.288883	0.331	0.487	4.26392e-09	RIN3	T3-T4/T1-T2	CD16+ NK cells
1.68265e-13	-0.744399	0.067	0.134	4.52968e-09	KDELR1	T3-T4/T1-T2	CD16+ NK cells
1.82252e-13	-0.726341	0.097	0.174	4.90623e-09	PIM2	T3-T4/T1-T2	CD16+ NK cells
1.832e-13	0.252821	0.949	0.939	4.93173e-09	RPS12	T3-T4/T1-T2	CD16+ NK cells
1.86453e-13	-0.649351	0.051	0.109	5.01931e-09	RHOB	T3-T4/T1-T2	CD16+ NK cells
1.98948e-13	-0.21555	0.478	0.642	5.35568e-09	MCTP2	T3-T4/T1-T2	CD16+ NK cells
2.00728e-13	-0.28602	0.357	0.499	5.4036e-09	ANXA6	T3-T4/T1-T2	CD16+ NK cells
2.08051e-13	-0.434568	0.203	0.318	5.60075e-09	ARF4	T3-T4/T1-T2	CD16+ NK cells
2.13212e-13	0.196897	0.968	0.961	5.73968e-09	RPLP2	T3-T4/T1-T2	CD16+ NK cells
2.2584e-13	-0.146456	0.908	0.942	6.07963e-09	CYBA	T3-T4/T1-T2	CD16+ NK cells
2.34028e-13	-0.238403	0.819	0.875	6.30003e-09	MYL12A	T3-T4/T1-T2	CD16+ NK cells
2.45025e-13	-0.598716	0.137	0.229	6.59608e-09	GPCPD1	T3-T4/T1-T2	CD16+ NK cells
2.89101e-13	-0.318413	0.137	0.232	7.7826e-09	STXBP2	T3-T4/T1-T2	CD16+ NK cells
3.03446e-13	-1.08208	0.044	0.101	8.16877e-09	TIAM1	T3-T4/T1-T2	CD16+ NK cells
3.15027e-13	-0.407389	0.288	0.419	8.48053e-09	PRKX	T3-T4/T1-T2	CD16+ NK cells
3.61113e-13	1.564	0.228	0.15	9.72117e-09	EPSTI1	T3-T4/T1-T2	CD16+ NK cells
3.67528e-13	-0.341182	0.467	0.614	9.89384e-09	CDK17	T3-T4/T1-T2	CD16+ NK cells
3.86869e-13	-0.736329	0.058	0.118	1.04145e-08	ZNF266	T3-T4/T1-T2	CD16+ NK cells
4.0709e-13	-0.616077	0.121	0.204	1.09589e-08	EIF2A	T3-T4/T1-T2	CD16+ NK cells
4.14206e-13	-0.773806	0.142	0.229	1.11504e-08	AC026979.2	T3-T4/T1-T2	CD16+ NK cells
4.9988e-13	-0.415851	0.051	0.111	1.34568e-08	FAM43A	T3-T4/T1-T2	CD16+ NK cells
5.92572e-13	1.34123	0.112	0.044	1.5952e-08	ANK3	T3-T4/T1-T2	CD16+ NK cells
5.95434e-13	-0.896178	0.05	0.109	1.60291e-08	COMMD5	T3-T4/T1-T2	CD16+ NK cells
6.4546e-13	-0.917186	0.053	0.114	1.73758e-08	MCCC2	T3-T4/T1-T2	CD16+ NK cells
7.0693e-13	-0.404606	0.176	0.283	1.90306e-08	TMEM9B	T3-T4/T1-T2	CD16+ NK cells
7.0695e-13	-0.210634	0.3	0.447	1.90311e-08	LYN	T3-T4/T1-T2	CD16+ NK cells
7.45973e-13	1.27299	0.221	0.14	2.00816e-08	EIF2AK2	T3-T4/T1-T2	CD16+ NK cells
7.47941e-13	0.212493	0.96	0.946	2.01346e-08	RPL34	T3-T4/T1-T2	CD16+ NK cells
7.62355e-13	-0.659564	0.109	0.189	2.05226e-08	TTC13	T3-T4/T1-T2	CD16+ NK cells
8.95389e-13	-0.72307	0.129	0.217	2.41039e-08	EIF4A3	T3-T4/T1-T2	CD16+ NK cells
9.25524e-13	-0.549443	0.144	0.235	2.49151e-08	CRYBG1	T3-T4/T1-T2	CD16+ NK cells
9.72896e-13	-0.3982	0.136	0.228	2.61904e-08	PRMT1	T3-T4/T1-T2	CD16+ NK cells
9.86638e-13	-0.227281	0.1	0.186	2.65603e-08	MXD1	T3-T4/T1-T2	CD16+ NK cells
1.09561e-12	-0.54386	0.053	0.11	2.94939e-08	APOBR	T3-T4/T1-T2	CD16+ NK cells
1.15042e-12	-0.432724	0.135	0.227	3.09694e-08	TRAPPC6A	T3-T4/T1-T2	CD16+ NK cells
1.15949e-12	-0.903301	0.058	0.119	3.12135e-08	SPAG1	T3-T4/T1-T2	CD16+ NK cells
1.20464e-12	-0.788988	0.142	0.231	3.24289e-08	LINC00910	T3-T4/T1-T2	CD16+ NK cells
1.20792e-12	-0.287496	0.159	0.261	3.25173e-08	LRPAP1	T3-T4/T1-T2	CD16+ NK cells
1.25588e-12	-0.504115	0.09	0.167	3.38083e-08	BTF3L4	T3-T4/T1-T2	CD16+ NK cells
1.32009e-12	-0.751631	0.097	0.173	3.55368e-08	PPIL3	T3-T4/T1-T2	CD16+ NK cells
1.41018e-12	-0.448721	0.193	0.299	3.7962e-08	FBL	T3-T4/T1-T2	CD16+ NK cells
1.44161e-12	-0.299318	0.489	0.64	3.88081e-08	AKAP13	T3-T4/T1-T2	CD16+ NK cells
1.45582e-12	-0.754269	0.065	0.13	3.91907e-08	UBE2S	T3-T4/T1-T2	CD16+ NK cells
1.48844e-12	-0.582824	0.056	0.114	4.00688e-08	PDCL3	T3-T4/T1-T2	CD16+ NK cells
1.70206e-12	-0.456316	0.155	0.25	4.58194e-08	SAP30BP	T3-T4/T1-T2	CD16+ NK cells
1.72457e-12	-0.287455	0.323	0.46	4.64255e-08	UCP2	T3-T4/T1-T2	CD16+ NK cells
1.73704e-12	-0.37415	0.274	0.403	4.67611e-08	IDI1	T3-T4/T1-T2	CD16+ NK cells
1.76401e-12	-0.542219	0.173	0.268	4.74872e-08	CDK6	T3-T4/T1-T2	CD16+ NK cells
1.92461e-12	-0.624983	0.078	0.149	5.18105e-08	PABPC4	T3-T4/T1-T2	CD16+ NK cells
2.16442e-12	-0.336928	0.16	0.26	5.82663e-08	ADAM8	T3-T4/T1-T2	CD16+ NK cells
2.37941e-12	0.666168	0.521	0.469	6.40538e-08	RNF213	T3-T4/T1-T2	CD16+ NK cells
2.4414e-12	-0.621989	0.098	0.178	6.57225e-08	TMED4	T3-T4/T1-T2	CD16+ NK cells
2.45035e-12	-0.269385	0.353	0.51	6.59634e-08	RAB8B	T3-T4/T1-T2	CD16+ NK cells
2.52465e-12	-0.595332	0.136	0.224	6.79635e-08	IL21R	T3-T4/T1-T2	CD16+ NK cells
3.01492e-12	-0.376558	0.23	0.347	8.11616e-08	PNN	T3-T4/T1-T2	CD16+ NK cells
3.19128e-12	-0.302234	0.599	0.735	8.59092e-08	STAT4	T3-T4/T1-T2	CD16+ NK cells
3.34118e-12	-0.350119	0.229	0.346	8.99447e-08	VPS28	T3-T4/T1-T2	CD16+ NK cells
3.43198e-12	-0.478514	0.213	0.319	9.2389e-08	RELB	T3-T4/T1-T2	CD16+ NK cells
3.48267e-12	-0.562009	0.153	0.241	9.37535e-08	SERTAD1	T3-T4/T1-T2	CD16+ NK cells
3.54888e-12	-0.348929	0.145	0.238	9.55359e-08	MOB3A	T3-T4/T1-T2	CD16+ NK cells
3.62293e-12	-0.285533	0.416	0.544	9.75292e-08	EIF3G	T3-T4/T1-T2	CD16+ NK cells
3.97923e-12	-0.548871	0.071	0.137	1.07121e-07	BEX4	T3-T4/T1-T2	CD16+ NK cells
4.03345e-12	-0.419667	0.216	0.327	1.0858e-07	POLR2K	T3-T4/T1-T2	CD16+ NK cells
4.1226e-12	0.991474	0.238	0.156	1.10981e-07	TRIM22	T3-T4/T1-T2	CD16+ NK cells
4.3077e-12	-0.631775	0.123	0.209	1.15963e-07	ACBD6	T3-T4/T1-T2	CD16+ NK cells
4.63095e-12	-0.596856	0.074	0.138	1.24665e-07	DDX49	T3-T4/T1-T2	CD16+ NK cells
4.66566e-12	-0.900962	0.054	0.112	1.256e-07	PSD4	T3-T4/T1-T2	CD16+ NK cells
5.08509e-12	-0.468509	0.214	0.322	1.36891e-07	STIM2	T3-T4/T1-T2	CD16+ NK cells
5.51905e-12	-0.427938	0.14	0.228	1.48573e-07	HAX1	T3-T4/T1-T2	CD16+ NK cells
5.5488e-12	-0.660573	0.057	0.116	1.49374e-07	PLEKHG3	T3-T4/T1-T2	CD16+ NK cells
5.68786e-12	-0.344981	0.172	0.269	1.53117e-07	NDUFV2	T3-T4/T1-T2	CD16+ NK cells
5.71467e-12	-0.509472	0.127	0.213	1.53839e-07	CD320	T3-T4/T1-T2	CD16+ NK cells
5.75299e-12	-0.214517	0.29	0.428	1.54871e-07	PRDX5	T3-T4/T1-T2	CD16+ NK cells
6.06167e-12	-0.27056	0.194	0.304	1.6318e-07	COX17	T3-T4/T1-T2	CD16+ NK cells
6.35917e-12	1.37733	0.179	0.104	1.71189e-07	PPM1K	T3-T4/T1-T2	CD16+ NK cells
6.61705e-12	-0.913191	0.052	0.109	1.78131e-07	U2AF2	T3-T4/T1-T2	CD16+ NK cells
7.93231e-12	-0.650053	0.062	0.122	2.13538e-07	C11orf21	T3-T4/T1-T2	CD16+ NK cells
7.94562e-12	-0.81187	0.058	0.117	2.13896e-07	ELOVL6	T3-T4/T1-T2	CD16+ NK cells
8.6027e-12	-0.310755	0.186	0.294	2.31585e-07	HIP1	T3-T4/T1-T2	CD16+ NK cells
8.66072e-12	-0.289966	0.357	0.503	2.33146e-07	GPATCH8	T3-T4/T1-T2	CD16+ NK cells
9.39423e-12	-0.412038	0.128	0.216	2.52893e-07	LINC01004	T3-T4/T1-T2	CD16+ NK cells
9.68448e-12	-0.526461	0.137	0.223	2.60706e-07	XPO6	T3-T4/T1-T2	CD16+ NK cells
9.68821e-12	0.266363	0.873	0.862	2.60806e-07	RPS20	T3-T4/T1-T2	CD16+ NK cells
9.83981e-12	-0.325797	0.158	0.251	2.64888e-07	INTS6	T3-T4/T1-T2	CD16+ NK cells
9.84362e-12	-0.563689	0.095	0.165	2.6499e-07	KLRC2	T3-T4/T1-T2	CD16+ NK cells
1.06717e-11	-0.978004	0.05	0.106	2.87282e-07	FMC1	T3-T4/T1-T2	CD16+ NK cells
1.09045e-11	-0.369756	0.149	0.237	2.9355e-07	ABLIM1	T3-T4/T1-T2	CD16+ NK cells
1.09982e-11	-0.54455	0.086	0.155	2.96072e-07	LINC01278	T3-T4/T1-T2	CD16+ NK cells
1.10481e-11	-0.842007	0.051	0.106	2.97415e-07	AC243829.4	T3-T4/T1-T2	CD16+ NK cells
1.13124e-11	-0.425818	0.099	0.175	3.04529e-07	ORMDL2	T3-T4/T1-T2	CD16+ NK cells
1.18241e-11	-0.441754	0.12	0.201	3.18305e-07	BCL2L1	T3-T4/T1-T2	CD16+ NK cells
1.37378e-11	-0.472809	0.069	0.132	3.69821e-07	BLCAP	T3-T4/T1-T2	CD16+ NK cells
1.3879e-11	-0.272816	0.299	0.43	3.73623e-07	RHOC	T3-T4/T1-T2	CD16+ NK cells
1.39676e-11	-0.758807	0.075	0.139	3.76009e-07	LYSMD3	T3-T4/T1-T2	CD16+ NK cells
1.46911e-11	-0.790766	0.101	0.173	3.95484e-07	ANKRD28	T3-T4/T1-T2	CD16+ NK cells
1.50663e-11	0.280158	0.817	0.807	4.05585e-07	RPS5	T3-T4/T1-T2	CD16+ NK cells
1.53288e-11	-0.412682	0.149	0.242	4.12652e-07	LRP10	T3-T4/T1-T2	CD16+ NK cells
1.53795e-11	-0.404741	0.253	0.367	4.14016e-07	FKBP8	T3-T4/T1-T2	CD16+ NK cells
1.62815e-11	-0.712407	0.116	0.195	4.38297e-07	FUNDC2	T3-T4/T1-T2	CD16+ NK cells
1.72028e-11	-0.362404	0.178	0.279	4.63099e-07	HAVCR2	T3-T4/T1-T2	CD16+ NK cells
1.72263e-11	-0.739591	0.067	0.125	4.63732e-07	DPEP2	T3-T4/T1-T2	CD16+ NK cells
1.73237e-11	-0.467596	0.153	0.245	4.66355e-07	LAIR2	T3-T4/T1-T2	CD16+ NK cells
1.80235e-11	-0.247699	0.354	0.505	4.85194e-07	HNRNPA0	T3-T4/T1-T2	CD16+ NK cells
1.83226e-11	-0.278136	0.183	0.287	4.93245e-07	IFNAR2	T3-T4/T1-T2	CD16+ NK cells
1.99573e-11	0.221425	0.916	0.92	5.37252e-07	FAU	T3-T4/T1-T2	CD16+ NK cells
2.01127e-11	-0.357802	0.273	0.396	5.41434e-07	RASAL3	T3-T4/T1-T2	CD16+ NK cells
2.20055e-11	-0.362817	0.153	0.245	5.92388e-07	CX3CR1	T3-T4/T1-T2	CD16+ NK cells
2.20873e-11	-0.752665	0.069	0.131	5.94589e-07	NXF1	T3-T4/T1-T2	CD16+ NK cells
2.2116e-11	-0.810527	0.102	0.176	5.95363e-07	ATP2A3	T3-T4/T1-T2	CD16+ NK cells
2.2877e-11	-0.531521	0.11	0.188	6.1585e-07	IQCG	T3-T4/T1-T2	CD16+ NK cells
2.46046e-11	-0.657408	0.053	0.108	6.62355e-07	DHRS1	T3-T4/T1-T2	CD16+ NK cells
2.5888e-11	-0.743231	0.06	0.118	6.96905e-07	AC104695.4	T3-T4/T1-T2	CD16+ NK cells
2.60893e-11	0.692677	0.439	0.382	7.02324e-07	C5orf56	T3-T4/T1-T2	CD16+ NK cells
2.67021e-11	-0.226237	0.213	0.327	7.1882e-07	RNF126	T3-T4/T1-T2	CD16+ NK cells
2.87915e-11	-0.18618	0.324	0.457	7.75069e-07	SORL1	T3-T4/T1-T2	CD16+ NK cells
2.89926e-11	-0.648755	0.069	0.131	7.80482e-07	CISH	T3-T4/T1-T2	CD16+ NK cells
2.97054e-11	-0.285185	0.319	0.441	7.99669e-07	PRMT2	T3-T4/T1-T2	CD16+ NK cells
3.14937e-11	1.59667	0.183	0.113	8.47809e-07	IRF7	T3-T4/T1-T2	CD16+ NK cells
3.28463e-11	-0.339219	0.122	0.204	8.84223e-07	UST	T3-T4/T1-T2	CD16+ NK cells
3.36547e-11	-0.34315	0.303	0.418	9.05984e-07	RASA3	T3-T4/T1-T2	CD16+ NK cells
3.41861e-11	-0.32181	0.174	0.271	9.2029e-07	THUMPD3-AS1	T3-T4/T1-T2	CD16+ NK cells
3.55737e-11	-0.390074	0.095	0.166	9.57643e-07	GTF2H5	T3-T4/T1-T2	CD16+ NK cells
3.58513e-11	0.247264	0.888	0.896	9.65118e-07	RPL35	T3-T4/T1-T2	CD16+ NK cells
3.72762e-11	-0.324687	0.197	0.304	1.00348e-06	GPRIN3	T3-T4/T1-T2	CD16+ NK cells
3.90696e-11	-0.347274	0.226	0.333	1.05175e-06	NEDD9	T3-T4/T1-T2	CD16+ NK cells
3.93846e-11	-0.233721	0.413	0.556	1.06023e-06	LPP	T3-T4/T1-T2	CD16+ NK cells
4.1505e-11	-0.517181	0.075	0.141	1.11731e-06	RIOK1	T3-T4/T1-T2	CD16+ NK cells
4.19475e-11	0.629634	0.295	0.206	1.12923e-06	TRAC	T3-T4/T1-T2	CD16+ NK cells
4.33419e-11	-0.291801	0.154	0.247	1.16676e-06	EHD1	T3-T4/T1-T2	CD16+ NK cells
4.50337e-11	0.379946	0.698	0.689	1.21231e-06	RABGAP1L	T3-T4/T1-T2	CD16+ NK cells
4.75597e-11	-0.486309	0.07	0.131	1.28031e-06	DDAH2	T3-T4/T1-T2	CD16+ NK cells
4.82069e-11	0.76368	0.392	0.327	1.29773e-06	RPS4Y1	T3-T4/T1-T2	CD16+ NK cells
4.98712e-11	-0.384401	0.146	0.231	1.34253e-06	BABAM1	T3-T4/T1-T2	CD16+ NK cells
5.16672e-11	-0.236855	0.245	0.362	1.39088e-06	AC092821.3	T3-T4/T1-T2	CD16+ NK cells
5.25e-11	-0.41994	0.135	0.213	1.4133e-06	LINGO2	T3-T4/T1-T2	CD16+ NK cells
5.34483e-11	-0.243913	0.173	0.272	1.43883e-06	CISD3	T3-T4/T1-T2	CD16+ NK cells
5.65411e-11	0.193364	0.944	0.936	1.52209e-06	RPS3	T3-T4/T1-T2	CD16+ NK cells
5.88416e-11	0.233869	0.904	0.89	1.58402e-06	RPL14	T3-T4/T1-T2	CD16+ NK cells
6.13157e-11	-0.809656	0.055	0.108	1.65062e-06	UBXN6	T3-T4/T1-T2	CD16+ NK cells
6.15487e-11	-0.466134	0.12	0.199	1.65689e-06	OSBPL3	T3-T4/T1-T2	CD16+ NK cells
6.2762e-11	-0.218568	0.667	0.793	1.68955e-06	CCND3	T3-T4/T1-T2	CD16+ NK cells
6.73371e-11	-0.867642	0.071	0.13	1.81271e-06	JMY	T3-T4/T1-T2	CD16+ NK cells
7.28254e-11	-0.112965	0.434	0.577	1.96046e-06	CD44	T3-T4/T1-T2	CD16+ NK cells
7.47441e-11	-0.395617	0.206	0.309	2.01211e-06	ZFP36L1	T3-T4/T1-T2	CD16+ NK cells
7.5808e-11	-0.615761	0.069	0.129	2.04075e-06	ATG10	T3-T4/T1-T2	CD16+ NK cells
7.58622e-11	-0.407616	0.19	0.282	2.04221e-06	ELOC	T3-T4/T1-T2	CD16+ NK cells
8.4129e-11	-0.386783	0.138	0.222	2.26475e-06	GMDS-DT	T3-T4/T1-T2	CD16+ NK cells
8.61126e-11	-0.551848	0.083	0.149	2.31815e-06	APTX	T3-T4/T1-T2	CD16+ NK cells
8.85964e-11	-0.31943	0.175	0.264	2.38501e-06	UPP1	T3-T4/T1-T2	CD16+ NK cells
9.2942e-11	-0.624933	0.055	0.107	2.502e-06	ACAT2	T3-T4/T1-T2	CD16+ NK cells
1.0003e-10	-0.249641	0.161	0.254	2.69281e-06	GRK5	T3-T4/T1-T2	CD16+ NK cells
1.01735e-10	-0.398205	0.231	0.338	2.73871e-06	CEBPB	T3-T4/T1-T2	CD16+ NK cells
1.03652e-10	0.214672	0.888	0.863	2.79032e-06	RPL29	T3-T4/T1-T2	CD16+ NK cells
1.03954e-10	-0.282132	0.168	0.266	2.79844e-06	CYB5B	T3-T4/T1-T2	CD16+ NK cells
1.0505e-10	-0.431772	0.191	0.289	2.82795e-06	SECISBP2	T3-T4/T1-T2	CD16+ NK cells
1.08625e-10	-0.343644	0.23	0.336	2.92418e-06	PSMB7	T3-T4/T1-T2	CD16+ NK cells
1.12946e-10	-1.02529	0.148	0.225	3.04051e-06	AC015849.1	T3-T4/T1-T2	CD16+ NK cells
1.14912e-10	-0.303419	0.138	0.223	3.09342e-06	SLC3A2	T3-T4/T1-T2	CD16+ NK cells
1.3684e-10	-0.32042	0.294	0.405	3.68372e-06	FKBP11	T3-T4/T1-T2	CD16+ NK cells
1.36854e-10	-0.821508	0.058	0.113	3.68411e-06	GP6	T3-T4/T1-T2	CD16+ NK cells
1.40389e-10	-0.567677	0.089	0.156	3.77927e-06	TMEM259	T3-T4/T1-T2	CD16+ NK cells
1.44253e-10	-0.406492	0.155	0.245	3.8833e-06	SNX17	T3-T4/T1-T2	CD16+ NK cells
1.46674e-10	-0.53234	0.07	0.126	3.94847e-06	PLGRKT	T3-T4/T1-T2	CD16+ NK cells
1.52695e-10	-0.437557	0.107	0.179	4.11055e-06	BSDC1	T3-T4/T1-T2	CD16+ NK cells
1.5569e-10	-0.563411	0.1	0.171	4.19116e-06	NSUN6	T3-T4/T1-T2	CD16+ NK cells
1.59724e-10	-0.186275	0.642	0.786	4.29977e-06	SARAF	T3-T4/T1-T2	CD16+ NK cells
1.85909e-10	-0.353075	0.207	0.309	5.00468e-06	TMCO1	T3-T4/T1-T2	CD16+ NK cells
1.8609e-10	1.47701	0.106	0.045	5.00955e-06	SGCD	T3-T4/T1-T2	CD16+ NK cells
1.89932e-10	-0.254727	0.048	0.101	5.11298e-06	CATSPER1	T3-T4/T1-T2	CD16+ NK cells
1.94026e-10	-0.462864	0.168	0.254	5.22317e-06	PTGDR	T3-T4/T1-T2	CD16+ NK cells
2.03529e-10	-0.343722	0.147	0.235	5.479e-06	PTPN18	T3-T4/T1-T2	CD16+ NK cells
2.13798e-10	-0.628026	0.079	0.143	5.75544e-06	CDK5RAP3	T3-T4/T1-T2	CD16+ NK cells
2.16663e-10	1.34485	0.142	0.078	5.83257e-06	COTL1	T3-T4/T1-T2	CD16+ NK cells
2.30339e-10	-0.394419	0.165	0.255	6.20073e-06	NUCB1	T3-T4/T1-T2	CD16+ NK cells
2.39179e-10	-0.609822	0.056	0.108	6.43871e-06	SLC9A1	T3-T4/T1-T2	CD16+ NK cells
2.59048e-10	-0.350397	0.105	0.179	6.97358e-06	ARRB1	T3-T4/T1-T2	CD16+ NK cells
2.67791e-10	-0.288696	0.534	0.656	7.20893e-06	STK17B	T3-T4/T1-T2	CD16+ NK cells
2.72063e-10	-0.309221	0.279	0.396	7.32394e-06	ATP11B	T3-T4/T1-T2	CD16+ NK cells
2.78035e-10	-0.380293	0.165	0.255	7.4847e-06	ROMO1	T3-T4/T1-T2	CD16+ NK cells
3.01227e-10	-0.122206	0.275	0.396	8.10903e-06	KRT10	T3-T4/T1-T2	CD16+ NK cells
3.04067e-10	-0.277623	0.457	0.597	8.18549e-06	ARHGAP26	T3-T4/T1-T2	CD16+ NK cells
3.10558e-10	-0.496965	0.102	0.171	8.36022e-06	NME3	T3-T4/T1-T2	CD16+ NK cells
3.17492e-10	-0.555296	0.093	0.162	8.54689e-06	TAPBPL	T3-T4/T1-T2	CD16+ NK cells
3.17985e-10	-0.5756	0.116	0.187	8.56015e-06	INO80D	T3-T4/T1-T2	CD16+ NK cells
3.22555e-10	-0.321085	0.266	0.374	8.68317e-06	PTPN12	T3-T4/T1-T2	CD16+ NK cells
3.31225e-10	0.587842	0.453	0.389	8.91657e-06	USP15	T3-T4/T1-T2	CD16+ NK cells
3.34124e-10	-0.394257	0.064	0.122	8.99463e-06	KIR2DL3	T3-T4/T1-T2	CD16+ NK cells
3.64897e-10	-0.278783	0.192	0.286	9.82303e-06	TECR	T3-T4/T1-T2	CD16+ NK cells
3.74844e-10	-0.667117	0.122	0.193	1.00908e-05	ATP1A1	T3-T4/T1-T2	CD16+ NK cells
3.78731e-10	-0.731933	0.116	0.187	1.01954e-05	RAB4B	T3-T4/T1-T2	CD16+ NK cells
3.86728e-10	-0.32478	0.239	0.345	1.04107e-05	CDC37	T3-T4/T1-T2	CD16+ NK cells
3.92054e-10	-0.68451	0.072	0.129	1.05541e-05	ANKRD36	T3-T4/T1-T2	CD16+ NK cells
3.92429e-10	-0.178738	1	1	1.05642e-05	MALAT1	T3-T4/T1-T2	CD16+ NK cells
3.99587e-10	-0.417683	0.322	0.437	1.07569e-05	RHOH	T3-T4/T1-T2	CD16+ NK cells
4.06199e-10	-0.730681	0.069	0.127	1.09349e-05	RETREG2	T3-T4/T1-T2	CD16+ NK cells
4.58619e-10	-0.388887	0.131	0.206	1.2346e-05	CCT6A	T3-T4/T1-T2	CD16+ NK cells
4.82702e-10	-0.381826	0.081	0.147	1.29943e-05	EIF3B	T3-T4/T1-T2	CD16+ NK cells
4.89188e-10	-0.62393	0.083	0.147	1.31689e-05	CYB5R3	T3-T4/T1-T2	CD16+ NK cells
5.10592e-10	-0.2102	0.256	0.373	1.37451e-05	CD300A	T3-T4/T1-T2	CD16+ NK cells
5.19652e-10	1.6792	0.11	0.052	1.3989e-05	DDX60	T3-T4/T1-T2	CD16+ NK cells
5.23537e-10	-0.885923	0.06	0.113	1.40936e-05	NME1	T3-T4/T1-T2	CD16+ NK cells
5.36888e-10	-0.44737	0.099	0.17	1.4453e-05	L3MBTL4	T3-T4/T1-T2	CD16+ NK cells
5.41069e-10	-0.324961	0.108	0.178	1.45656e-05	MIR646HG	T3-T4/T1-T2	CD16+ NK cells
5.5279e-10	-0.548644	0.082	0.144	1.48811e-05	SPATA5	T3-T4/T1-T2	CD16+ NK cells
5.59729e-10	-0.204239	0.233	0.34	1.50679e-05	UGP2	T3-T4/T1-T2	CD16+ NK cells
6.12788e-10	-0.366462	0.146	0.227	1.64962e-05	RPS6KA5	T3-T4/T1-T2	CD16+ NK cells
6.24071e-10	-0.600674	0.07	0.127	1.68e-05	ABTB1	T3-T4/T1-T2	CD16+ NK cells
6.3761e-10	-0.416702	0.191	0.282	1.71645e-05	ST3GAL1	T3-T4/T1-T2	CD16+ NK cells
6.62275e-10	-0.498653	0.08	0.142	1.78284e-05	LINC01588	T3-T4/T1-T2	CD16+ NK cells
6.8147e-10	-0.152669	0.457	0.602	1.83452e-05	CMC1	T3-T4/T1-T2	CD16+ NK cells
7.10689e-10	-0.110027	0.247	0.359	1.91317e-05	GADD45B	T3-T4/T1-T2	CD16+ NK cells
7.35373e-10	-0.42517	0.068	0.127	1.97962e-05	KIR3DL1	T3-T4/T1-T2	CD16+ NK cells
7.41271e-10	1.02776	0.173	0.106	1.9955e-05	TRAF3	T3-T4/T1-T2	CD16+ NK cells
7.48834e-10	-0.38766	0.162	0.242	2.01586e-05	SNHG9	T3-T4/T1-T2	CD16+ NK cells
7.50378e-10	-0.451768	0.137	0.214	2.02002e-05	ZNF655	T3-T4/T1-T2	CD16+ NK cells
7.9567e-10	0.186911	0.945	0.92	2.14194e-05	RPL28	T3-T4/T1-T2	CD16+ NK cells
7.98971e-10	-0.340885	0.18	0.273	2.15083e-05	ADGRG5	T3-T4/T1-T2	CD16+ NK cells
8.04214e-10	-0.292374	0.448	0.575	2.16494e-05	SUN2	T3-T4/T1-T2	CD16+ NK cells
8.22684e-10	-0.362928	0.157	0.245	2.21467e-05	WAS	T3-T4/T1-T2	CD16+ NK cells
8.66893e-10	-0.314046	0.086	0.152	2.33368e-05	NUDT22	T3-T4/T1-T2	CD16+ NK cells
8.83157e-10	-0.230623	0.259	0.374	2.37746e-05	ZNF207	T3-T4/T1-T2	CD16+ NK cells
8.91743e-10	-0.183072	0.162	0.252	2.40057e-05	PDCD6	T3-T4/T1-T2	CD16+ NK cells
9.14131e-10	-0.564858	0.1	0.169	2.46084e-05	CEBPZ	T3-T4/T1-T2	CD16+ NK cells
9.2505e-10	-0.63467	0.099	0.165	2.49024e-05	ZFX	T3-T4/T1-T2	CD16+ NK cells
9.27194e-10	-0.796079	0.059	0.111	2.49601e-05	PYM1	T3-T4/T1-T2	CD16+ NK cells
9.34308e-10	-0.250346	0.294	0.406	2.51516e-05	RASSF5	T3-T4/T1-T2	CD16+ NK cells
9.86228e-10	-0.672498	0.056	0.107	2.65493e-05	SH3BP2	T3-T4/T1-T2	CD16+ NK cells
9.93543e-10	-0.603532	0.081	0.142	2.67462e-05	TBC1D23	T3-T4/T1-T2	CD16+ NK cells
1.00729e-09	-0.522365	0.058	0.111	2.71162e-05	BRD9	T3-T4/T1-T2	CD16+ NK cells
1.00804e-09	-0.439838	0.183	0.275	2.71365e-05	ATXN10	T3-T4/T1-T2	CD16+ NK cells
1.01622e-09	-0.755487	0.055	0.106	2.73566e-05	ZBTB21	T3-T4/T1-T2	CD16+ NK cells
1.02948e-09	0.256636	0.868	0.849	2.77135e-05	RPS13	T3-T4/T1-T2	CD16+ NK cells
1.03161e-09	-0.378833	0.12	0.19	2.77711e-05	PRKCSH	T3-T4/T1-T2	CD16+ NK cells
1.03928e-09	-0.655827	0.055	0.105	2.79774e-05	NABP2	T3-T4/T1-T2	CD16+ NK cells
1.06999e-09	-0.424735	0.094	0.162	2.88041e-05	MEA1	T3-T4/T1-T2	CD16+ NK cells
1.10925e-09	-0.357927	0.254	0.357	2.98609e-05	CLK1	T3-T4/T1-T2	CD16+ NK cells
1.12724e-09	-0.534048	0.126	0.2	3.03452e-05	PEAK1	T3-T4/T1-T2	CD16+ NK cells
1.13383e-09	-0.252071	0.228	0.332	3.05227e-05	BCAP31	T3-T4/T1-T2	CD16+ NK cells
1.15722e-09	-0.304988	0.445	0.553	3.11523e-05	RBM3	T3-T4/T1-T2	CD16+ NK cells
1.1685e-09	0.234411	0.855	0.847	3.1456e-05	RPL36	T3-T4/T1-T2	CD16+ NK cells
1.17623e-09	-0.44516	0.106	0.173	3.16641e-05	EIF2AK1	T3-T4/T1-T2	CD16+ NK cells
1.18949e-09	-0.515174	0.065	0.119	3.20212e-05	MED21	T3-T4/T1-T2	CD16+ NK cells
1.19662e-09	-0.274509	0.212	0.317	3.2213e-05	SCLT1	T3-T4/T1-T2	CD16+ NK cells
1.27041e-09	1.41038	0.112	0.055	3.41994e-05	CHCHD10	T3-T4/T1-T2	CD16+ NK cells
1.31391e-09	-0.354555	0.179	0.262	3.53705e-05	FDPS	T3-T4/T1-T2	CD16+ NK cells
1.33163e-09	0.191997	0.897	0.891	3.58475e-05	RPS23	T3-T4/T1-T2	CD16+ NK cells
1.33616e-09	-0.950366	0.099	0.16	3.59693e-05	C16orf54	T3-T4/T1-T2	CD16+ NK cells
1.36182e-09	-0.594879	0.093	0.159	3.66601e-05	ZNF44	T3-T4/T1-T2	CD16+ NK cells
1.48739e-09	-0.308858	0.112	0.186	4.00407e-05	MAD1L1	T3-T4/T1-T2	CD16+ NK cells
1.5453e-09	-0.50924	0.123	0.197	4.15995e-05	USP4	T3-T4/T1-T2	CD16+ NK cells
1.55349e-09	-0.412934	0.224	0.313	4.18201e-05	TENT5C	T3-T4/T1-T2	CD16+ NK cells
1.58133e-09	-0.432791	0.087	0.151	4.25695e-05	PYCR2	T3-T4/T1-T2	CD16+ NK cells
1.58993e-09	-0.487737	0.108	0.178	4.2801e-05	RASA1	T3-T4/T1-T2	CD16+ NK cells
1.65234e-09	-0.517078	0.129	0.202	4.44809e-05	TIGIT	T3-T4/T1-T2	CD16+ NK cells
1.684e-09	-0.391088	0.174	0.26	4.53332e-05	UNC13D	T3-T4/T1-T2	CD16+ NK cells
1.68837e-09	-0.42276	0.163	0.249	4.54508e-05	TGFBR1	T3-T4/T1-T2	CD16+ NK cells
1.74802e-09	-1.05946	0.054	0.102	4.70567e-05	PRKX-AS1	T3-T4/T1-T2	CD16+ NK cells
1.75222e-09	-0.177585	0.869	0.957	4.71697e-05	MT-CYB	T3-T4/T1-T2	CD16+ NK cells
1.85309e-09	-0.700451	0.055	0.106	4.98851e-05	GLT8D1	T3-T4/T1-T2	CD16+ NK cells
1.86741e-09	-0.196204	0.508	0.64	5.02706e-05	RAP1GAP2	T3-T4/T1-T2	CD16+ NK cells
1.89965e-09	-0.444644	0.116	0.186	5.11385e-05	UBN1	T3-T4/T1-T2	CD16+ NK cells
1.92638e-09	-0.25479	0.094	0.159	5.18582e-05	SNAP23	T3-T4/T1-T2	CD16+ NK cells
1.93757e-09	-0.268101	0.303	0.418	5.21593e-05	ABHD17A	T3-T4/T1-T2	CD16+ NK cells
1.94407e-09	-0.624079	0.112	0.18	5.23343e-05	PTGER4	T3-T4/T1-T2	CD16+ NK cells
2.03531e-09	1.5265	0.118	0.06	5.47906e-05	MRPL23	T3-T4/T1-T2	CD16+ NK cells
2.07013e-09	0.839482	0.25	0.183	5.5728e-05	IRF9	T3-T4/T1-T2	CD16+ NK cells
2.21e-09	-0.363101	0.064	0.119	5.94931e-05	JAGN1	T3-T4/T1-T2	CD16+ NK cells
2.28228e-09	-0.317587	0.144	0.223	6.1439e-05	RASGRP2	T3-T4/T1-T2	CD16+ NK cells
2.31539e-09	-0.216606	0.489	0.625	6.23302e-05	IL2RG	T3-T4/T1-T2	CD16+ NK cells
2.35315e-09	-0.489123	0.173	0.257	6.33467e-05	TSPAN32	T3-T4/T1-T2	CD16+ NK cells
2.45396e-09	-0.318467	0.167	0.251	6.60606e-05	DTNBP1	T3-T4/T1-T2	CD16+ NK cells
2.46718e-09	-0.137895	0.28	0.4	6.64164e-05	CREM	T3-T4/T1-T2	CD16+ NK cells
2.51327e-09	-0.339684	0.114	0.187	6.76571e-05	UFD1	T3-T4/T1-T2	CD16+ NK cells
2.61365e-09	-0.386535	0.151	0.222	7.03595e-05	JUND	T3-T4/T1-T2	CD16+ NK cells
2.63879e-09	-0.422485	0.078	0.134	7.10362e-05	KDM6B	T3-T4/T1-T2	CD16+ NK cells
2.79231e-09	-0.443184	0.179	0.265	7.5169e-05	DDX39A	T3-T4/T1-T2	CD16+ NK cells
2.81027e-09	-0.589659	0.063	0.116	7.56525e-05	HTATSF1	T3-T4/T1-T2	CD16+ NK cells
2.87804e-09	-0.193643	0.282	0.399	7.74769e-05	ANXA11	T3-T4/T1-T2	CD16+ NK cells
2.91707e-09	-0.250726	0.154	0.24	7.85275e-05	ZMYND8	T3-T4/T1-T2	CD16+ NK cells
2.97607e-09	-0.16561	0.248	0.349	8.01158e-05	TNFAIP8	T3-T4/T1-T2	CD16+ NK cells
3.01918e-09	-0.581131	0.077	0.135	8.12763e-05	ELOVL1	T3-T4/T1-T2	CD16+ NK cells
3.29326e-09	-0.511523	0.092	0.154	8.86544e-05	CCDC65	T3-T4/T1-T2	CD16+ NK cells
3.34349e-09	-0.112627	0.989	0.988	9.00067e-05	NKG7	T3-T4/T1-T2	CD16+ NK cells
3.40183e-09	-0.366289	0.088	0.147	9.15772e-05	VKORC1	T3-T4/T1-T2	CD16+ NK cells
3.42604e-09	-0.175858	0.103	0.168	9.2229e-05	ANXA4	T3-T4/T1-T2	CD16+ NK cells
3.48759e-09	-0.859777	0.1	0.163	9.38859e-05	SKAP1-AS1	T3-T4/T1-T2	CD16+ NK cells
3.5308e-09	-0.318016	0.209	0.301	9.50491e-05	SYTL2	T3-T4/T1-T2	CD16+ NK cells
3.74191e-09	-0.304781	0.167	0.25	0.000100732	RMC1	T3-T4/T1-T2	CD16+ NK cells
3.85161e-09	-0.218708	0.241	0.346	0.000103685	TMBIM4	T3-T4/T1-T2	CD16+ NK cells
4.06313e-09	-0.268325	0.144	0.223	0.000109379	PRKCQ-AS1	T3-T4/T1-T2	CD16+ NK cells
4.11469e-09	-0.463192	0.257	0.355	0.000110767	ATP1B3	T3-T4/T1-T2	CD16+ NK cells
4.17145e-09	-0.317355	0.244	0.348	0.000112295	YME1L1	T3-T4/T1-T2	CD16+ NK cells
4.30542e-09	-0.218596	0.388	0.518	0.000115902	ENSA	T3-T4/T1-T2	CD16+ NK cells
4.30661e-09	-0.215496	0.26	0.376	0.000115934	PPM1B	T3-T4/T1-T2	CD16+ NK cells
4.32195e-09	-0.229747	0.139	0.216	0.000116347	DHRS3	T3-T4/T1-T2	CD16+ NK cells
4.67322e-09	-0.386502	0.102	0.168	0.000125803	ARFGAP2	T3-T4/T1-T2	CD16+ NK cells
4.91814e-09	-0.427424	0.092	0.156	0.000132396	NFU1	T3-T4/T1-T2	CD16+ NK cells
4.93115e-09	-0.11625	0.452	0.599	0.000132747	HNRNPK	T3-T4/T1-T2	CD16+ NK cells
5.12762e-09	1.24772	0.12	0.062	0.000138035	CD8B	T3-T4/T1-T2	CD16+ NK cells
5.43781e-09	-0.550475	0.125	0.195	0.000146386	SNHG25	T3-T4/T1-T2	CD16+ NK cells
5.48986e-09	1.03582	0.149	0.088	0.000147787	PARP9	T3-T4/T1-T2	CD16+ NK cells
5.63717e-09	-0.39709	0.127	0.197	0.000151753	ARF5	T3-T4/T1-T2	CD16+ NK cells
5.73744e-09	-0.155669	0.4	0.537	0.000154452	MATK	T3-T4/T1-T2	CD16+ NK cells
5.95195e-09	-0.409323	0.063	0.116	0.000160226	CYTH3	T3-T4/T1-T2	CD16+ NK cells
5.981e-09	-0.455638	0.144	0.219	0.000161009	ARHGAP4	T3-T4/T1-T2	CD16+ NK cells
6.00014e-09	-0.190958	0.185	0.276	0.000161524	CAMKMT	T3-T4/T1-T2	CD16+ NK cells
6.08243e-09	-0.403592	0.168	0.251	0.000163739	ATF4	T3-T4/T1-T2	CD16+ NK cells
6.35237e-09	-0.351716	0.295	0.399	0.000171006	RBMX	T3-T4/T1-T2	CD16+ NK cells
6.52989e-09	-0.609328	0.059	0.109	0.000175785	ELP5	T3-T4/T1-T2	CD16+ NK cells
6.63482e-09	-0.22518	0.562	0.694	0.000178609	BIN2	T3-T4/T1-T2	CD16+ NK cells
6.74295e-09	-0.312406	0.142	0.223	0.00018152	TTC3	T3-T4/T1-T2	CD16+ NK cells
6.86515e-09	1.85495	0.134	0.078	0.00018481	TNFSF10	T3-T4/T1-T2	CD16+ NK cells
7.12429e-09	0.495059	0.565	0.564	0.000191786	PLAAT4	T3-T4/T1-T2	CD16+ NK cells
7.12692e-09	0.218456	0.875	0.863	0.000191857	RPL6	T3-T4/T1-T2	CD16+ NK cells
7.54718e-09	-0.34434	0.118	0.188	0.00020317	GGA1	T3-T4/T1-T2	CD16+ NK cells
8.00278e-09	-0.14912	0.206	0.303	0.000215435	BTN3A2	T3-T4/T1-T2	CD16+ NK cells
8.00973e-09	-0.45366	0.069	0.121	0.000215622	PTDSS1	T3-T4/T1-T2	CD16+ NK cells
8.64162e-09	-0.523271	0.109	0.172	0.000232633	PDZD8	T3-T4/T1-T2	CD16+ NK cells
8.83904e-09	-0.637228	0.079	0.137	0.000237947	AL157938.2	T3-T4/T1-T2	CD16+ NK cells
8.85656e-09	-0.582218	0.066	0.117	0.000238419	AC018682.1	T3-T4/T1-T2	CD16+ NK cells
9.36644e-09	-0.687936	0.07	0.121	0.000252145	METRNL	T3-T4/T1-T2	CD16+ NK cells
9.52777e-09	-0.494174	0.077	0.133	0.000256488	NUDCD2	T3-T4/T1-T2	CD16+ NK cells
9.71526e-09	-0.181027	0.197	0.284	0.000261535	SDF2L1	T3-T4/T1-T2	CD16+ NK cells
1.01218e-08	-0.750173	0.075	0.131	0.000272478	CCDC88B	T3-T4/T1-T2	CD16+ NK cells
1.01957e-08	-0.763369	0.088	0.143	0.000274469	AC103591.3	T3-T4/T1-T2	CD16+ NK cells
1.03605e-08	-0.601599	0.077	0.131	0.000278905	GARS-DT	T3-T4/T1-T2	CD16+ NK cells
1.07545e-08	-0.509434	0.154	0.228	0.000289512	SELL	T3-T4/T1-T2	CD16+ NK cells
1.10089e-08	-0.401098	0.13	0.204	0.000296359	AGK	T3-T4/T1-T2	CD16+ NK cells
1.15509e-08	-0.289333	0.485	0.595	0.00031095	LCP1	T3-T4/T1-T2	CD16+ NK cells
1.1947e-08	-0.55425	0.106	0.17	0.000321612	GSE1	T3-T4/T1-T2	CD16+ NK cells
1.2272e-08	-0.232966	0.417	0.531	0.000330361	ACTR3	T3-T4/T1-T2	CD16+ NK cells
1.25265e-08	-0.382205	0.059	0.106	0.000337212	CZIB	T3-T4/T1-T2	CD16+ NK cells
1.27649e-08	-0.250818	0.602	0.698	0.00034363	LITAF	T3-T4/T1-T2	CD16+ NK cells
1.28598e-08	-0.487051	0.056	0.103	0.000346185	NORAD	T3-T4/T1-T2	CD16+ NK cells
1.36735e-08	0.990613	0.194	0.13	0.00036809	CD6	T3-T4/T1-T2	CD16+ NK cells
1.41576e-08	-0.438357	0.151	0.221	0.000381122	PRDX2	T3-T4/T1-T2	CD16+ NK cells
1.41587e-08	-0.245985	0.17	0.25	0.000381151	KLF13	T3-T4/T1-T2	CD16+ NK cells
1.43323e-08	-0.807521	0.068	0.121	0.000385825	ZSWIM7	T3-T4/T1-T2	CD16+ NK cells
1.43771e-08	-0.557804	0.056	0.105	0.000387031	UXS1	T3-T4/T1-T2	CD16+ NK cells
1.4837e-08	-0.430475	0.103	0.168	0.000399412	RTN3	T3-T4/T1-T2	CD16+ NK cells
1.49202e-08	-0.357174	0.374	0.49	0.000401653	SRSF2	T3-T4/T1-T2	CD16+ NK cells
1.52346e-08	-0.309181	0.276	0.374	0.000410115	ELMO1	T3-T4/T1-T2	CD16+ NK cells
1.55028e-08	-0.299479	0.087	0.145	0.000417336	TSTA3	T3-T4/T1-T2	CD16+ NK cells
1.65747e-08	-0.390153	0.133	0.203	0.000446191	SH3BP1	T3-T4/T1-T2	CD16+ NK cells
1.66994e-08	-0.714753	0.082	0.135	0.000449547	CABIN1	T3-T4/T1-T2	CD16+ NK cells
1.67223e-08	-0.329769	0.196	0.282	0.000450164	TUBA4A	T3-T4/T1-T2	CD16+ NK cells
1.67734e-08	-0.457092	0.1	0.163	0.00045154	DUSP10	T3-T4/T1-T2	CD16+ NK cells
1.71987e-08	-0.441615	0.272	0.36	0.000462988	PDE4D	T3-T4/T1-T2	CD16+ NK cells
1.77069e-08	-0.395651	0.155	0.228	0.000476671	MMP25-AS1	T3-T4/T1-T2	CD16+ NK cells
1.7869e-08	-0.153645	0.295	0.405	0.000481034	LEPROTL1	T3-T4/T1-T2	CD16+ NK cells
1.8124e-08	-0.268203	0.113	0.184	0.000487898	ARAF	T3-T4/T1-T2	CD16+ NK cells
1.85844e-08	-0.293911	0.185	0.277	0.000500292	AC079781.5	T3-T4/T1-T2	CD16+ NK cells
1.85855e-08	-0.655428	0.06	0.111	0.000500323	DUSP22	T3-T4/T1-T2	CD16+ NK cells
1.88292e-08	-0.280484	0.134	0.205	0.000506883	RAB11FIP1	T3-T4/T1-T2	CD16+ NK cells
1.89533e-08	-0.514984	0.103	0.163	0.000510222	RAB9A	T3-T4/T1-T2	CD16+ NK cells
1.89823e-08	-0.388246	0.117	0.184	0.000511002	TMF1	T3-T4/T1-T2	CD16+ NK cells
1.97198e-08	-0.379555	0.135	0.21	0.000530858	SRA1	T3-T4/T1-T2	CD16+ NK cells
2.00699e-08	-0.113136	0.178	0.268	0.000540281	RAD23A	T3-T4/T1-T2	CD16+ NK cells
2.02137e-08	-0.132833	0.897	0.927	0.000544154	HLA-E	T3-T4/T1-T2	CD16+ NK cells
2.04804e-08	-0.178379	0.363	0.492	0.000551333	VAMP8	T3-T4/T1-T2	CD16+ NK cells
2.05266e-08	-0.154245	0.46	0.598	0.000552575	PPP1CA	T3-T4/T1-T2	CD16+ NK cells
2.05679e-08	0.247616	0.816	0.801	0.000553688	RPL24	T3-T4/T1-T2	CD16+ NK cells
2.09374e-08	-0.244085	0.189	0.273	0.000563635	PSMD4	T3-T4/T1-T2	CD16+ NK cells
2.10428e-08	-0.199829	0.458	0.592	0.000566473	RHOA	T3-T4/T1-T2	CD16+ NK cells
2.15623e-08	-0.206489	0.404	0.529	0.000580458	NCALD	T3-T4/T1-T2	CD16+ NK cells
2.18506e-08	-0.703364	0.054	0.101	0.000588218	SNHG30	T3-T4/T1-T2	CD16+ NK cells
2.22728e-08	-0.452383	0.106	0.171	0.000599584	EXOC7	T3-T4/T1-T2	CD16+ NK cells
2.23849e-08	-0.754641	0.06	0.108	0.000602602	SCYL2	T3-T4/T1-T2	CD16+ NK cells
2.23929e-08	-0.588783	0.089	0.147	0.000602816	IL4R	T3-T4/T1-T2	CD16+ NK cells
2.31319e-08	-0.525106	0.083	0.137	0.00062271	GMIP	T3-T4/T1-T2	CD16+ NK cells
2.32094e-08	0.637147	0.278	0.209	0.000624797	BCL11B	T3-T4/T1-T2	CD16+ NK cells
2.38864e-08	-0.200389	0.44	0.58	0.000643021	FNDC3B	T3-T4/T1-T2	CD16+ NK cells
2.43892e-08	-0.356545	0.172	0.247	0.000656557	SLC44A2	T3-T4/T1-T2	CD16+ NK cells
2.44818e-08	-0.436458	0.054	0.101	0.000659049	SMIM15	T3-T4/T1-T2	CD16+ NK cells
2.46906e-08	-0.522528	0.141	0.209	0.00066467	HNRNPL	T3-T4/T1-T2	CD16+ NK cells
2.49633e-08	-0.511071	0.056	0.102	0.000672013	HMG20A	T3-T4/T1-T2	CD16+ NK cells
2.545e-08	-0.34492	0.057	0.103	0.000685113	EDEM2	T3-T4/T1-T2	CD16+ NK cells
2.59203e-08	-0.300313	0.185	0.271	0.000697776	FERMT3	T3-T4/T1-T2	CD16+ NK cells
2.61432e-08	-0.256722	0.097	0.154	0.000703775	DERL2	T3-T4/T1-T2	CD16+ NK cells
2.771e-08	-0.287572	0.22	0.309	0.000745952	CLASP1	T3-T4/T1-T2	CD16+ NK cells
2.78003e-08	-0.412653	0.087	0.145	0.000748385	NIPA2	T3-T4/T1-T2	CD16+ NK cells
2.78422e-08	-0.120494	0.277	0.39	0.000749512	PSAP	T3-T4/T1-T2	CD16+ NK cells
2.78921e-08	-0.142802	0.339	0.453	0.000750855	TAGLN2	T3-T4/T1-T2	CD16+ NK cells
2.79162e-08	-0.198523	0.232	0.333	0.000751505	TBCB	T3-T4/T1-T2	CD16+ NK cells
2.88652e-08	-0.443818	0.238	0.323	0.000777052	FAM177A1	T3-T4/T1-T2	CD16+ NK cells
2.92766e-08	-0.217956	0.114	0.181	0.000788125	OSTM1	T3-T4/T1-T2	CD16+ NK cells
3.15549e-08	-0.233617	0.656	0.783	0.000849458	RBM39	T3-T4/T1-T2	CD16+ NK cells
3.15826e-08	0.283864	0.78	0.81	0.000850204	RPL36A	T3-T4/T1-T2	CD16+ NK cells
3.25852e-08	-0.246519	0.098	0.163	0.000877194	DMAC1	T3-T4/T1-T2	CD16+ NK cells
3.26861e-08	-0.382818	0.161	0.238	0.00087991	FBXW5	T3-T4/T1-T2	CD16+ NK cells
3.35053e-08	-0.323057	0.068	0.121	0.000901962	CD79B	T3-T4/T1-T2	CD16+ NK cells
3.58025e-08	-0.304118	0.138	0.209	0.000963804	USP24	T3-T4/T1-T2	CD16+ NK cells
3.58474e-08	-0.18299	0.27	0.371	0.000965012	SPN	T3-T4/T1-T2	CD16+ NK cells
3.69576e-08	-0.287357	0.27	0.361	0.000994898	YPEL5	T3-T4/T1-T2	CD16+ NK cells
3.70909e-08	-0.157506	0.223	0.322	0.000998486	FKBP1A	T3-T4/T1-T2	CD16+ NK cells
3.76568e-08	-0.256658	0.155	0.235	0.00101372	ANP32A	T3-T4/T1-T2	CD16+ NK cells
3.82565e-08	-0.184157	0.225	0.315	0.00102987	GLRX	T3-T4/T1-T2	CD16+ NK cells
3.91177e-08	-0.367914	0.116	0.183	0.00105305	TMED5	T3-T4/T1-T2	CD16+ NK cells
3.94795e-08	-0.395788	0.067	0.116	0.00106279	INTS11	T3-T4/T1-T2	CD16+ NK cells
3.98007e-08	-0.221663	0.195	0.281	0.00107143	MAP2K1	T3-T4/T1-T2	CD16+ NK cells
3.98133e-08	-0.292446	0.342	0.451	0.00107177	MAPK1	T3-T4/T1-T2	CD16+ NK cells
4.03461e-08	-0.577934	0.056	0.102	0.00108612	TMEM63A	T3-T4/T1-T2	CD16+ NK cells
4.05398e-08	-0.455902	0.087	0.141	0.00109133	LMNA	T3-T4/T1-T2	CD16+ NK cells
4.0921e-08	0.94462	0.142	0.086	0.00110159	RFX7	T3-T4/T1-T2	CD16+ NK cells
4.22513e-08	-0.359237	0.146	0.226	0.00113741	NDUFB6	T3-T4/T1-T2	CD16+ NK cells
4.33851e-08	-0.283806	0.2	0.282	0.00116793	CASP8	T3-T4/T1-T2	CD16+ NK cells
4.4012e-08	0.665095	0.125	0.069	0.0011848	SLC4A7	T3-T4/T1-T2	CD16+ NK cells
4.49347e-08	-0.36545	0.138	0.21	0.00120964	AGAP1	T3-T4/T1-T2	CD16+ NK cells
4.5077e-08	-0.193547	0.17	0.253	0.00121347	ARSG	T3-T4/T1-T2	CD16+ NK cells
4.54569e-08	0.648951	0.372	0.31	0.0012237	ATXN1	T3-T4/T1-T2	CD16+ NK cells
4.57144e-08	-0.395418	0.124	0.19	0.00123063	RPN1	T3-T4/T1-T2	CD16+ NK cells
4.77878e-08	-0.134309	0.192	0.286	0.00128645	PCNP	T3-T4/T1-T2	CD16+ NK cells
4.79191e-08	-0.67252	0.065	0.114	0.00128998	UBASH3B	T3-T4/T1-T2	CD16+ NK cells
4.89476e-08	-0.407045	0.059	0.107	0.00131767	STX18	T3-T4/T1-T2	CD16+ NK cells
4.91846e-08	-0.201294	0.14	0.21	0.00132405	C1D	T3-T4/T1-T2	CD16+ NK cells
5.00598e-08	-0.363599	0.107	0.168	0.00134761	AC044849.1	T3-T4/T1-T2	CD16+ NK cells
5.01879e-08	-0.372415	0.156	0.225	0.00135106	CNN2	T3-T4/T1-T2	CD16+ NK cells
5.17306e-08	-0.352248	0.354	0.461	0.00139259	SQSTM1	T3-T4/T1-T2	CD16+ NK cells
5.17835e-08	-0.285319	0.299	0.409	0.00139401	FMNL1	T3-T4/T1-T2	CD16+ NK cells
5.57479e-08	-0.213332	0.134	0.21	0.00150073	TIMP1	T3-T4/T1-T2	CD16+ NK cells
6.05587e-08	-0.372276	0.069	0.118	0.00163024	ACSL5	T3-T4/T1-T2	CD16+ NK cells
6.30114e-08	-0.505192	0.088	0.144	0.00169627	SLC25A33	T3-T4/T1-T2	CD16+ NK cells
6.36004e-08	-0.232324	0.226	0.313	0.00171212	LINC-PINT	T3-T4/T1-T2	CD16+ NK cells
6.54992e-08	1.61758	0.103	0.054	0.00176324	DDX60L	T3-T4/T1-T2	CD16+ NK cells
6.63172e-08	0.190982	0.909	0.92	0.00178526	RPS25	T3-T4/T1-T2	CD16+ NK cells
6.80509e-08	-0.593257	0.06	0.106	0.00183193	SUPV3L1	T3-T4/T1-T2	CD16+ NK cells
6.93639e-08	-0.207646	0.313	0.425	0.00186728	PHF20	T3-T4/T1-T2	CD16+ NK cells
7.18217e-08	-0.471109	0.119	0.182	0.00193344	EMC4	T3-T4/T1-T2	CD16+ NK cells
7.19276e-08	-0.387307	0.062	0.109	0.00193629	ATP2B1-AS1	T3-T4/T1-T2	CD16+ NK cells
7.29089e-08	-0.385586	0.06	0.106	0.00196271	IER3	T3-T4/T1-T2	CD16+ NK cells
7.30088e-08	-0.580591	0.072	0.123	0.0019654	SHISAL2A	T3-T4/T1-T2	CD16+ NK cells
7.6928e-08	0.895487	0.212	0.149	0.0020709	NCOA3	T3-T4/T1-T2	CD16+ NK cells
8.08598e-08	-0.527313	0.07	0.119	0.00217675	STX11	T3-T4/T1-T2	CD16+ NK cells
8.47167e-08	-0.836255	0.094	0.149	0.00228057	LPAR6	T3-T4/T1-T2	CD16+ NK cells
8.62124e-08	-0.219782	0.148	0.224	0.00232084	NDUFAF8	T3-T4/T1-T2	CD16+ NK cells
8.86348e-08	-0.266949	0.227	0.319	0.00238605	ATP6AP2	T3-T4/T1-T2	CD16+ NK cells
8.96637e-08	-0.359312	0.288	0.381	0.00241375	MCL1	T3-T4/T1-T2	CD16+ NK cells
9.0119e-08	-0.283723	0.174	0.252	0.002426	ZNF638	T3-T4/T1-T2	CD16+ NK cells
9.12172e-08	0.742437	0.237	0.177	0.00245557	NLRC5	T3-T4/T1-T2	CD16+ NK cells
9.29996e-08	-0.200122	0.414	0.53	0.00250355	ENO1	T3-T4/T1-T2	CD16+ NK cells
9.7698e-08	-0.360955	0.234	0.321	0.00263003	PPP2CA	T3-T4/T1-T2	CD16+ NK cells
9.82183e-08	-0.224196	0.337	0.455	0.00264404	TAPBP	T3-T4/T1-T2	CD16+ NK cells
9.84538e-08	-0.247615	0.373	0.481	0.00265038	EPC1	T3-T4/T1-T2	CD16+ NK cells
9.93502e-08	-0.564179	0.16	0.23	0.00267451	MT-ND4L	T3-T4/T1-T2	CD16+ NK cells
9.99043e-08	-0.712385	0.065	0.111	0.00268942	WDR46	T3-T4/T1-T2	CD16+ NK cells
1.01804e-07	-0.428596	0.071	0.123	0.00274057	COA3	T3-T4/T1-T2	CD16+ NK cells
1.02261e-07	-0.520078	0.072	0.121	0.00275285	ANKRD10	T3-T4/T1-T2	CD16+ NK cells
1.05875e-07	-0.218765	0.065	0.116	0.00285014	TMEM203	T3-T4/T1-T2	CD16+ NK cells
1.08363e-07	-0.17416	0.385	0.494	0.00291713	SLA2	T3-T4/T1-T2	CD16+ NK cells
1.0977e-07	-0.754784	0.076	0.126	0.00295501	NR4A3	T3-T4/T1-T2	CD16+ NK cells
1.10381e-07	-0.472267	0.058	0.103	0.00297147	AC092120.3	T3-T4/T1-T2	CD16+ NK cells
1.12249e-07	-0.202561	0.442	0.561	0.00302175	STK10	T3-T4/T1-T2	CD16+ NK cells
1.13209e-07	-0.36	0.103	0.159	0.00304759	PPP1R10	T3-T4/T1-T2	CD16+ NK cells
1.15529e-07	-0.438866	0.096	0.152	0.00311004	ECD	T3-T4/T1-T2	CD16+ NK cells
1.17118e-07	-0.638133	0.057	0.102	0.00315282	GALC	T3-T4/T1-T2	CD16+ NK cells
1.17764e-07	-0.227428	0.41	0.519	0.00317022	SON	T3-T4/T1-T2	CD16+ NK cells
1.1879e-07	-0.148698	0.213	0.303	0.00319783	UBE2F	T3-T4/T1-T2	CD16+ NK cells
1.25567e-07	-0.66938	0.101	0.158	0.00338026	ERLEC1	T3-T4/T1-T2	CD16+ NK cells
1.27332e-07	-0.426382	0.065	0.111	0.00342777	DDX54	T3-T4/T1-T2	CD16+ NK cells
1.3628e-07	-0.15384	0.608	0.714	0.00366865	HNRNPA2B1	T3-T4/T1-T2	CD16+ NK cells
1.36291e-07	-0.158042	0.207	0.297	0.00366895	CCDC69	T3-T4/T1-T2	CD16+ NK cells
1.40338e-07	-0.620954	0.072	0.121	0.00377789	ACSS1	T3-T4/T1-T2	CD16+ NK cells
1.40418e-07	-0.369907	0.166	0.242	0.00378005	VPS26A	T3-T4/T1-T2	CD16+ NK cells
1.44469e-07	-0.274061	0.157	0.23	0.00388912	ZBTB8OS	T3-T4/T1-T2	CD16+ NK cells
1.462e-07	-0.293602	0.186	0.265	0.0039357	PRKAR1A	T3-T4/T1-T2	CD16+ NK cells
1.48956e-07	-0.552113	0.09	0.142	0.0040099	FBXL15	T3-T4/T1-T2	CD16+ NK cells
1.50783e-07	-0.116508	0.922	0.915	0.00405907	RPS3A	T3-T4/T1-T2	CD16+ NK cells
1.52161e-07	-0.431682	0.067	0.117	0.00409618	TMEM33	T3-T4/T1-T2	CD16+ NK cells
1.62713e-07	-0.513119	0.11	0.172	0.00438023	RALGAPA2	T3-T4/T1-T2	CD16+ NK cells
1.62916e-07	-0.394525	0.143	0.213	0.0043857	VPS53	T3-T4/T1-T2	CD16+ NK cells
1.66265e-07	-0.166939	0.154	0.23	0.00447586	PILRB	T3-T4/T1-T2	CD16+ NK cells
1.69334e-07	-0.464561	0.137	0.202	0.00455846	MTCH1	T3-T4/T1-T2	CD16+ NK cells
1.6957e-07	-0.736299	0.06	0.104	0.00456482	TESPA1	T3-T4/T1-T2	CD16+ NK cells
1.71658e-07	-0.547914	0.116	0.178	0.00462104	LINC02328	T3-T4/T1-T2	CD16+ NK cells
1.78602e-07	-0.44426	0.061	0.109	0.00480798	SNX9	T3-T4/T1-T2	CD16+ NK cells
1.80954e-07	-0.140483	0.452	0.582	0.00487129	IKZF1	T3-T4/T1-T2	CD16+ NK cells
1.81004e-07	-0.221681	0.163	0.24	0.00487264	DDT	T3-T4/T1-T2	CD16+ NK cells
1.81222e-07	-0.362118	0.188	0.265	0.0048785	UBE2E3	T3-T4/T1-T2	CD16+ NK cells
1.82813e-07	-0.537862	0.119	0.179	0.00492134	SLAMF7	T3-T4/T1-T2	CD16+ NK cells
1.86552e-07	-0.350131	0.173	0.248	0.00502199	GLS	T3-T4/T1-T2	CD16+ NK cells
1.89769e-07	-0.402658	0.107	0.162	0.00510857	SCFD2	T3-T4/T1-T2	CD16+ NK cells
1.97997e-07	-0.611647	0.065	0.111	0.00533007	PURA	T3-T4/T1-T2	CD16+ NK cells
1.98622e-07	-0.289728	0.18	0.255	0.0053469	AHNAK	T3-T4/T1-T2	CD16+ NK cells
2.0211e-07	-0.243413	0.245	0.328	0.00544079	DDX3X	T3-T4/T1-T2	CD16+ NK cells
2.16009e-07	-0.314906	0.46	0.577	0.00581495	SIK3	T3-T4/T1-T2	CD16+ NK cells
2.16758e-07	-0.306504	0.114	0.176	0.00583512	MPC1	T3-T4/T1-T2	CD16+ NK cells
2.17736e-07	-0.269995	0.108	0.167	0.00586144	CLN3	T3-T4/T1-T2	CD16+ NK cells
2.26007e-07	0.479425	0.645	0.662	0.00608411	FGFBP2	T3-T4/T1-T2	CD16+ NK cells
2.35897e-07	-0.416101	0.072	0.116	0.00635035	TNFRSF4	T3-T4/T1-T2	CD16+ NK cells
2.46032e-07	-0.279458	0.182	0.265	0.00662317	RFTN1	T3-T4/T1-T2	CD16+ NK cells
2.48304e-07	-0.353656	0.135	0.2	0.00668435	CAPN1	T3-T4/T1-T2	CD16+ NK cells
2.48714e-07	-0.479505	0.13	0.186	0.00669538	LTB	T3-T4/T1-T2	CD16+ NK cells
2.49167e-07	-0.152972	0.194	0.277	0.00670756	LSM4	T3-T4/T1-T2	CD16+ NK cells
2.55303e-07	-0.240674	0.133	0.202	0.00687275	LRMP	T3-T4/T1-T2	CD16+ NK cells
2.57267e-07	0.723706	0.291	0.235	0.00692562	XRN1	T3-T4/T1-T2	CD16+ NK cells
2.63246e-07	0.738188	0.454	0.422	0.00708659	LGALS1	T3-T4/T1-T2	CD16+ NK cells
2.69823e-07	-0.115061	0.194	0.276	0.00726363	EIF3I	T3-T4/T1-T2	CD16+ NK cells
2.75077e-07	-0.207887	0.41	0.523	0.00740508	FUS	T3-T4/T1-T2	CD16+ NK cells
2.77365e-07	1.31718	0.15	0.101	0.00746667	PLSCR1	T3-T4/T1-T2	CD16+ NK cells
2.79889e-07	-0.480228	0.092	0.145	0.00753462	AKR7A2	T3-T4/T1-T2	CD16+ NK cells
2.81659e-07	-0.404235	0.082	0.135	0.00758226	RAD50	T3-T4/T1-T2	CD16+ NK cells
2.84349e-07	-0.696383	0.069	0.116	0.00765468	ARMCX3	T3-T4/T1-T2	CD16+ NK cells
2.84703e-07	-0.661103	0.082	0.131	0.00766421	TMEM107	T3-T4/T1-T2	CD16+ NK cells
2.84924e-07	-0.614182	0.057	0.103	0.00767016	PIM3	T3-T4/T1-T2	CD16+ NK cells
2.91251e-07	-0.315278	0.133	0.2	0.00784047	RBM33	T3-T4/T1-T2	CD16+ NK cells
2.92716e-07	-0.350724	0.077	0.128	0.0078799	PIGC	T3-T4/T1-T2	CD16+ NK cells
3.00564e-07	0.207361	0.909	0.884	0.00809118	RPL30	T3-T4/T1-T2	CD16+ NK cells
3.01831e-07	-0.639583	0.07	0.117	0.00812528	SLC35D1	T3-T4/T1-T2	CD16+ NK cells
3.03539e-07	0.364465	0.762	0.796	0.00817127	GAPDH	T3-T4/T1-T2	CD16+ NK cells
3.0545e-07	-0.152712	0.266	0.362	0.0082227	LMAN2	T3-T4/T1-T2	CD16+ NK cells
3.05984e-07	-0.416071	0.079	0.128	0.00823708	MYSM1	T3-T4/T1-T2	CD16+ NK cells
3.10655e-07	-0.428852	0.064	0.111	0.00836283	UQCC3	T3-T4/T1-T2	CD16+ NK cells
3.14489e-07	-0.125252	0.377	0.505	0.00846605	DOK2	T3-T4/T1-T2	CD16+ NK cells
3.21216e-07	-0.295891	0.063	0.108	0.00864715	VMA21	T3-T4/T1-T2	CD16+ NK cells
3.29175e-07	0.914466	0.245	0.192	0.0088614	HLA-DRB1	T3-T4/T1-T2	CD16+ NK cells
3.60116e-07	-0.677206	0.061	0.105	0.00969433	TIPARP	T3-T4/T1-T2	CD16+ NK cells
3.6109e-07	1.52174	0.131	0.081	0.00972053	DDX58	T3-T4/T1-T2	CD16+ NK cells
3.9931e-07	-0.490114	0.088	0.141	0.0107494	SRSF6	T3-T4/T1-T2	CD16+ NK cells
4.01928e-07	-0.260541	0.135	0.2	0.0108199	GET3	T3-T4/T1-T2	CD16+ NK cells
4.05897e-07	-0.256452	0.15	0.219	0.0109267	WWP2	T3-T4/T1-T2	CD16+ NK cells
4.08194e-07	-0.328816	0.178	0.255	0.0109886	SSB	T3-T4/T1-T2	CD16+ NK cells
4.10746e-07	-0.246451	0.142	0.212	0.0110573	OSBPL9	T3-T4/T1-T2	CD16+ NK cells
4.22704e-07	0.475	0.394	0.356	0.0113792	RNF149	T3-T4/T1-T2	CD16+ NK cells
4.37678e-07	-0.238201	0.088	0.143	0.0117823	TMEM263	T3-T4/T1-T2	CD16+ NK cells
4.42673e-07	0.241789	0.856	0.86	0.0119168	SERF2	T3-T4/T1-T2	CD16+ NK cells
4.45779e-07	-0.283182	0.268	0.361	0.0120004	EIF3M	T3-T4/T1-T2	CD16+ NK cells
4.48887e-07	-0.460092	0.067	0.113	0.012084	MTMR6	T3-T4/T1-T2	CD16+ NK cells
4.52262e-07	-0.398417	0.085	0.137	0.0121749	STX4	T3-T4/T1-T2	CD16+ NK cells
4.57667e-07	-0.238114	0.215	0.297	0.0123204	SSU72	T3-T4/T1-T2	CD16+ NK cells
4.58304e-07	-0.200932	0.114	0.176	0.0123375	GMCL1	T3-T4/T1-T2	CD16+ NK cells
4.5984e-07	-0.340546	0.117	0.177	0.0123789	LONP2	T3-T4/T1-T2	CD16+ NK cells
4.71281e-07	-0.396558	0.133	0.193	0.0126869	SHLD2	T3-T4/T1-T2	CD16+ NK cells
4.74696e-07	-0.505611	0.121	0.183	0.0127788	AC008875.3	T3-T4/T1-T2	CD16+ NK cells
4.75006e-07	-0.226663	0.104	0.166	0.0127872	NCBP2AS2	T3-T4/T1-T2	CD16+ NK cells
4.7556e-07	-0.25124	0.305	0.405	0.0128021	CCNL1	T3-T4/T1-T2	CD16+ NK cells
4.76205e-07	-0.35529	0.077	0.127	0.0128194	ACADM	T3-T4/T1-T2	CD16+ NK cells
4.80124e-07	-0.235752	0.396	0.511	0.0129249	ATP5ME	T3-T4/T1-T2	CD16+ NK cells
4.92875e-07	-0.174126	0.229	0.316	0.0132682	SIRT2	T3-T4/T1-T2	CD16+ NK cells
5.04692e-07	-0.240321	0.119	0.18	0.0135863	DCK	T3-T4/T1-T2	CD16+ NK cells
5.05376e-07	-0.397518	0.138	0.201	0.0136047	CD46	T3-T4/T1-T2	CD16+ NK cells
5.15253e-07	-0.104645	0.226	0.316	0.0138706	LAMTOR5	T3-T4/T1-T2	CD16+ NK cells
5.17892e-07	-0.124299	0.195	0.281	0.0139417	CTBP2	T3-T4/T1-T2	CD16+ NK cells
5.25411e-07	-0.368868	0.072	0.118	0.0141441	FER	T3-T4/T1-T2	CD16+ NK cells
5.27464e-07	-0.246029	0.256	0.344	0.0141993	PTPN2	T3-T4/T1-T2	CD16+ NK cells
5.27634e-07	-0.172085	0.558	0.662	0.0142039	PIP4K2A	T3-T4/T1-T2	CD16+ NK cells
5.43159e-07	-0.251635	0.105	0.16	0.0146218	PDK3	T3-T4/T1-T2	CD16+ NK cells
5.44782e-07	-0.194041	0.572	0.706	0.0146655	SSH2	T3-T4/T1-T2	CD16+ NK cells
5.48052e-07	-0.263061	0.536	0.638	0.0147536	ANKRD44	T3-T4/T1-T2	CD16+ NK cells
5.48585e-07	-0.164893	0.189	0.265	0.0147679	NDUFS8	T3-T4/T1-T2	CD16+ NK cells
5.62e-07	-0.188112	0.169	0.244	0.015129	KIF13B	T3-T4/T1-T2	CD16+ NK cells
5.62448e-07	-0.45104	0.067	0.114	0.0151411	IKBKG	T3-T4/T1-T2	CD16+ NK cells
5.71357e-07	-0.417658	0.06	0.103	0.0153809	PIGH	T3-T4/T1-T2	CD16+ NK cells
5.80305e-07	-0.249509	0.082	0.132	0.0156218	PTPN9	T3-T4/T1-T2	CD16+ NK cells
5.81916e-07	-0.632019	0.072	0.119	0.0156652	USP1	T3-T4/T1-T2	CD16+ NK cells
5.94221e-07	-0.485406	0.06	0.104	0.0159964	NEU1	T3-T4/T1-T2	CD16+ NK cells
6.14581e-07	-0.111316	0.138	0.204	0.0165445	FGFR1OP2	T3-T4/T1-T2	CD16+ NK cells
6.26991e-07	-0.485319	0.102	0.157	0.0168786	PLEKHB2	T3-T4/T1-T2	CD16+ NK cells
6.33831e-07	-0.125767	0.613	0.753	0.0170627	CIRBP	T3-T4/T1-T2	CD16+ NK cells
6.52984e-07	-0.21956	0.13	0.193	0.0175783	PPCS	T3-T4/T1-T2	CD16+ NK cells
6.64193e-07	-0.27926	0.139	0.203	0.0178801	GTF2A2	T3-T4/T1-T2	CD16+ NK cells
6.73691e-07	-0.600833	0.094	0.147	0.0181358	PNPLA8	T3-T4/T1-T2	CD16+ NK cells
6.82707e-07	-0.201676	0.271	0.369	0.0183785	CYFIP2	T3-T4/T1-T2	CD16+ NK cells
7.00711e-07	-0.75542	0.076	0.122	0.0188631	MTMR3	T3-T4/T1-T2	CD16+ NK cells
7.01236e-07	-0.288047	0.098	0.153	0.0188773	AHSA1	T3-T4/T1-T2	CD16+ NK cells
7.10194e-07	-0.500155	0.1	0.153	0.0191184	RNF130	T3-T4/T1-T2	CD16+ NK cells
7.29053e-07	-0.298526	0.074	0.123	0.0196261	RAB28	T3-T4/T1-T2	CD16+ NK cells
7.44391e-07	-0.375736	0.075	0.123	0.020039	TMEM65	T3-T4/T1-T2	CD16+ NK cells
7.75219e-07	-0.179373	0.608	0.722	0.0208689	RAC2	T3-T4/T1-T2	CD16+ NK cells
8.11786e-07	-0.145795	0.188	0.267	0.0218533	SDF4	T3-T4/T1-T2	CD16+ NK cells
8.43274e-07	-0.22015	0.217	0.304	0.0227009	EIF1AX	T3-T4/T1-T2	CD16+ NK cells
8.43691e-07	-0.136322	0.256	0.357	0.0227121	HNRNPD	T3-T4/T1-T2	CD16+ NK cells
8.47249e-07	-0.230971	0.146	0.214	0.022808	LPXN	T3-T4/T1-T2	CD16+ NK cells
8.62138e-07	-0.477254	0.11	0.164	0.0232088	MAPK14	T3-T4/T1-T2	CD16+ NK cells
8.62933e-07	-0.44801	0.066	0.109	0.0232301	C22orf39	T3-T4/T1-T2	CD16+ NK cells
8.8616e-07	-0.214999	0.411	0.521	0.0238554	LRRFIP1	T3-T4/T1-T2	CD16+ NK cells
8.92813e-07	-0.233749	0.081	0.13	0.0240345	FXN	T3-T4/T1-T2	CD16+ NK cells
9.0333e-07	-0.292434	0.119	0.176	0.0243176	PLEKHA1	T3-T4/T1-T2	CD16+ NK cells
9.05077e-07	-0.243786	0.232	0.317	0.0243647	EHMT1	T3-T4/T1-T2	CD16+ NK cells
9.07625e-07	-0.302192	0.145	0.212	0.0244333	PPP2R1A	T3-T4/T1-T2	CD16+ NK cells
9.13191e-07	-0.356666	0.2	0.276	0.0245831	RRAS2	T3-T4/T1-T2	CD16+ NK cells
9.30753e-07	1.14387	0.126	0.079	0.0250559	ECE1	T3-T4/T1-T2	CD16+ NK cells
9.33104e-07	0.174984	0.888	0.891	0.0251192	RPL37A	T3-T4/T1-T2	CD16+ NK cells
9.47745e-07	-0.284109	0.095	0.145	0.0255133	APEX1	T3-T4/T1-T2	CD16+ NK cells
9.7658e-07	-0.214494	0.438	0.545	0.0262895	CTSC	T3-T4/T1-T2	CD16+ NK cells
9.84202e-07	-0.232185	0.086	0.136	0.0264947	GLRX5	T3-T4/T1-T2	CD16+ NK cells
9.85211e-07	-0.25734	0.174	0.245	0.0265219	VDAC2	T3-T4/T1-T2	CD16+ NK cells
9.91646e-07	-0.147295	0.492	0.611	0.0266951	CD63	T3-T4/T1-T2	CD16+ NK cells
9.98573e-07	-0.234094	0.156	0.222	0.0268816	CBFB	T3-T4/T1-T2	CD16+ NK cells
1.00187e-06	-0.181741	0.398	0.502	0.0269704	CTSD	T3-T4/T1-T2	CD16+ NK cells
1.00813e-06	-0.327104	0.083	0.135	0.0271388	CWC25	T3-T4/T1-T2	CD16+ NK cells
1.01315e-06	0.10974	0.851	0.936	0.0272739	GZMB	T3-T4/T1-T2	CD16+ NK cells
1.02769e-06	-0.174404	0.151	0.223	0.0276654	TADA3	T3-T4/T1-T2	CD16+ NK cells
1.06496e-06	-0.347105	0.16	0.229	0.0286686	MZT2A	T3-T4/T1-T2	CD16+ NK cells
1.11724e-06	-0.160739	0.336	0.455	0.0300761	B4GALT1	T3-T4/T1-T2	CD16+ NK cells
1.13285e-06	-0.178826	0.073	0.121	0.0304962	POP5	T3-T4/T1-T2	CD16+ NK cells
1.1547e-06	-0.707507	0.06	0.102	0.0310845	PPCDC	T3-T4/T1-T2	CD16+ NK cells
1.20471e-06	-0.182451	0.31	0.405	0.0324308	NDUFA11	T3-T4/T1-T2	CD16+ NK cells
1.20678e-06	-0.341328	0.106	0.161	0.0324866	TSNAX	T3-T4/T1-T2	CD16+ NK cells
1.23153e-06	-0.303339	0.104	0.161	0.0331528	MTHFD2	T3-T4/T1-T2	CD16+ NK cells
1.23332e-06	-0.358666	0.06	0.101	0.0332011	MRPS26	T3-T4/T1-T2	CD16+ NK cells
1.23489e-06	-0.312761	0.137	0.204	0.0332433	PGLS	T3-T4/T1-T2	CD16+ NK cells
1.25733e-06	-0.212788	0.286	0.389	0.0338474	MYO1G	T3-T4/T1-T2	CD16+ NK cells
1.2739e-06	-0.217847	0.25	0.338	0.0342934	SAMSN1	T3-T4/T1-T2	CD16+ NK cells
1.28727e-06	-0.384975	0.081	0.13	0.0346534	TSEN15	T3-T4/T1-T2	CD16+ NK cells
1.28786e-06	-0.279536	0.297	0.39	0.0346693	MYBL1	T3-T4/T1-T2	CD16+ NK cells
1.33091e-06	0.187279	0.964	0.942	0.035828	PTMA	T3-T4/T1-T2	CD16+ NK cells
1.33871e-06	-0.32155	0.067	0.11	0.0360381	TRAF5	T3-T4/T1-T2	CD16+ NK cells
1.37243e-06	-0.554459	0.059	0.1	0.0369459	PPP1R13B	T3-T4/T1-T2	CD16+ NK cells
1.4096e-06	0.778631	0.244	0.196	0.0379464	ZBP1	T3-T4/T1-T2	CD16+ NK cells
1.41973e-06	-0.213831	0.159	0.223	0.0382192	TOMM22	T3-T4/T1-T2	CD16+ NK cells
1.42331e-06	-0.554197	0.09	0.137	0.0383155	ALG13	T3-T4/T1-T2	CD16+ NK cells
1.43575e-06	-0.643082	0.083	0.131	0.0386505	SEC61A1	T3-T4/T1-T2	CD16+ NK cells
1.44753e-06	-0.107948	0.171	0.247	0.0389675	PKN1	T3-T4/T1-T2	CD16+ NK cells
1.45816e-06	0.962735	0.276	0.235	0.0392538	UBE2L6	T3-T4/T1-T2	CD16+ NK cells
1.45953e-06	-0.270184	0.203	0.282	0.0392906	TMC6	T3-T4/T1-T2	CD16+ NK cells
1.52286e-06	-0.494467	0.09	0.144	0.0409954	CD83	T3-T4/T1-T2	CD16+ NK cells
1.52939e-06	-0.19383	0.189	0.265	0.0411713	DENND2D	T3-T4/T1-T2	CD16+ NK cells
1.56485e-06	-0.180535	0.344	0.451	0.0421258	P4HB	T3-T4/T1-T2	CD16+ NK cells
1.56932e-06	-0.126874	0.303	0.407	0.0422461	NDUFB1	T3-T4/T1-T2	CD16+ NK cells
1.58763e-06	-0.101327	0.194	0.274	0.042739	CNPY2	T3-T4/T1-T2	CD16+ NK cells
1.59676e-06	-0.246235	0.113	0.169	0.0429847	RAB22A	T3-T4/T1-T2	CD16+ NK cells
1.6043e-06	0.192006	0.791	0.802	0.0431878	EEF1D	T3-T4/T1-T2	CD16+ NK cells
1.61568e-06	-0.455287	0.138	0.197	0.0434942	SH2D1A	T3-T4/T1-T2	CD16+ NK cells
1.68286e-06	-0.106641	0.359	0.482	0.0453026	RASSF1	T3-T4/T1-T2	CD16+ NK cells
1.68539e-06	0.555437	0.329	0.276	0.0453706	ATP8A1	T3-T4/T1-T2	CD16+ NK cells
1.70758e-06	-0.182964	0.251	0.338	0.045968	TMED10	T3-T4/T1-T2	CD16+ NK cells
1.70998e-06	-0.36505	0.098	0.147	0.0460327	TMEM126B	T3-T4/T1-T2	CD16+ NK cells
1.76013e-06	-0.13828	0.098	0.152	0.0473827	TNFRSF1A	T3-T4/T1-T2	CD16+ NK cells
1.77886e-06	-0.28541	0.159	0.226	0.0478868	IL16	T3-T4/T1-T2	CD16+ NK cells
1.81309e-06	0.957202	0.176	0.125	0.0488084	XAF1	T3-T4/T1-T2	CD16+ NK cells
1.85488e-06	-0.173041	0.378	0.488	0.0499333	HNRNPA3	T3-T4/T1-T2	CD16+ NK cells
4.91658e-78	-2.79057	0.049	0.407	1.32354e-73	XIST	T3-T4/T1-T2	Cycling T cells
2.77478e-64	-3.2299	0.03	0.308	7.4697e-60	AC004556.3	T3-T4/T1-T2	Cycling T cells
5.92773e-62	-1.84955	0.38	0.823	1.59574e-57	TSC22D3	T3-T4/T1-T2	Cycling T cells
4.82421e-61	-1.87245	0.381	0.813	1.29868e-56	ZFP36	T3-T4/T1-T2	Cycling T cells
7.73353e-48	-1.80962	0.328	0.738	2.08187e-43	ANKRD28	T3-T4/T1-T2	Cycling T cells
1.6416e-45	-1.6359	0.293	0.705	4.41919e-41	LINC01619	T3-T4/T1-T2	Cycling T cells
9.54967e-45	-0.693697	0.96	0.967	2.57077e-40	HLA-C	T3-T4/T1-T2	Cycling T cells
3.77453e-44	-0.663465	0.964	0.997	1.0161e-39	MT-CO1	T3-T4/T1-T2	Cycling T cells
5.18629e-44	-2.47772	0.07	0.348	1.39615e-39	JMY	T3-T4/T1-T2	Cycling T cells
4.41777e-43	-1.37582	0.337	0.734	1.18926e-38	DUSP1	T3-T4/T1-T2	Cycling T cells
1.25924e-42	1.10621	0.936	0.839	3.38988e-38	RPS26	T3-T4/T1-T2	Cycling T cells
3.52745e-38	-1.36435	0.572	0.846	9.49589e-34	RGS1	T3-T4/T1-T2	Cycling T cells
4.02562e-37	-1.77456	0.341	0.675	1.0837e-32	NFKBIA	T3-T4/T1-T2	Cycling T cells
9.08507e-37	-0.81189	0.74	0.941	2.4457e-32	MT-ND3	T3-T4/T1-T2	Cycling T cells
2.24416e-36	-1.45402	0.463	0.797	6.04128e-32	ZFP36L2	T3-T4/T1-T2	Cycling T cells
2.06433e-35	-1.5188	0.179	0.515	5.55719e-31	CPD	T3-T4/T1-T2	Cycling T cells
4.09567e-35	-1.29014	0.588	0.882	1.10255e-30	CXCR4	T3-T4/T1-T2	Cycling T cells
4.7468e-35	-1.22589	0.508	0.866	1.27784e-30	TNFAIP3	T3-T4/T1-T2	Cycling T cells
2.16354e-34	-0.71056	0.923	0.993	5.82425e-30	MT-CO3	T3-T4/T1-T2	Cycling T cells
3.10286e-33	-3.02786	0.028	0.197	8.3529e-29	RTKN2	T3-T4/T1-T2	Cycling T cells
1.44013e-30	-1.54921	0.109	0.377	3.87682e-26	VCAM1	T3-T4/T1-T2	Cycling T cells
3.98257e-30	-1.71638	0.071	0.295	1.07211e-25	SOX5	T3-T4/T1-T2	Cycling T cells
1.90135e-28	-1.19751	0.173	0.485	5.11844e-24	AC087286.2	T3-T4/T1-T2	Cycling T cells
2.66975e-28	-1.0702	0.124	0.37	7.18697e-24	GLUL	T3-T4/T1-T2	Cycling T cells
8.22849e-28	-1.39453	0.035	0.2	2.21511e-23	ABTB2	T3-T4/T1-T2	Cycling T cells
2.40875e-27	-2.13823	0.045	0.22	6.48436e-23	ZNF600	T3-T4/T1-T2	Cycling T cells
2.50364e-26	-3.56884	0.038	0.197	6.73981e-22	AREG	T3-T4/T1-T2	Cycling T cells
2.65928e-26	-1.24455	0.206	0.511	7.15878e-22	AC114760.2	T3-T4/T1-T2	Cycling T cells
5.10521e-26	-1.88256	0.026	0.17	1.37432e-21	AP003472.1	T3-T4/T1-T2	Cycling T cells
6.16453e-26	-1.22653	0.417	0.715	1.65949e-21	NIBAN1	T3-T4/T1-T2	Cycling T cells
7.84956e-26	1.77281	0.53	0.226	2.1131e-21	RPS4Y1	T3-T4/T1-T2	Cycling T cells
8.31698e-26	-0.868832	0.388	0.721	2.23893e-21	NAMPT	T3-T4/T1-T2	Cycling T cells
1.11836e-25	-1.09528	0.256	0.587	3.01063e-21	AC018816.1	T3-T4/T1-T2	Cycling T cells
3.52039e-25	-0.646977	0.967	0.98	9.4769e-21	MT-CO2	T3-T4/T1-T2	Cycling T cells
1.49254e-24	-0.891084	0.257	0.593	4.01793e-20	ELOVL5	T3-T4/T1-T2	Cycling T cells
2.81514e-24	-1.14934	0.274	0.593	7.57837e-20	PELI1	T3-T4/T1-T2	Cycling T cells
2.84625e-24	-0.834273	0.469	0.8	7.66211e-20	ENTPD1	T3-T4/T1-T2	Cycling T cells
6.93204e-24	-1.40448	0.187	0.449	1.86611e-19	DUSP10	T3-T4/T1-T2	Cycling T cells
7.53904e-24	-2.36095	0.07	0.246	2.02951e-19	CEBPD	T3-T4/T1-T2	Cycling T cells
3.02284e-23	3.24166	0.255	0.043	8.1375e-19	IGHGP	T3-T4/T1-T2	Cycling T cells
5.47587e-23	-1.70074	0.109	0.331	1.4741e-18	PRMT9	T3-T4/T1-T2	Cycling T cells
9.34479e-23	-0.471467	0.97	0.98	2.51562e-18	PFN1	T3-T4/T1-T2	Cycling T cells
2.04672e-22	-1.42269	0.171	0.43	5.50978e-18	PBX4	T3-T4/T1-T2	Cycling T cells
5.88516e-22	-1.9999	0.091	0.298	1.58429e-17	ELL2	T3-T4/T1-T2	Cycling T cells
8.55072e-22	-0.74399	0.326	0.675	2.30185e-17	SNRPD3	T3-T4/T1-T2	Cycling T cells
8.80709e-22	-0.97181	0.229	0.528	2.37087e-17	DAZAP1	T3-T4/T1-T2	Cycling T cells
1.7006e-21	-1.13921	0.15	0.41	4.57802e-17	LRMP	T3-T4/T1-T2	Cycling T cells
1.81018e-21	4.49417	0.124	0.01	4.87301e-17	IGKC	T3-T4/T1-T2	Cycling T cells
3.14525e-21	-0.498721	0.993	0.984	8.46703e-17	ACTB	T3-T4/T1-T2	Cycling T cells
6.69433e-21	-0.715234	0.73	0.921	1.80211e-16	BTG1	T3-T4/T1-T2	Cycling T cells
8.59115e-21	-0.863604	0.2	0.485	2.31274e-16	LMF2	T3-T4/T1-T2	Cycling T cells
1.10604e-20	-1.10912	0.14	0.374	2.97745e-16	SLC1A4	T3-T4/T1-T2	Cycling T cells
1.94477e-20	-0.776569	0.517	0.803	5.23533e-16	CD3E	T3-T4/T1-T2	Cycling T cells
2.11264e-20	-1.40847	0.063	0.239	5.68721e-16	HEXIM1	T3-T4/T1-T2	Cycling T cells
2.73744e-20	-1.06512	0.14	0.367	7.36919e-16	GPR65	T3-T4/T1-T2	Cycling T cells
3.08522e-20	-1.08112	0.139	0.364	8.30542e-16	KLRC1	T3-T4/T1-T2	Cycling T cells
3.7544e-20	-0.801888	0.322	0.656	1.01068e-15	DDX3X	T3-T4/T1-T2	Cycling T cells
4.22241e-20	-0.662467	0.895	0.954	1.13667e-15	MT-ND2	T3-T4/T1-T2	Cycling T cells
4.59307e-20	-0.806335	0.138	0.374	1.23645e-15	RFX2	T3-T4/T1-T2	Cycling T cells
5.29502e-20	-1.27237	0.231	0.489	1.42542e-15	EIF2AK3	T3-T4/T1-T2	Cycling T cells
5.79105e-20	-2.33903	0.031	0.157	1.55895e-15	SLC35F1	T3-T4/T1-T2	Cycling T cells
6.67778e-20	-0.894017	0.306	0.597	1.79766e-15	PPP1R15A	T3-T4/T1-T2	Cycling T cells
7.79627e-20	-1.1427	0.2	0.456	2.09876e-15	KIF13B	T3-T4/T1-T2	Cycling T cells
8.05855e-20	-0.849626	0.205	0.489	2.16936e-15	RANBP2	T3-T4/T1-T2	Cycling T cells
8.7748e-20	-0.70617	0.661	0.856	2.36217e-15	YWHAQ	T3-T4/T1-T2	Cycling T cells
1.4841e-19	-0.860035	0.282	0.567	3.99519e-15	GGH	T3-T4/T1-T2	Cycling T cells
1.58023e-19	-1.15881	0.093	0.285	4.25397e-15	RETREG1	T3-T4/T1-T2	Cycling T cells
1.66006e-19	-1.06627	0.103	0.305	4.46887e-15	ELP5	T3-T4/T1-T2	Cycling T cells
2.7909e-19	-1.22814	0.145	0.367	7.51311e-15	FAM118A	T3-T4/T1-T2	Cycling T cells
3.46397e-19	-1.02081	0.203	0.452	9.32501e-15	CD226	T3-T4/T1-T2	Cycling T cells
3.64188e-19	-0.943352	0.121	0.341	9.80393e-15	AC008569.1	T3-T4/T1-T2	Cycling T cells
4.7007e-19	0.636867	0.893	0.866	1.26543e-14	PSMB9	T3-T4/T1-T2	Cycling T cells
6.82562e-19	0.563266	0.949	0.905	1.83746e-14	RPS25	T3-T4/T1-T2	Cycling T cells
9.32934e-19	-0.774592	0.387	0.633	2.51146e-14	FOS	T3-T4/T1-T2	Cycling T cells
1.14006e-18	-0.726979	0.614	0.836	3.06903e-14	ANXA5	T3-T4/T1-T2	Cycling T cells
1.28172e-18	-1.29413	0.124	0.331	3.45039e-14	TAGAP	T3-T4/T1-T2	Cycling T cells
1.38686e-18	1.66702	0.708	0.636	3.73344e-14	ISG15	T3-T4/T1-T2	Cycling T cells
1.46672e-18	-1.70941	0.054	0.21	3.9484e-14	AC058791.1	T3-T4/T1-T2	Cycling T cells
1.46859e-18	-1.37271	0.032	0.157	3.95345e-14	PIGO	T3-T4/T1-T2	Cycling T cells
1.54699e-18	-1.21331	0.038	0.167	4.16451e-14	NDST2	T3-T4/T1-T2	Cycling T cells
1.56303e-18	0.563181	0.953	0.911	4.20769e-14	RPS12	T3-T4/T1-T2	Cycling T cells
1.76494e-18	-1.15536	0.088	0.275	4.75123e-14	MKRN2	T3-T4/T1-T2	Cycling T cells
1.91931e-18	0.457378	0.969	0.938	5.16679e-14	RPL13	T3-T4/T1-T2	Cycling T cells
2.20084e-18	-0.798523	0.352	0.649	5.92467e-14	UCP2	T3-T4/T1-T2	Cycling T cells
2.26784e-18	-1.01228	0.167	0.403	6.10502e-14	KIFC1	T3-T4/T1-T2	Cycling T cells
2.91393e-18	-1.36014	0.096	0.282	7.8443e-14	SERTAD1	T3-T4/T1-T2	Cycling T cells
2.93476e-18	-0.777693	0.172	0.426	7.90036e-14	MCM2	T3-T4/T1-T2	Cycling T cells
4.6333e-18	-0.750365	0.326	0.616	1.24728e-13	LGALS3	T3-T4/T1-T2	Cycling T cells
4.65236e-18	-0.790126	0.175	0.426	1.25242e-13	CYB561D2	T3-T4/T1-T2	Cycling T cells
4.87457e-18	0.571043	0.946	0.918	1.31223e-13	RPL17	T3-T4/T1-T2	Cycling T cells
5.66892e-18	-0.900246	0.149	0.377	1.52607e-13	FARSA	T3-T4/T1-T2	Cycling T cells
5.71795e-18	-1.71545	0.019	0.118	1.53927e-13	TMEM163	T3-T4/T1-T2	Cycling T cells
8.22445e-18	-1.8299	0.06	0.216	2.21402e-13	UPK3BL1	T3-T4/T1-T2	Cycling T cells
8.40445e-18	-1.64176	0.095	0.272	2.26248e-13	P4HA1	T3-T4/T1-T2	Cycling T cells
1.23022e-17	-0.979131	0.163	0.397	3.31175e-13	CASP8	T3-T4/T1-T2	Cycling T cells
1.25905e-17	-0.570546	0.765	0.954	3.38937e-13	MT-ND1	T3-T4/T1-T2	Cycling T cells
1.54572e-17	-1.03535	0.118	0.325	4.16108e-13	INSIG1	T3-T4/T1-T2	Cycling T cells
2.03168e-17	-0.624163	0.2	0.449	5.46929e-13	JUND	T3-T4/T1-T2	Cycling T cells
2.21708e-17	-0.844328	0.214	0.472	5.96837e-13	LINC-PINT	T3-T4/T1-T2	Cycling T cells
3.19568e-17	-1.07531	0.267	0.521	8.60278e-13	CEMIP2	T3-T4/T1-T2	Cycling T cells
3.23127e-17	-1.26119	0.143	0.354	8.69859e-13	ADAMTSL4-AS1	T3-T4/T1-T2	Cycling T cells
3.93648e-17	-1.1648	0.255	0.511	1.0597e-12	REL	T3-T4/T1-T2	Cycling T cells
4.04633e-17	-2.37597	0.015	0.105	1.08927e-12	TSPAN18	T3-T4/T1-T2	Cycling T cells
4.78314e-17	-2.28403	0.02	0.118	1.28762e-12	CD101	T3-T4/T1-T2	Cycling T cells
4.98165e-17	-1.41163	0.1	0.275	1.34106e-12	CROCC	T3-T4/T1-T2	Cycling T cells
6.04582e-17	1.38003	0.653	0.515	1.62754e-12	ISG20	T3-T4/T1-T2	Cycling T cells
6.07035e-17	-0.847144	0.349	0.636	1.63414e-12	PPP1CB	T3-T4/T1-T2	Cycling T cells
6.62074e-17	-0.926215	0.118	0.321	1.7823e-12	U2AF2	T3-T4/T1-T2	Cycling T cells
7.12174e-17	-0.53225	0.623	0.859	1.91717e-12	ADGRE5	T3-T4/T1-T2	Cycling T cells
7.73251e-17	-0.955843	0.136	0.351	2.08159e-12	SMU1	T3-T4/T1-T2	Cycling T cells
8.03969e-17	-1.59748	0.062	0.213	2.16428e-12	CYP51A1	T3-T4/T1-T2	Cycling T cells
8.23483e-17	0.446629	0.981	0.967	2.21682e-12	RPS19	T3-T4/T1-T2	Cycling T cells
9.23815e-17	-0.996074	0.106	0.295	2.48691e-12	FLII	T3-T4/T1-T2	Cycling T cells
9.90626e-17	-1.68335	0.202	0.4	2.66677e-12	LINC00513	T3-T4/T1-T2	Cycling T cells
1.05574e-16	-1.06256	0.061	0.207	2.84206e-12	VPS35L	T3-T4/T1-T2	Cycling T cells
1.38303e-16	-0.676735	0.177	0.42	3.72313e-12	CEBPZ	T3-T4/T1-T2	Cycling T cells
1.5134e-16	-0.928163	0.116	0.311	4.07407e-12	MED1	T3-T4/T1-T2	Cycling T cells
1.69671e-16	-1.31236	0.048	0.177	4.56754e-12	PLEKHA5	T3-T4/T1-T2	Cycling T cells
1.69758e-16	-0.697735	0.111	0.302	4.56987e-12	SOX4	T3-T4/T1-T2	Cycling T cells
1.7076e-16	-1.27848	0.09	0.262	4.59686e-12	ZBTB11	T3-T4/T1-T2	Cycling T cells
1.72587e-16	-2.53408	0.043	0.167	4.64603e-12	MPP7	T3-T4/T1-T2	Cycling T cells
1.89583e-16	0.333554	0.978	0.964	5.10359e-12	RPS15	T3-T4/T1-T2	Cycling T cells
1.92423e-16	-1.04443	0.239	0.498	5.18003e-12	PTPN1	T3-T4/T1-T2	Cycling T cells
2.03573e-16	-0.868151	0.094	0.272	5.48018e-12	SYTL1	T3-T4/T1-T2	Cycling T cells
2.63689e-16	-1.00673	0.095	0.266	7.09851e-12	TYK2	T3-T4/T1-T2	Cycling T cells
2.79026e-16	0.462507	0.981	0.957	7.51138e-12	RPL28	T3-T4/T1-T2	Cycling T cells
3.22852e-16	-0.724221	0.48	0.77	8.69117e-12	ZEB2	T3-T4/T1-T2	Cycling T cells
4.00806e-16	-1.44646	0.071	0.23	1.07897e-11	TNFSF4	T3-T4/T1-T2	Cycling T cells
4.07967e-16	-0.987083	0.138	0.348	1.09825e-11	PLGRKT	T3-T4/T1-T2	Cycling T cells
4.19063e-16	-0.685942	0.174	0.41	1.12812e-11	SPC24	T3-T4/T1-T2	Cycling T cells
4.2226e-16	-1.32858	0.137	0.334	1.13672e-11	CITED2	T3-T4/T1-T2	Cycling T cells
4.22301e-16	-0.873963	0.106	0.295	1.13684e-11	PPP5C	T3-T4/T1-T2	Cycling T cells
5.39146e-16	-0.946492	0.236	0.479	1.45138e-11	KDM6A	T3-T4/T1-T2	Cycling T cells
5.41759e-16	-1.02784	0.066	0.216	1.45842e-11	ZBED4	T3-T4/T1-T2	Cycling T cells
6.39945e-16	-0.655464	0.244	0.515	1.72273e-11	MFF	T3-T4/T1-T2	Cycling T cells
6.73755e-16	-0.540832	0.372	0.689	1.81375e-11	TFDP1	T3-T4/T1-T2	Cycling T cells
6.97637e-16	-1.13907	0.08	0.236	1.87804e-11	SNHG9	T3-T4/T1-T2	Cycling T cells
7.17624e-16	-0.922834	0.151	0.361	1.93184e-11	GNA13	T3-T4/T1-T2	Cycling T cells
7.7825e-16	-0.707587	0.423	0.728	2.09505e-11	EIF4G2	T3-T4/T1-T2	Cycling T cells
7.79071e-16	-1.18927	0.067	0.216	2.09726e-11	CHMP7	T3-T4/T1-T2	Cycling T cells
7.91763e-16	-1.25275	0.119	0.295	2.13143e-11	SNHG15	T3-T4/T1-T2	Cycling T cells
9.16838e-16	-1.03904	0.575	0.784	2.46813e-11	CD69	T3-T4/T1-T2	Cycling T cells
9.30626e-16	-1.05156	0.134	0.331	2.50525e-11	CCDC6	T3-T4/T1-T2	Cycling T cells
1.10771e-15	-0.996095	0.09	0.256	2.98196e-11	DDX41	T3-T4/T1-T2	Cycling T cells
1.21345e-15	-1.09037	0.101	0.279	3.2666e-11	CSRNP1	T3-T4/T1-T2	Cycling T cells
1.36354e-15	-0.81479	0.164	0.384	3.67066e-11	USP3-AS1	T3-T4/T1-T2	Cycling T cells
1.68287e-15	-1.63884	0.064	0.203	4.5303e-11	TMIGD2	T3-T4/T1-T2	Cycling T cells
1.70927e-15	1.24841	0.702	0.59	4.60136e-11	IFI6	T3-T4/T1-T2	Cycling T cells
1.71252e-15	-1.44827	0.114	0.298	4.6101e-11	AC026202.2	T3-T4/T1-T2	Cycling T cells
2.02462e-15	-0.733551	0.106	0.289	5.45027e-11	UNC45A	T3-T4/T1-T2	Cycling T cells
2.4976e-15	-0.593349	0.208	0.462	6.72355e-11	RNF10	T3-T4/T1-T2	Cycling T cells
2.62972e-15	1.67016	0.378	0.157	7.07922e-11	ID3	T3-T4/T1-T2	Cycling T cells
2.68899e-15	-0.71217	0.119	0.308	7.23876e-11	TIMM23	T3-T4/T1-T2	Cycling T cells
2.90259e-15	-1.56889	0.023	0.118	7.81376e-11	RGS13	T3-T4/T1-T2	Cycling T cells
3.04881e-15	0.620167	0.895	0.856	8.20739e-11	LINC00486	T3-T4/T1-T2	Cycling T cells
3.6007e-15	-1.0487	0.145	0.341	9.69308e-11	DDX27	T3-T4/T1-T2	Cycling T cells
3.60114e-15	-0.865262	0.208	0.439	9.69426e-11	CFAP20	T3-T4/T1-T2	Cycling T cells
5.04048e-15	-0.95569	0.088	0.249	1.3569e-10	CCDC97	T3-T4/T1-T2	Cycling T cells
5.06769e-15	1.73003	0.425	0.216	1.36422e-10	IFI44L	T3-T4/T1-T2	Cycling T cells
5.97766e-15	-0.792057	0.216	0.462	1.60919e-10	PDCD4	T3-T4/T1-T2	Cycling T cells
6.18576e-15	-0.713195	0.21	0.452	1.66521e-10	PRDM1	T3-T4/T1-T2	Cycling T cells
6.3009e-15	0.411742	0.98	0.918	1.6962e-10	RPL13A	T3-T4/T1-T2	Cycling T cells
6.38733e-15	0.484691	0.954	0.931	1.71947e-10	RPL19	T3-T4/T1-T2	Cycling T cells
6.71115e-15	-0.802545	0.293	0.557	1.80664e-10	MAST4	T3-T4/T1-T2	Cycling T cells
6.74909e-15	-2.68421	0.029	0.131	1.81685e-10	DAPP1	T3-T4/T1-T2	Cycling T cells
7.71083e-15	-0.770178	0.071	0.226	2.07576e-10	BCKDHB	T3-T4/T1-T2	Cycling T cells
8.52409e-15	-1.20899	0.301	0.541	2.29469e-10	DENND4A	T3-T4/T1-T2	Cycling T cells
8.62785e-15	-1.14422	0.095	0.262	2.32262e-10	CLIC3	T3-T4/T1-T2	Cycling T cells
1.09637e-14	-0.954949	0.385	0.652	2.95142e-10	SLC7A5	T3-T4/T1-T2	Cycling T cells
1.29435e-14	-1.71002	0.031	0.134	3.4844e-10	NSDHL	T3-T4/T1-T2	Cycling T cells
1.74502e-14	-1.21866	0.053	0.184	4.69759e-10	SAPCD2	T3-T4/T1-T2	Cycling T cells
1.76826e-14	-0.814313	0.21	0.436	4.76016e-10	DEGS1	T3-T4/T1-T2	Cycling T cells
1.78393e-14	-0.615151	0.493	0.761	4.80234e-10	SNX9	T3-T4/T1-T2	Cycling T cells
1.8904e-14	-1.00679	0.07	0.213	5.08896e-10	SNX15	T3-T4/T1-T2	Cycling T cells
1.89177e-14	-0.670205	0.292	0.561	5.09263e-10	RNF167	T3-T4/T1-T2	Cycling T cells
2.09002e-14	-0.76685	0.108	0.292	5.62633e-10	ISOC1	T3-T4/T1-T2	Cycling T cells
2.12807e-14	-1.06155	0.279	0.505	5.72875e-10	NFKB1	T3-T4/T1-T2	Cycling T cells
2.14442e-14	-1.16506	0.471	0.643	5.77277e-10	JUNB	T3-T4/T1-T2	Cycling T cells
2.14699e-14	-0.863531	0.263	0.492	5.7797e-10	RORA	T3-T4/T1-T2	Cycling T cells
2.20565e-14	-0.877365	0.255	0.489	5.9376e-10	TNFRSF18	T3-T4/T1-T2	Cycling T cells
2.40788e-14	-1.02485	0.065	0.21	6.482e-10	NRAS	T3-T4/T1-T2	Cycling T cells
2.64303e-14	-1.22814	0.05	0.174	7.11504e-10	LDLR	T3-T4/T1-T2	Cycling T cells
2.65571e-14	-0.930634	0.046	0.167	7.14918e-10	PCBP4	T3-T4/T1-T2	Cycling T cells
2.8439e-14	-1.23254	0.125	0.292	7.65579e-10	ASPSCR1	T3-T4/T1-T2	Cycling T cells
2.9143e-14	-1.27115	0.101	0.269	7.84529e-10	HMGCS1	T3-T4/T1-T2	Cycling T cells
3.05571e-14	-0.501183	0.559	0.826	8.22596e-10	RPS10	T3-T4/T1-T2	Cycling T cells
3.13672e-14	-1.11923	0.096	0.256	8.44404e-10	SLC1A5	T3-T4/T1-T2	Cycling T cells
3.87323e-14	-0.650135	0.486	0.741	1.04267e-09	IL2RG	T3-T4/T1-T2	Cycling T cells
4.16894e-14	-1.27448	0.056	0.184	1.12228e-09	ALDH18A1	T3-T4/T1-T2	Cycling T cells
5.35576e-14	-0.698038	0.268	0.518	1.44177e-09	PRKAR1A	T3-T4/T1-T2	Cycling T cells
5.67609e-14	-0.736247	0.112	0.289	1.528e-09	AL157402.2	T3-T4/T1-T2	Cycling T cells
6.10837e-14	-0.742391	0.189	0.407	1.64437e-09	UBL3	T3-T4/T1-T2	Cycling T cells
6.41957e-14	-0.801973	0.239	0.469	1.72815e-09	ATP6V0E2	T3-T4/T1-T2	Cycling T cells
6.72893e-14	-0.636239	0.194	0.416	1.81143e-09	WAKMAR2	T3-T4/T1-T2	Cycling T cells
6.74413e-14	-2.1742	0.033	0.134	1.81552e-09	GCLC	T3-T4/T1-T2	Cycling T cells
7.52141e-14	-1.99563	0.1	0.262	2.02476e-09	PNPLA8	T3-T4/T1-T2	Cycling T cells
7.66084e-14	-0.460584	0.171	0.4	2.0623e-09	GORASP2	T3-T4/T1-T2	Cycling T cells
8.15058e-14	-0.571355	0.857	0.925	2.19414e-09	MT-ATP6	T3-T4/T1-T2	Cycling T cells
8.83268e-14	-0.610798	0.297	0.538	2.37776e-09	PRDX2	T3-T4/T1-T2	Cycling T cells
9.84742e-14	-0.774803	0.227	0.459	2.65092e-09	TPGS2	T3-T4/T1-T2	Cycling T cells
1.01741e-13	1.65376	0.55	0.357	2.73886e-09	CCL4L2	T3-T4/T1-T2	Cycling T cells
1.06359e-13	-0.96368	0.091	0.249	2.8632e-09	F2R	T3-T4/T1-T2	Cycling T cells
1.15506e-13	0.368888	0.967	0.938	3.10943e-09	RPS15A	T3-T4/T1-T2	Cycling T cells
1.16119e-13	-0.818863	0.602	0.81	3.12591e-09	KLF6	T3-T4/T1-T2	Cycling T cells
1.24177e-13	-0.902594	0.146	0.334	3.34283e-09	STAT5A	T3-T4/T1-T2	Cycling T cells
1.25181e-13	-0.852097	0.758	0.902	3.36988e-09	CD44	T3-T4/T1-T2	Cycling T cells
1.26683e-13	-1.42519	0.094	0.246	3.41029e-09	AC103591.3	T3-T4/T1-T2	Cycling T cells
1.32281e-13	-0.812525	0.428	0.672	3.56101e-09	FKBP5	T3-T4/T1-T2	Cycling T cells
1.40794e-13	-0.603123	0.177	0.393	3.79019e-09	TMEM154	T3-T4/T1-T2	Cycling T cells
1.48164e-13	-0.399813	0.216	0.452	3.98859e-09	SRA1	T3-T4/T1-T2	Cycling T cells
1.52584e-13	-0.911077	0.148	0.331	4.10755e-09	SEC14L1	T3-T4/T1-T2	Cycling T cells
1.63969e-13	-1.57144	0.053	0.177	4.41405e-09	NR4A3	T3-T4/T1-T2	Cycling T cells
1.75877e-13	-0.789869	0.185	0.4	4.73461e-09	DEPDC1B	T3-T4/T1-T2	Cycling T cells
1.91355e-13	-1.21648	0.122	0.295	5.15129e-09	CRADD	T3-T4/T1-T2	Cycling T cells
1.92651e-13	-0.543573	0.211	0.449	5.18616e-09	PKMYT1	T3-T4/T1-T2	Cycling T cells
1.93149e-13	-1.30531	0.068	0.197	5.19957e-09	SLC27A3	T3-T4/T1-T2	Cycling T cells
2.45683e-13	0.359526	0.988	0.925	6.61378e-09	RPL10	T3-T4/T1-T2	Cycling T cells
2.77794e-13	-0.337052	0.166	0.38	7.47821e-09	NFKBIZ	T3-T4/T1-T2	Cycling T cells
3.06275e-13	-0.945926	0.063	0.193	8.24493e-09	TXLNG	T3-T4/T1-T2	Cycling T cells
3.11619e-13	-0.514649	0.858	0.961	8.38878e-09	MT-CYB	T3-T4/T1-T2	Cycling T cells
3.3664e-13	-1.29411	0.052	0.167	9.06236e-09	ZNF10	T3-T4/T1-T2	Cycling T cells
3.43596e-13	-0.646601	0.606	0.77	9.24962e-09	CTSW	T3-T4/T1-T2	Cycling T cells
3.63319e-13	-1.87397	0.098	0.246	9.78054e-09	MIR181A1HG	T3-T4/T1-T2	Cycling T cells
3.87129e-13	-1.27544	0.043	0.154	1.04215e-08	FSD1	T3-T4/T1-T2	Cycling T cells
3.89937e-13	-1.37149	0.065	0.197	1.04971e-08	HARS2	T3-T4/T1-T2	Cycling T cells
3.95741e-13	-1.10307	0.035	0.125	1.06534e-08	SMIM3	T3-T4/T1-T2	Cycling T cells
4.75639e-13	-0.728108	0.162	0.367	1.28042e-08	PABPN1	T3-T4/T1-T2	Cycling T cells
4.91643e-13	-0.892049	0.243	0.475	1.3235e-08	RLF	T3-T4/T1-T2	Cycling T cells
4.95826e-13	-1.43022	0.023	0.105	1.33476e-08	CD274	T3-T4/T1-T2	Cycling T cells
5.09358e-13	-0.886544	0.098	0.256	1.37119e-08	CAAP1	T3-T4/T1-T2	Cycling T cells
5.1743e-13	0.39474	0.982	0.934	1.39292e-08	RPLP2	T3-T4/T1-T2	Cycling T cells
5.55967e-13	-0.865083	0.244	0.462	1.49666e-08	EFHD2	T3-T4/T1-T2	Cycling T cells
5.70403e-13	-1.76454	0.022	0.105	1.53552e-08	AUNIP	T3-T4/T1-T2	Cycling T cells
5.84669e-13	-1.54186	0.035	0.138	1.57393e-08	ZNF529	T3-T4/T1-T2	Cycling T cells
6.20774e-13	-0.828794	0.105	0.269	1.67112e-08	RANGAP1	T3-T4/T1-T2	Cycling T cells
6.61267e-13	-1.9577	0.032	0.128	1.78013e-08	AL499604.1	T3-T4/T1-T2	Cycling T cells
6.69306e-13	-1.25941	0.093	0.249	1.80177e-08	FOSL2	T3-T4/T1-T2	Cycling T cells
7.15711e-13	-1.62003	0.11	0.262	1.9267e-08	AC016831.7	T3-T4/T1-T2	Cycling T cells
7.83677e-13	1.13038	0.566	0.42	2.10966e-08	EIF5A	T3-T4/T1-T2	Cycling T cells
9.21134e-13	-0.585868	0.124	0.305	2.47969e-08	SPAG1	T3-T4/T1-T2	Cycling T cells
1.0149e-12	-0.577304	0.711	0.872	2.7321e-08	ALOX5AP	T3-T4/T1-T2	Cycling T cells
1.07636e-12	-1.2089	0.039	0.141	2.89757e-08	TMEM91	T3-T4/T1-T2	Cycling T cells
1.17896e-12	-0.596976	0.206	0.416	3.17377e-08	MPDU1	T3-T4/T1-T2	Cycling T cells
1.26074e-12	-1.86814	0.034	0.131	3.39391e-08	ARSA	T3-T4/T1-T2	Cycling T cells
1.2798e-12	-0.855206	0.156	0.344	3.44521e-08	WAS	T3-T4/T1-T2	Cycling T cells
1.33798e-12	-1.42217	0.037	0.138	3.60184e-08	AL136987.1	T3-T4/T1-T2	Cycling T cells
1.47015e-12	-0.880346	0.158	0.348	3.95765e-08	TOB1	T3-T4/T1-T2	Cycling T cells
1.52455e-12	-0.842895	0.152	0.344	4.10408e-08	PRPF18	T3-T4/T1-T2	Cycling T cells
1.54502e-12	-1.20223	0.069	0.2	4.1592e-08	AC016831.5	T3-T4/T1-T2	Cycling T cells
1.66621e-12	-0.816392	0.229	0.459	4.48545e-08	RNF187	T3-T4/T1-T2	Cycling T cells
1.69429e-12	-2.32367	0.102	0.243	4.56104e-08	TIMP1	T3-T4/T1-T2	Cycling T cells
1.71269e-12	-0.865105	0.076	0.216	4.61057e-08	TIMM29	T3-T4/T1-T2	Cycling T cells
1.81716e-12	-1.95964	0.026	0.111	4.89179e-08	ADAM12	T3-T4/T1-T2	Cycling T cells
2.26712e-12	-1.24317	0.057	0.18	6.10308e-08	TMEM214	T3-T4/T1-T2	Cycling T cells
2.29191e-12	-0.79903	0.112	0.272	6.16982e-08	SBDS	T3-T4/T1-T2	Cycling T cells
2.44476e-12	-1.39749	0.036	0.134	6.58128e-08	AC022075.1	T3-T4/T1-T2	Cycling T cells
2.68769e-12	-0.730474	0.125	0.295	7.23525e-08	FBXO33	T3-T4/T1-T2	Cycling T cells
2.96585e-12	-1.00952	0.073	0.207	7.98407e-08	LINC00426	T3-T4/T1-T2	Cycling T cells
3.08217e-12	-1.45701	0.033	0.128	8.29719e-08	AL135925.1	T3-T4/T1-T2	Cycling T cells
3.20698e-12	-0.486136	0.534	0.774	8.63319e-08	HNRNPA0	T3-T4/T1-T2	Cycling T cells
3.3686e-12	-0.521672	0.25	0.479	9.06828e-08	CSGALNACT1	T3-T4/T1-T2	Cycling T cells
3.53733e-12	-0.976726	0.142	0.325	9.52249e-08	WDR45B	T3-T4/T1-T2	Cycling T cells
3.54006e-12	-2.02536	0.116	0.269	9.52984e-08	CRTAM	T3-T4/T1-T2	Cycling T cells
3.71187e-12	-1.06679	0.298	0.531	9.99234e-08	SDCBP	T3-T4/T1-T2	Cycling T cells
3.75289e-12	-1.18397	0.062	0.187	1.01028e-07	EML3	T3-T4/T1-T2	Cycling T cells
3.79591e-12	-0.948006	0.078	0.21	1.02186e-07	GADD45A	T3-T4/T1-T2	Cycling T cells
4.09978e-12	-1.10784	0.243	0.459	1.10366e-07	ZNF331	T3-T4/T1-T2	Cycling T cells
4.38078e-12	-1.1026	0.058	0.177	1.17931e-07	SCD5	T3-T4/T1-T2	Cycling T cells
4.66572e-12	-0.787041	0.076	0.21	1.25601e-07	HAUS6	T3-T4/T1-T2	Cycling T cells
4.70486e-12	-0.678246	0.127	0.302	1.26655e-07	GABARAPL1	T3-T4/T1-T2	Cycling T cells
4.73878e-12	-0.667524	0.043	0.144	1.27568e-07	POLR2M	T3-T4/T1-T2	Cycling T cells
4.84469e-12	-1.22605	0.075	0.207	1.30419e-07	BCAT1	T3-T4/T1-T2	Cycling T cells
5.07738e-12	-0.766105	0.132	0.305	1.36683e-07	SERINC5	T3-T4/T1-T2	Cycling T cells
5.70463e-12	-0.752927	0.256	0.469	1.53569e-07	MYDGF	T3-T4/T1-T2	Cycling T cells
5.91763e-12	-1.47552	0.025	0.108	1.59303e-07	LRRC8C-DT	T3-T4/T1-T2	Cycling T cells
6.19556e-12	-1.65774	0.023	0.105	1.66785e-07	AL049869.3	T3-T4/T1-T2	Cycling T cells
6.27205e-12	-0.645262	0.247	0.482	1.68844e-07	CANX	T3-T4/T1-T2	Cycling T cells
6.34956e-12	-0.699872	0.155	0.341	1.7093e-07	PMM1	T3-T4/T1-T2	Cycling T cells
7.09328e-12	-0.778246	0.087	0.23	1.90951e-07	ASNSD1	T3-T4/T1-T2	Cycling T cells
7.39713e-12	-1.23885	0.067	0.193	1.99131e-07	ABTB1	T3-T4/T1-T2	Cycling T cells
7.63501e-12	-0.724825	0.201	0.407	2.05535e-07	PGP	T3-T4/T1-T2	Cycling T cells
8.81956e-12	-0.59812	0.125	0.292	2.37423e-07	SUGP2	T3-T4/T1-T2	Cycling T cells
1.01923e-11	-1.10915	0.103	0.246	2.74376e-07	NUDT4	T3-T4/T1-T2	Cycling T cells
1.07283e-11	-1.05552	0.098	0.239	2.88806e-07	RYR2	T3-T4/T1-T2	Cycling T cells
1.09037e-11	-0.597978	0.199	0.403	2.93527e-07	GALNT1	T3-T4/T1-T2	Cycling T cells
1.15394e-11	-0.718664	0.138	0.305	3.10641e-07	MLH1	T3-T4/T1-T2	Cycling T cells
1.17659e-11	-1.19165	0.121	0.279	3.16737e-07	IL6ST	T3-T4/T1-T2	Cycling T cells
1.20102e-11	-0.912557	0.092	0.233	3.23315e-07	FLOT2	T3-T4/T1-T2	Cycling T cells
1.29838e-11	-1.48034	0.09	0.226	3.49524e-07	TNF	T3-T4/T1-T2	Cycling T cells
1.31393e-11	-1.04111	0.099	0.239	3.5371e-07	TP53BP2	T3-T4/T1-T2	Cycling T cells
1.31606e-11	-1.57692	0.024	0.105	3.54283e-07	CIDEB	T3-T4/T1-T2	Cycling T cells
1.3777e-11	-0.573822	0.265	0.492	3.70876e-07	MZT1	T3-T4/T1-T2	Cycling T cells
1.47092e-11	-0.573531	0.108	0.262	3.95972e-07	DPP3	T3-T4/T1-T2	Cycling T cells
1.48941e-11	-0.571895	0.266	0.505	4.00948e-07	NCAPG2	T3-T4/T1-T2	Cycling T cells
1.70039e-11	-0.617417	0.225	0.436	4.57746e-07	POLR2A	T3-T4/T1-T2	Cycling T cells
1.79175e-11	-1.27337	0.078	0.207	4.82339e-07	ARL17A	T3-T4/T1-T2	Cycling T cells
1.89607e-11	-0.740978	0.282	0.525	5.10423e-07	SSBP4	T3-T4/T1-T2	Cycling T cells
2.06303e-11	-0.709162	0.13	0.302	5.55367e-07	RAVER1	T3-T4/T1-T2	Cycling T cells
2.06544e-11	-0.44298	0.18	0.377	5.56016e-07	CDV3	T3-T4/T1-T2	Cycling T cells
2.07387e-11	-0.715182	0.106	0.262	5.58287e-07	CD5	T3-T4/T1-T2	Cycling T cells
2.07465e-11	-0.761345	0.15	0.318	5.58496e-07	DLST	T3-T4/T1-T2	Cycling T cells
2.29802e-11	-0.553554	0.758	0.885	6.18627e-07	SAMSN1	T3-T4/T1-T2	Cycling T cells
2.38002e-11	0.380025	0.964	0.925	6.40701e-07	RPS14	T3-T4/T1-T2	Cycling T cells
2.40195e-11	-1.01913	0.043	0.144	6.46604e-07	PNPLA6	T3-T4/T1-T2	Cycling T cells
2.58726e-11	-0.471998	0.373	0.666	6.96491e-07	RBM17	T3-T4/T1-T2	Cycling T cells
2.67517e-11	-0.852551	0.081	0.216	7.20155e-07	COPG1	T3-T4/T1-T2	Cycling T cells
2.76602e-11	-0.433757	0.409	0.679	7.44613e-07	SMC2	T3-T4/T1-T2	Cycling T cells
2.88596e-11	-0.543967	0.908	0.98	7.76899e-07	VIM	T3-T4/T1-T2	Cycling T cells
2.93905e-11	-0.745369	0.239	0.452	7.91192e-07	URM1	T3-T4/T1-T2	Cycling T cells
2.95085e-11	0.388611	0.948	0.918	7.9437e-07	RPL27A	T3-T4/T1-T2	Cycling T cells
3.12697e-11	0.588154	0.847	0.797	8.4178e-07	LY6E	T3-T4/T1-T2	Cycling T cells
3.23218e-11	-0.856688	0.08	0.21	8.70102e-07	RLIM	T3-T4/T1-T2	Cycling T cells
3.27022e-11	-1.50565	0.027	0.108	8.80344e-07	ZKSCAN5	T3-T4/T1-T2	Cycling T cells
3.30316e-11	-0.684621	0.152	0.325	8.89211e-07	ALKBH5	T3-T4/T1-T2	Cycling T cells
3.30766e-11	4.21555	0.166	0.023	8.90421e-07	IFIT1	T3-T4/T1-T2	Cycling T cells
3.55783e-11	-0.465265	0.525	0.803	9.57768e-07	ITGB1	T3-T4/T1-T2	Cycling T cells
3.85828e-11	-0.698228	0.097	0.246	1.03865e-06	SBNO2	T3-T4/T1-T2	Cycling T cells
4.16015e-11	-2.16188	0.025	0.105	1.11991e-06	DPY19L4	T3-T4/T1-T2	Cycling T cells
4.33717e-11	-1.75913	0.053	0.157	1.16757e-06	NDRG1	T3-T4/T1-T2	Cycling T cells
4.46126e-11	-0.848692	0.053	0.161	1.20097e-06	MREG	T3-T4/T1-T2	Cycling T cells
4.57293e-11	-0.962532	0.109	0.252	1.23103e-06	TSPAN17	T3-T4/T1-T2	Cycling T cells
4.6728e-11	-0.675105	0.13	0.295	1.25792e-06	EXOC7	T3-T4/T1-T2	Cycling T cells
4.71909e-11	-0.475343	0.271	0.498	1.27038e-06	RRP7A	T3-T4/T1-T2	Cycling T cells
4.76253e-11	-0.431386	0.917	0.948	1.28207e-06	TUBA1B	T3-T4/T1-T2	Cycling T cells
4.80618e-11	-0.444574	0.245	0.452	1.29382e-06	FERMT3	T3-T4/T1-T2	Cycling T cells
4.95326e-11	-0.53536	0.185	0.39	1.33342e-06	ATXN2L	T3-T4/T1-T2	Cycling T cells
4.99374e-11	-0.976418	0.124	0.282	1.34432e-06	PAPSS1	T3-T4/T1-T2	Cycling T cells
5.57304e-11	-0.901802	0.055	0.164	1.50026e-06	PUSL1	T3-T4/T1-T2	Cycling T cells
6.10545e-11	-1.52954	0.063	0.174	1.64359e-06	DMC1	T3-T4/T1-T2	Cycling T cells
6.41156e-11	-1.20757	0.111	0.262	1.72599e-06	RYBP	T3-T4/T1-T2	Cycling T cells
6.54299e-11	-1.26281	0.035	0.121	1.76137e-06	FBXL18	T3-T4/T1-T2	Cycling T cells
6.7883e-11	-0.720265	0.158	0.321	1.82741e-06	CAPNS1	T3-T4/T1-T2	Cycling T cells
6.84499e-11	-0.7468	0.145	0.318	1.84267e-06	SLC39A9	T3-T4/T1-T2	Cycling T cells
6.90098e-11	-0.602679	0.489	0.705	1.85774e-06	NAA38	T3-T4/T1-T2	Cycling T cells
7.0121e-11	-0.534599	0.098	0.246	1.88766e-06	PDHX	T3-T4/T1-T2	Cycling T cells
7.07774e-11	-0.747733	0.225	0.416	1.90533e-06	GPAA1	T3-T4/T1-T2	Cycling T cells
7.09116e-11	-1.09613	0.153	0.311	1.90894e-06	ATF3	T3-T4/T1-T2	Cycling T cells
7.32937e-11	-0.460751	0.224	0.443	1.97307e-06	PRPF31	T3-T4/T1-T2	Cycling T cells
7.45255e-11	-0.461647	0.23	0.443	2.00623e-06	MED15	T3-T4/T1-T2	Cycling T cells
7.97874e-11	-0.736082	0.079	0.2	2.14788e-06	MR1	T3-T4/T1-T2	Cycling T cells
8.07131e-11	-0.670788	0.137	0.308	2.1728e-06	RANGRF	T3-T4/T1-T2	Cycling T cells
8.31252e-11	-1.04691	0.114	0.259	2.23773e-06	SYT11	T3-T4/T1-T2	Cycling T cells
8.36582e-11	-0.975981	0.09	0.223	2.25208e-06	RNPEPL1	T3-T4/T1-T2	Cycling T cells
8.47643e-11	-0.816123	0.113	0.262	2.28186e-06	MLX	T3-T4/T1-T2	Cycling T cells
8.94915e-11	0.859311	0.694	0.607	2.40911e-06	LGALS1	T3-T4/T1-T2	Cycling T cells
9.02933e-11	-0.636749	0.145	0.311	2.43069e-06	HNRNPH2	T3-T4/T1-T2	Cycling T cells
9.90492e-11	-0.967573	0.266	0.485	2.6664e-06	FNDC3B	T3-T4/T1-T2	Cycling T cells
9.93722e-11	0.784291	0.618	0.521	2.6751e-06	TYMP	T3-T4/T1-T2	Cycling T cells
1.05509e-10	-0.44667	0.585	0.807	2.8403e-06	ITM2A	T3-T4/T1-T2	Cycling T cells
1.06917e-10	-0.63376	0.124	0.282	2.87821e-06	BZW2	T3-T4/T1-T2	Cycling T cells
1.11856e-10	-1.44968	0.056	0.161	3.01117e-06	SLC25A15	T3-T4/T1-T2	Cycling T cells
1.12204e-10	-0.659242	0.645	0.882	3.02052e-06	MT-ND5	T3-T4/T1-T2	Cycling T cells
1.15322e-10	-0.987542	0.057	0.167	3.10447e-06	PPP2R1B	T3-T4/T1-T2	Cycling T cells
1.2245e-10	-0.787256	0.067	0.187	3.29636e-06	TMED7	T3-T4/T1-T2	Cycling T cells
1.29813e-10	1.67714	0.308	0.148	3.49458e-06	EIF1AY	T3-T4/T1-T2	Cycling T cells
1.54055e-10	-0.876722	0.146	0.302	4.14715e-06	PPIL4	T3-T4/T1-T2	Cycling T cells
1.54318e-10	-1.07199	0.043	0.134	4.15424e-06	AC012447.1	T3-T4/T1-T2	Cycling T cells
1.63444e-10	-0.896083	0.121	0.272	4.39992e-06	FANCB	T3-T4/T1-T2	Cycling T cells
1.66029e-10	-0.493912	0.292	0.538	4.46949e-06	GMPS	T3-T4/T1-T2	Cycling T cells
1.73564e-10	-0.737354	0.175	0.354	4.67234e-06	RNF138	T3-T4/T1-T2	Cycling T cells
1.73622e-10	-0.770193	0.086	0.213	4.67391e-06	THEM6	T3-T4/T1-T2	Cycling T cells
1.75925e-10	-1.02228	0.091	0.223	4.7359e-06	PKNOX1	T3-T4/T1-T2	Cycling T cells
1.7844e-10	0.406169	0.96	0.911	4.80362e-06	RPS27A	T3-T4/T1-T2	Cycling T cells
1.80888e-10	-0.6137	0.088	0.216	4.86951e-06	BORCS7	T3-T4/T1-T2	Cycling T cells
1.82309e-10	-0.513971	0.499	0.807	4.90775e-06	PET100	T3-T4/T1-T2	Cycling T cells
1.89019e-10	-0.641703	0.083	0.216	5.0884e-06	ARL4A	T3-T4/T1-T2	Cycling T cells
2.01002e-10	-0.318259	0.922	0.967	5.41096e-06	MT-ND4	T3-T4/T1-T2	Cycling T cells
2.06418e-10	-0.902617	0.27	0.456	5.55677e-06	CEBPB	T3-T4/T1-T2	Cycling T cells
2.0691e-10	-1.02312	0.061	0.167	5.57002e-06	HOXB2	T3-T4/T1-T2	Cycling T cells
2.07168e-10	-0.403044	0.14	0.318	5.57696e-06	MAGED2	T3-T4/T1-T2	Cycling T cells
2.13067e-10	-0.828103	0.045	0.144	5.73577e-06	BTN2A2	T3-T4/T1-T2	Cycling T cells
2.24706e-10	-0.715919	0.156	0.308	6.04909e-06	NINJ1	T3-T4/T1-T2	Cycling T cells
2.26232e-10	-0.618235	0.11	0.262	6.09017e-06	CCZ1	T3-T4/T1-T2	Cycling T cells
2.32844e-10	-0.854166	0.121	0.272	6.26816e-06	FBXO4	T3-T4/T1-T2	Cycling T cells
2.38765e-10	-0.770815	0.112	0.259	6.42755e-06	BLMH	T3-T4/T1-T2	Cycling T cells
2.46541e-10	-0.310678	0.245	0.479	6.6369e-06	WDR34	T3-T4/T1-T2	Cycling T cells
2.48784e-10	-0.590889	0.134	0.302	6.69726e-06	SIPA1	T3-T4/T1-T2	Cycling T cells
2.54758e-10	-1.0631	0.083	0.207	6.85809e-06	AC010609.1	T3-T4/T1-T2	Cycling T cells
2.55963e-10	1.04575	0.659	0.672	6.89053e-06	IFITM2	T3-T4/T1-T2	Cycling T cells
2.56106e-10	0.520175	0.855	0.784	6.89437e-06	ID2	T3-T4/T1-T2	Cycling T cells
2.77853e-10	-0.650621	0.163	0.328	7.47981e-06	TENT5C	T3-T4/T1-T2	Cycling T cells
2.92894e-10	-1.41803	0.041	0.134	7.8847e-06	BCL3	T3-T4/T1-T2	Cycling T cells
2.93082e-10	-0.460014	0.278	0.511	7.88976e-06	PRDM2	T3-T4/T1-T2	Cycling T cells
2.95744e-10	-1.09449	0.093	0.223	7.96143e-06	SPAG5	T3-T4/T1-T2	Cycling T cells
2.98109e-10	-0.285277	0.191	0.39	8.02508e-06	CCNDBP1	T3-T4/T1-T2	Cycling T cells
2.98465e-10	-0.344785	0.222	0.433	8.03467e-06	GLIPR1	T3-T4/T1-T2	Cycling T cells
3.01931e-10	-1.36913	0.049	0.148	8.12798e-06	TARS2	T3-T4/T1-T2	Cycling T cells
3.3112e-10	-0.374576	0.128	0.289	8.91376e-06	CDC40	T3-T4/T1-T2	Cycling T cells
3.35159e-10	-0.560329	0.32	0.551	9.02249e-06	MAP3K2	T3-T4/T1-T2	Cycling T cells
3.39227e-10	-0.933811	0.138	0.298	9.132e-06	TMEM259	T3-T4/T1-T2	Cycling T cells
3.48308e-10	1.02874	0.582	0.489	9.37644e-06	LYST	T3-T4/T1-T2	Cycling T cells
3.53574e-10	-1.02037	0.143	0.298	9.51823e-06	ZFP91	T3-T4/T1-T2	Cycling T cells
3.55995e-10	-0.555724	0.205	0.393	9.58338e-06	ESYT2	T3-T4/T1-T2	Cycling T cells
3.63082e-10	-0.570689	0.26	0.479	9.77417e-06	RC3H1	T3-T4/T1-T2	Cycling T cells
3.81822e-10	-0.533208	0.282	0.505	1.02786e-05	CENPH	T3-T4/T1-T2	Cycling T cells
3.86157e-10	-1.37716	0.064	0.17	1.03953e-05	NINJ2	T3-T4/T1-T2	Cycling T cells
4.11711e-10	-0.797639	0.172	0.348	1.10832e-05	PBK	T3-T4/T1-T2	Cycling T cells
4.21181e-10	-1.21601	0.026	0.102	1.13382e-05	AL133480.1	T3-T4/T1-T2	Cycling T cells
4.21888e-10	-1.03477	0.069	0.187	1.13572e-05	IL18RAP	T3-T4/T1-T2	Cycling T cells
4.41249e-10	-0.700788	0.066	0.18	1.18784e-05	AC005037.1	T3-T4/T1-T2	Cycling T cells
4.44464e-10	-0.421879	0.195	0.393	1.1965e-05	COPRS	T3-T4/T1-T2	Cycling T cells
4.48132e-10	-0.855262	0.075	0.193	1.20637e-05	CCDC88B	T3-T4/T1-T2	Cycling T cells
4.50159e-10	-1.50483	0.048	0.144	1.21183e-05	MSC	T3-T4/T1-T2	Cycling T cells
4.56682e-10	-1.46375	0.065	0.174	1.22939e-05	VAMP4	T3-T4/T1-T2	Cycling T cells
4.63033e-10	-0.285933	0.245	0.479	1.24649e-05	RPA1	T3-T4/T1-T2	Cycling T cells
4.82053e-10	-1.35505	0.027	0.105	1.29769e-05	TCEAL1	T3-T4/T1-T2	Cycling T cells
4.90095e-10	-0.558094	0.208	0.393	1.31934e-05	DHX9	T3-T4/T1-T2	Cycling T cells
5.02317e-10	-0.700092	0.09	0.223	1.35224e-05	LINC02539	T3-T4/T1-T2	Cycling T cells
5.05965e-10	-0.739081	0.034	0.118	1.36206e-05	FBRSL1	T3-T4/T1-T2	Cycling T cells
5.13003e-10	-0.992438	0.067	0.18	1.381e-05	VIM-AS1	T3-T4/T1-T2	Cycling T cells
5.24764e-10	-0.712698	0.358	0.557	1.41266e-05	EIF1AX	T3-T4/T1-T2	Cycling T cells
5.26208e-10	-0.473074	0.158	0.331	1.41655e-05	CDK5RAP3	T3-T4/T1-T2	Cycling T cells
5.27656e-10	-0.719235	0.312	0.525	1.42045e-05	TGFB1	T3-T4/T1-T2	Cycling T cells
5.38044e-10	-0.368876	0.515	0.78	1.44841e-05	HLA-DRB5	T3-T4/T1-T2	Cycling T cells
5.57316e-10	-1.28913	0.078	0.197	1.5003e-05	SLC4A2	T3-T4/T1-T2	Cycling T cells
5.59157e-10	-0.965069	0.199	0.377	1.50525e-05	UBE2J1	T3-T4/T1-T2	Cycling T cells
5.60645e-10	-1.32548	0.104	0.233	1.50926e-05	QSOX1	T3-T4/T1-T2	Cycling T cells
5.72356e-10	-1.00958	0.097	0.226	1.54078e-05	AC022217.3	T3-T4/T1-T2	Cycling T cells
5.82568e-10	-0.737115	0.076	0.193	1.56827e-05	SLC2A1	T3-T4/T1-T2	Cycling T cells
5.89731e-10	-0.588358	0.501	0.711	1.58756e-05	STAT3	T3-T4/T1-T2	Cycling T cells
5.92058e-10	-0.947969	0.139	0.292	1.59382e-05	TUBGCP3	T3-T4/T1-T2	Cycling T cells
6.37737e-10	-0.810943	0.101	0.239	1.71679e-05	ENO2	T3-T4/T1-T2	Cycling T cells
6.55291e-10	-0.778291	0.077	0.2	1.76404e-05	MTMR6	T3-T4/T1-T2	Cycling T cells
6.74811e-10	-1.13401	0.129	0.275	1.81659e-05	BAG6	T3-T4/T1-T2	Cycling T cells
6.84191e-10	-0.792634	0.112	0.259	1.84184e-05	KLHL18	T3-T4/T1-T2	Cycling T cells
6.98826e-10	-1.5137	0.053	0.151	1.88124e-05	ZC3H12A	T3-T4/T1-T2	Cycling T cells
7.19365e-10	-0.419517	0.349	0.613	1.93653e-05	PRDX3	T3-T4/T1-T2	Cycling T cells
7.25657e-10	-1.5806	0.03	0.108	1.95347e-05	ZNF14	T3-T4/T1-T2	Cycling T cells
7.79172e-10	-0.749707	0.071	0.187	2.09753e-05	RBBP5	T3-T4/T1-T2	Cycling T cells
7.80281e-10	-1.0808	0.195	0.351	2.10052e-05	PTGER4	T3-T4/T1-T2	Cycling T cells
7.96685e-10	-1.17603	0.057	0.161	2.14468e-05	MATK	T3-T4/T1-T2	Cycling T cells
8.16319e-10	-0.667674	0.221	0.403	2.19753e-05	FDFT1	T3-T4/T1-T2	Cycling T cells
8.30717e-10	0.349326	0.932	0.921	2.23629e-05	FAU	T3-T4/T1-T2	Cycling T cells
8.3459e-10	-0.532891	0.248	0.459	2.24672e-05	TMEM219	T3-T4/T1-T2	Cycling T cells
8.75945e-10	-0.495787	0.244	0.446	2.35804e-05	ADSS	T3-T4/T1-T2	Cycling T cells
8.83426e-10	-0.775611	0.067	0.18	2.37818e-05	TBC1D10B	T3-T4/T1-T2	Cycling T cells
8.88056e-10	-0.536827	0.125	0.282	2.39065e-05	SRP68	T3-T4/T1-T2	Cycling T cells
9.17415e-10	3.36338	0.16	0.033	2.46968e-05	USP9Y	T3-T4/T1-T2	Cycling T cells
9.537e-10	-0.707148	0.105	0.239	2.56736e-05	NXF1	T3-T4/T1-T2	Cycling T cells
9.55935e-10	-1.07914	0.069	0.177	2.57338e-05	XCL2	T3-T4/T1-T2	Cycling T cells
9.57293e-10	-0.583831	0.189	0.37	2.57703e-05	SPTSSA	T3-T4/T1-T2	Cycling T cells
9.76482e-10	-0.552887	0.075	0.193	2.62869e-05	MAPK13	T3-T4/T1-T2	Cycling T cells
1.02466e-09	-0.478886	0.451	0.708	2.75839e-05	NDUFB9	T3-T4/T1-T2	Cycling T cells
1.04865e-09	-0.611132	0.109	0.249	2.82296e-05	WARS2	T3-T4/T1-T2	Cycling T cells
1.05104e-09	-0.740976	0.069	0.177	2.82939e-05	CSTF2	T3-T4/T1-T2	Cycling T cells
1.06929e-09	-0.567587	0.075	0.19	2.87853e-05	FAM102A	T3-T4/T1-T2	Cycling T cells
1.11546e-09	-0.751222	0.066	0.177	3.00281e-05	NBR1	T3-T4/T1-T2	Cycling T cells
1.13678e-09	-1.61212	0.051	0.144	3.0602e-05	PPARG	T3-T4/T1-T2	Cycling T cells
1.15076e-09	-0.38378	0.192	0.377	3.09785e-05	OSBPL9	T3-T4/T1-T2	Cycling T cells
1.18051e-09	-0.58937	0.131	0.282	3.17794e-05	COX11	T3-T4/T1-T2	Cycling T cells
1.19063e-09	-0.754842	0.131	0.285	3.20518e-05	C4orf46	T3-T4/T1-T2	Cycling T cells
1.19817e-09	-0.475708	0.092	0.226	3.22547e-05	MAPK3	T3-T4/T1-T2	Cycling T cells
1.20624e-09	-1.09229	0.07	0.18	3.24719e-05	ABHD17B	T3-T4/T1-T2	Cycling T cells
1.21221e-09	-0.792226	0.237	0.433	3.26326e-05	GLS	T3-T4/T1-T2	Cycling T cells
1.22338e-09	-0.436077	0.904	0.898	3.29334e-05	UBC	T3-T4/T1-T2	Cycling T cells
1.2994e-09	-0.719161	0.196	0.361	3.49798e-05	NUP58	T3-T4/T1-T2	Cycling T cells
1.3021e-09	-0.316471	0.485	0.761	3.50525e-05	SAE1	T3-T4/T1-T2	Cycling T cells
1.30656e-09	-0.493205	0.305	0.525	3.51727e-05	SMC1A	T3-T4/T1-T2	Cycling T cells
1.3144e-09	-0.435059	0.209	0.4	3.53837e-05	MAP7D1	T3-T4/T1-T2	Cycling T cells
1.31758e-09	-0.710696	0.549	0.731	3.54691e-05	RAB11A	T3-T4/T1-T2	Cycling T cells
1.36088e-09	-1.21132	0.052	0.151	3.66349e-05	SIAH1	T3-T4/T1-T2	Cycling T cells
1.4214e-09	-0.524154	0.114	0.262	3.82641e-05	TIMM50	T3-T4/T1-T2	Cycling T cells
1.4453e-09	-1.28422	0.084	0.2	3.89073e-05	IRF4	T3-T4/T1-T2	Cycling T cells
1.47458e-09	-0.605217	0.19	0.357	3.96957e-05	FOSB	T3-T4/T1-T2	Cycling T cells
1.51451e-09	-1.47069	0.036	0.118	4.07705e-05	C12orf43	T3-T4/T1-T2	Cycling T cells
1.51936e-09	-0.526979	0.032	0.111	4.09012e-05	HMSD	T3-T4/T1-T2	Cycling T cells
1.53033e-09	-0.376574	0.049	0.144	4.11965e-05	TBXAS1	T3-T4/T1-T2	Cycling T cells
1.53915e-09	-0.542274	0.177	0.351	4.14338e-05	MND1	T3-T4/T1-T2	Cycling T cells
1.53982e-09	-0.866334	0.07	0.184	4.1452e-05	VAMP1	T3-T4/T1-T2	Cycling T cells
1.56739e-09	-0.869727	0.036	0.118	4.21942e-05	TJAP1	T3-T4/T1-T2	Cycling T cells
1.60211e-09	-0.895496	0.088	0.207	4.31289e-05	PXK	T3-T4/T1-T2	Cycling T cells
1.60913e-09	-0.477231	0.133	0.292	4.33177e-05	NUP50	T3-T4/T1-T2	Cycling T cells
1.6824e-09	-0.730361	0.133	0.285	4.52903e-05	RPAP2	T3-T4/T1-T2	Cycling T cells
1.70876e-09	-0.679438	0.36	0.574	4.59998e-05	TACC3	T3-T4/T1-T2	Cycling T cells
1.71395e-09	-1.17003	0.051	0.148	4.61395e-05	ATP2A1-AS1	T3-T4/T1-T2	Cycling T cells
1.80328e-09	-0.513441	0.253	0.462	4.85443e-05	HNRNPUL1	T3-T4/T1-T2	Cycling T cells
1.80446e-09	0.430437	0.932	0.892	4.85759e-05	RPS8	T3-T4/T1-T2	Cycling T cells
1.87967e-09	-0.769161	0.098	0.23	5.06008e-05	CAMK1	T3-T4/T1-T2	Cycling T cells
1.9334e-09	-0.445743	0.612	0.757	5.20471e-05	GNG2	T3-T4/T1-T2	Cycling T cells
1.95355e-09	-0.602721	0.145	0.302	5.25895e-05	UBL7	T3-T4/T1-T2	Cycling T cells
1.98594e-09	-0.522904	0.403	0.61	5.34615e-05	HP1BP3	T3-T4/T1-T2	Cycling T cells
2.03326e-09	-0.664741	0.146	0.305	5.47353e-05	SHCBP1	T3-T4/T1-T2	Cycling T cells
2.05826e-09	-1.44817	0.03	0.108	5.54082e-05	KRBOX4	T3-T4/T1-T2	Cycling T cells
2.08461e-09	0.955761	0.581	0.508	5.61176e-05	CST7	T3-T4/T1-T2	Cycling T cells
2.1192e-09	-2.62237	0.033	0.111	5.70488e-05	C9orf72	T3-T4/T1-T2	Cycling T cells
2.12678e-09	-0.777425	0.163	0.318	5.7253e-05	SRSF6	T3-T4/T1-T2	Cycling T cells
2.14812e-09	-0.80328	0.101	0.236	5.78273e-05	CTSH	T3-T4/T1-T2	Cycling T cells
2.15177e-09	-0.898634	0.072	0.184	5.79256e-05	ALDH16A1	T3-T4/T1-T2	Cycling T cells
2.16659e-09	-0.587462	0.124	0.272	5.83246e-05	SLC2A4RG	T3-T4/T1-T2	Cycling T cells
2.29993e-09	-0.747942	0.129	0.269	6.19141e-05	SLC30A9	T3-T4/T1-T2	Cycling T cells
2.39157e-09	-0.312262	0.125	0.282	6.43811e-05	ITPK1	T3-T4/T1-T2	Cycling T cells
2.4176e-09	-0.553155	0.077	0.197	6.50819e-05	XPNPEP1	T3-T4/T1-T2	Cycling T cells
2.44344e-09	-0.793376	0.137	0.285	6.57775e-05	DERA	T3-T4/T1-T2	Cycling T cells
2.47714e-09	-0.393748	0.375	0.626	6.66846e-05	HERPUD1	T3-T4/T1-T2	Cycling T cells
2.49e-09	-1.30597	0.05	0.144	6.70308e-05	STRIP1	T3-T4/T1-T2	Cycling T cells
2.60319e-09	-0.53209	0.163	0.334	7.00778e-05	NAB1	T3-T4/T1-T2	Cycling T cells
2.63405e-09	1.82701	0.358	0.236	7.09088e-05	IFI44	T3-T4/T1-T2	Cycling T cells
2.65912e-09	-0.368354	0.143	0.308	7.15834e-05	C1orf112	T3-T4/T1-T2	Cycling T cells
2.73864e-09	-0.808275	0.212	0.39	7.37242e-05	PACSIN2	T3-T4/T1-T2	Cycling T cells
2.7404e-09	-0.526551	0.183	0.351	7.37715e-05	TMEM9B	T3-T4/T1-T2	Cycling T cells
2.76109e-09	-0.601233	0.083	0.197	7.43285e-05	ANGEL2	T3-T4/T1-T2	Cycling T cells
2.76243e-09	-0.597732	0.226	0.41	7.43647e-05	YPEL5	T3-T4/T1-T2	Cycling T cells
2.78925e-09	-0.594136	0.333	0.541	7.50867e-05	PNRC1	T3-T4/T1-T2	Cycling T cells
2.91457e-09	-0.43567	0.345	0.58	7.84602e-05	PPHLN1	T3-T4/T1-T2	Cycling T cells
2.91749e-09	-1.35789	0.109	0.23	7.85389e-05	SNHG25	T3-T4/T1-T2	Cycling T cells
2.9237e-09	-0.658526	0.492	0.728	7.87061e-05	ATP1B3	T3-T4/T1-T2	Cycling T cells
3.04235e-09	-0.705359	0.211	0.397	8.19e-05	ETNK1	T3-T4/T1-T2	Cycling T cells
3.07024e-09	-0.780875	0.06	0.164	8.26509e-05	SUPV3L1	T3-T4/T1-T2	Cycling T cells
3.08998e-09	-0.328533	0.112	0.256	8.31823e-05	ZMPSTE24	T3-T4/T1-T2	Cycling T cells
3.14967e-09	-0.50814	0.219	0.403	8.4789e-05	MRPS7	T3-T4/T1-T2	Cycling T cells
3.17889e-09	-1.01851	0.091	0.21	8.55756e-05	AKAP8	T3-T4/T1-T2	Cycling T cells
3.23108e-09	-0.934079	0.171	0.334	8.69808e-05	TOR1AIP1	T3-T4/T1-T2	Cycling T cells
3.2507e-09	-0.271052	0.3	0.544	8.75088e-05	BIN1	T3-T4/T1-T2	Cycling T cells
3.2555e-09	-0.314865	0.328	0.584	8.76381e-05	SUPT16H	T3-T4/T1-T2	Cycling T cells
3.31527e-09	-0.479503	0.205	0.4	8.92471e-05	CCNK	T3-T4/T1-T2	Cycling T cells
3.38386e-09	-0.355555	0.302	0.521	9.10936e-05	SEPTIN9	T3-T4/T1-T2	Cycling T cells
3.46551e-09	-0.68931	0.081	0.2	9.32915e-05	ZNF143	T3-T4/T1-T2	Cycling T cells
3.47362e-09	-0.464234	0.29	0.518	9.35098e-05	METTL9	T3-T4/T1-T2	Cycling T cells
3.47758e-09	-0.450072	0.164	0.331	9.36164e-05	PSME4	T3-T4/T1-T2	Cycling T cells
3.57353e-09	-0.489292	0.468	0.689	9.61994e-05	DUSP4	T3-T4/T1-T2	Cycling T cells
3.60178e-09	-0.569469	0.359	0.574	9.69598e-05	STAT4	T3-T4/T1-T2	Cycling T cells
3.64722e-09	-0.631607	0.248	0.423	9.81831e-05	RGS2	T3-T4/T1-T2	Cycling T cells
3.83267e-09	-0.58848	0.282	0.489	0.000103175	PSMC6	T3-T4/T1-T2	Cycling T cells
3.9467e-09	-0.42001	0.882	0.895	0.000106245	TUBB	T3-T4/T1-T2	Cycling T cells
4.04766e-09	-0.472641	0.828	0.895	0.000108963	IL32	T3-T4/T1-T2	Cycling T cells
4.09056e-09	-0.445107	0.633	0.846	0.000110118	ERH	T3-T4/T1-T2	Cycling T cells
4.114e-09	-0.488493	0.28	0.479	0.000110749	PTBP1	T3-T4/T1-T2	Cycling T cells
4.19582e-09	-0.427847	0.133	0.285	0.000112951	DCTN4	T3-T4/T1-T2	Cycling T cells
4.19966e-09	-1.08206	0.056	0.154	0.000113055	SLC25A45	T3-T4/T1-T2	Cycling T cells
4.31381e-09	-0.582232	0.103	0.236	0.000116128	MAP4K5	T3-T4/T1-T2	Cycling T cells
4.50208e-09	-0.765632	0.159	0.318	0.000121196	BIRC2	T3-T4/T1-T2	Cycling T cells
4.55411e-09	-0.218992	0.197	0.38	0.000122597	CNP	T3-T4/T1-T2	Cycling T cells
4.5621e-09	-1.03924	0.034	0.115	0.000122812	HYI	T3-T4/T1-T2	Cycling T cells
4.6653e-09	-1.42484	0.034	0.111	0.00012559	FLVCR1-DT	T3-T4/T1-T2	Cycling T cells
4.72756e-09	-0.388201	0.259	0.456	0.000127266	CLK1	T3-T4/T1-T2	Cycling T cells
4.78958e-09	-0.341674	0.161	0.321	0.000128936	MAGT1	T3-T4/T1-T2	Cycling T cells
4.87936e-09	-1.7515	0.036	0.115	0.000131352	LINC02357	T3-T4/T1-T2	Cycling T cells
4.91962e-09	-0.495909	0.101	0.226	0.000132436	RBM10	T3-T4/T1-T2	Cycling T cells
4.95297e-09	-1.04449	0.056	0.154	0.000133334	POLR3E	T3-T4/T1-T2	Cycling T cells
5.10288e-09	-0.531305	0.253	0.443	0.00013737	NUCB1	T3-T4/T1-T2	Cycling T cells
5.12817e-09	-0.799717	0.133	0.282	0.00013805	CHFR	T3-T4/T1-T2	Cycling T cells
5.14669e-09	-0.938371	0.033	0.111	0.000138549	DNMT3B	T3-T4/T1-T2	Cycling T cells
5.18934e-09	-0.902477	0.03	0.105	0.000139697	TEX261	T3-T4/T1-T2	Cycling T cells
5.19157e-09	-0.55713	0.244	0.426	0.000139757	ARF5	T3-T4/T1-T2	Cycling T cells
5.34424e-09	-0.468354	0.134	0.275	0.000143867	ANKRD13D	T3-T4/T1-T2	Cycling T cells
5.50915e-09	-0.612299	0.078	0.19	0.000148306	NIPSNAP1	T3-T4/T1-T2	Cycling T cells
5.5944e-09	-0.466492	0.341	0.557	0.000150601	NDFIP1	T3-T4/T1-T2	Cycling T cells
5.6214e-09	-0.57362	0.114	0.249	0.000151328	VDR	T3-T4/T1-T2	Cycling T cells
5.6496e-09	-0.857377	0.073	0.184	0.000152087	DENND6B	T3-T4/T1-T2	Cycling T cells
5.68012e-09	-0.445875	0.522	0.731	0.000152909	NR3C1	T3-T4/T1-T2	Cycling T cells
5.87865e-09	-0.455352	0.112	0.243	0.000158253	SMG5	T3-T4/T1-T2	Cycling T cells
6.21034e-09	-0.423326	0.23	0.42	0.000167182	C1D	T3-T4/T1-T2	Cycling T cells
6.40849e-09	-1.17647	0.096	0.22	0.000172516	TSPYL2	T3-T4/T1-T2	Cycling T cells
6.57742e-09	-0.300439	0.19	0.374	0.000177064	EIF2S1	T3-T4/T1-T2	Cycling T cells
6.65703e-09	-0.641528	0.218	0.393	0.000179207	DAPK2	T3-T4/T1-T2	Cycling T cells
6.74411e-09	-0.225943	0.143	0.311	0.000181552	TMED5	T3-T4/T1-T2	Cycling T cells
6.75443e-09	-0.995781	0.11	0.239	0.000181829	ACBD3	T3-T4/T1-T2	Cycling T cells
6.8228e-09	-0.94083	0.037	0.118	0.00018367	PLD1	T3-T4/T1-T2	Cycling T cells
6.9444e-09	-0.640553	0.135	0.279	0.000186943	RAD54L	T3-T4/T1-T2	Cycling T cells
7.10957e-09	1.4334	0.362	0.22	0.00019139	NCALD	T3-T4/T1-T2	Cycling T cells
7.29941e-09	-0.484568	0.248	0.439	0.0001965	NDFIP2	T3-T4/T1-T2	Cycling T cells
7.31255e-09	0.319293	0.971	0.885	0.000196854	RPL23A	T3-T4/T1-T2	Cycling T cells
7.40602e-09	-0.463987	0.119	0.262	0.00019937	MRE11	T3-T4/T1-T2	Cycling T cells
7.55874e-09	-0.582865	0.112	0.246	0.000203481	MMP24OS	T3-T4/T1-T2	Cycling T cells
7.69206e-09	-0.494392	0.331	0.548	0.00020707	PNN	T3-T4/T1-T2	Cycling T cells
7.71133e-09	-0.431893	0.077	0.193	0.000207589	SLC2A8	T3-T4/T1-T2	Cycling T cells
7.80646e-09	-0.499607	0.256	0.452	0.00021015	ZBTB1	T3-T4/T1-T2	Cycling T cells
7.82408e-09	-0.652221	0.144	0.298	0.000210624	PRPF19	T3-T4/T1-T2	Cycling T cells
7.95686e-09	-0.536735	0.058	0.154	0.000214199	YRDC	T3-T4/T1-T2	Cycling T cells
8.17788e-09	-0.982315	0.056	0.151	0.000220148	ADCK2	T3-T4/T1-T2	Cycling T cells
8.20422e-09	-0.352433	0.294	0.528	0.000220858	LIG1	T3-T4/T1-T2	Cycling T cells
8.25668e-09	-0.300503	0.358	0.603	0.00022227	AURKB	T3-T4/T1-T2	Cycling T cells
8.28202e-09	-1.20138	0.029	0.102	0.000222952	LINC00271	T3-T4/T1-T2	Cycling T cells
8.28431e-09	-1.01644	0.081	0.19	0.000223014	RUSC1	T3-T4/T1-T2	Cycling T cells
8.38351e-09	-0.828432	0.091	0.21	0.000225684	GLB1	T3-T4/T1-T2	Cycling T cells
8.39042e-09	0.37227	0.948	0.934	0.00022587	RPL12	T3-T4/T1-T2	Cycling T cells
8.48015e-09	2.41876	0.205	0.075	0.000228286	PRKY	T3-T4/T1-T2	Cycling T cells
8.49874e-09	-0.594417	0.178	0.348	0.000228786	GPCPD1	T3-T4/T1-T2	Cycling T cells
8.57905e-09	-1.13321	0.062	0.161	0.000230948	RANBP10	T3-T4/T1-T2	Cycling T cells
8.69827e-09	-0.565246	0.202	0.384	0.000234157	BUD23	T3-T4/T1-T2	Cycling T cells
8.73937e-09	-0.926344	0.045	0.134	0.000235264	AL139022.1	T3-T4/T1-T2	Cycling T cells
8.75163e-09	-1.18458	0.048	0.138	0.000235594	NR5A2	T3-T4/T1-T2	Cycling T cells
8.99788e-09	-0.275172	0.184	0.364	0.000242223	AGTPBP1	T3-T4/T1-T2	Cycling T cells
9.19067e-09	-0.662856	0.137	0.275	0.000247413	HSF1	T3-T4/T1-T2	Cycling T cells
9.44062e-09	-0.374695	0.203	0.37	0.000254141	AP1S2	T3-T4/T1-T2	Cycling T cells
9.53575e-09	-0.372873	0.125	0.269	0.000256702	NSMCE3	T3-T4/T1-T2	Cycling T cells
9.62291e-09	-0.981675	0.092	0.207	0.000259049	PSD4	T3-T4/T1-T2	Cycling T cells
9.84761e-09	-0.689107	0.13	0.275	0.000265098	OAT	T3-T4/T1-T2	Cycling T cells
1.02156e-08	-2.43012	0.036	0.111	0.000275004	EIF2B4	T3-T4/T1-T2	Cycling T cells
1.02532e-08	-0.668007	0.068	0.177	0.000276017	FAM53C	T3-T4/T1-T2	Cycling T cells
1.02579e-08	-0.995288	0.044	0.121	0.000276142	C17orf58	T3-T4/T1-T2	Cycling T cells
1.05733e-08	-0.354579	0.594	0.843	0.000284632	HNRNPM	T3-T4/T1-T2	Cycling T cells
1.10002e-08	-0.747729	0.039	0.121	0.000296126	EOGT	T3-T4/T1-T2	Cycling T cells
1.10049e-08	-0.728087	0.041	0.125	0.000296252	RFLNB	T3-T4/T1-T2	Cycling T cells
1.11855e-08	-0.64622	0.261	0.459	0.000301114	DARS	T3-T4/T1-T2	Cycling T cells
1.13081e-08	-0.469958	0.093	0.216	0.000304413	BAZ2A	T3-T4/T1-T2	Cycling T cells
1.13307e-08	-0.357581	0.337	0.574	0.000305024	ICAM3	T3-T4/T1-T2	Cycling T cells
1.13505e-08	-0.916325	0.118	0.249	0.000305554	PER1	T3-T4/T1-T2	Cycling T cells
1.14552e-08	-0.32102	0.276	0.482	0.000308375	TMEM87A	T3-T4/T1-T2	Cycling T cells
1.15838e-08	-0.897147	0.062	0.161	0.000311836	ENDOV	T3-T4/T1-T2	Cycling T cells
1.19925e-08	-0.440903	0.235	0.43	0.000322837	FKBP3	T3-T4/T1-T2	Cycling T cells
1.20055e-08	-1.31197	0.034	0.111	0.000323188	LRWD1	T3-T4/T1-T2	Cycling T cells
1.21764e-08	-0.397013	0.232	0.42	0.000327789	ARHGAP9	T3-T4/T1-T2	Cycling T cells
1.24009e-08	-0.745363	0.079	0.19	0.000333833	TMEM209	T3-T4/T1-T2	Cycling T cells
1.24748e-08	-0.426077	0.409	0.659	0.00033582	SURF4	T3-T4/T1-T2	Cycling T cells
1.27925e-08	-0.857075	0.046	0.138	0.000344375	PYGB	T3-T4/T1-T2	Cycling T cells
1.27983e-08	-0.6278	0.1	0.23	0.00034453	YPEL3	T3-T4/T1-T2	Cycling T cells
1.28036e-08	-0.386237	0.281	0.482	0.000344673	RABGEF1	T3-T4/T1-T2	Cycling T cells
1.28642e-08	-0.670864	0.29	0.492	0.000346304	METAP2	T3-T4/T1-T2	Cycling T cells
1.36281e-08	-0.60817	0.065	0.167	0.00036687	VPS50	T3-T4/T1-T2	Cycling T cells
1.37827e-08	-1.25129	0.072	0.18	0.00037103	BORCS8	T3-T4/T1-T2	Cycling T cells
1.38412e-08	-0.650285	0.082	0.193	0.000372605	OTUD5	T3-T4/T1-T2	Cycling T cells
1.44729e-08	-0.686022	0.117	0.252	0.00038961	COMMD5	T3-T4/T1-T2	Cycling T cells
1.50073e-08	-1.02131	0.048	0.134	0.000403997	ZBED1	T3-T4/T1-T2	Cycling T cells
1.51075e-08	-1.52568	0.037	0.118	0.000406694	DBR1	T3-T4/T1-T2	Cycling T cells
1.55487e-08	-0.592346	0.281	0.489	0.00041857	TBCD	T3-T4/T1-T2	Cycling T cells
1.62111e-08	-1.77625	0.038	0.115	0.000436402	EPAS1	T3-T4/T1-T2	Cycling T cells
1.65938e-08	-0.705982	0.08	0.187	0.000446705	ABCB1	T3-T4/T1-T2	Cycling T cells
1.6963e-08	-0.32735	0.253	0.462	0.000456643	ITGB7	T3-T4/T1-T2	Cycling T cells
1.71822e-08	1.76471	0.354	0.23	0.000462546	IRF7	T3-T4/T1-T2	Cycling T cells
1.7306e-08	-0.698033	0.048	0.134	0.000465878	MYO6	T3-T4/T1-T2	Cycling T cells
1.77239e-08	-0.539102	0.172	0.328	0.000477128	B3GAT3	T3-T4/T1-T2	Cycling T cells
1.8187e-08	-0.523734	0.165	0.321	0.000489593	TESC	T3-T4/T1-T2	Cycling T cells
1.86158e-08	-0.575951	0.074	0.184	0.000501138	HPGD	T3-T4/T1-T2	Cycling T cells
1.90402e-08	-0.503254	0.542	0.748	0.000512562	IQGAP1	T3-T4/T1-T2	Cycling T cells
1.95236e-08	-0.256337	0.323	0.551	0.000525576	KRT10	T3-T4/T1-T2	Cycling T cells
1.95515e-08	-0.417807	0.459	0.695	0.000526326	ANXA6	T3-T4/T1-T2	Cycling T cells
1.98245e-08	-1.21246	0.074	0.177	0.000533675	P2RX4	T3-T4/T1-T2	Cycling T cells
1.99467e-08	-0.674642	0.153	0.302	0.000536966	IRF3	T3-T4/T1-T2	Cycling T cells
2.04475e-08	-0.304504	0.164	0.318	0.000550446	RASGEF1B	T3-T4/T1-T2	Cycling T cells
2.06547e-08	-0.38291	0.319	0.538	0.000556025	UFC1	T3-T4/T1-T2	Cycling T cells
2.14166e-08	-0.958505	0.11	0.233	0.000576535	SGF29	T3-T4/T1-T2	Cycling T cells
2.27176e-08	-0.45866	0.111	0.239	0.000611558	AC009313.1	T3-T4/T1-T2	Cycling T cells
2.29075e-08	-0.783826	0.115	0.246	0.000616669	CAPN7	T3-T4/T1-T2	Cycling T cells
2.29349e-08	-0.575657	0.083	0.197	0.000617409	TRAPPC6A	T3-T4/T1-T2	Cycling T cells
2.36432e-08	-0.906576	0.067	0.167	0.000636476	KHSRP	T3-T4/T1-T2	Cycling T cells
2.3772e-08	-1.05019	0.064	0.164	0.000639942	VCPKMT	T3-T4/T1-T2	Cycling T cells
2.38662e-08	-1.16667	0.062	0.161	0.000642478	LINC00667	T3-T4/T1-T2	Cycling T cells
2.46195e-08	-0.286775	0.481	0.731	0.000662757	MCM7	T3-T4/T1-T2	Cycling T cells
2.46385e-08	-0.412908	0.751	0.862	0.000663268	DUT	T3-T4/T1-T2	Cycling T cells
2.49247e-08	-0.860802	0.148	0.292	0.000670974	TAF9	T3-T4/T1-T2	Cycling T cells
2.51186e-08	-0.280058	0.2	0.39	0.000676193	PSMD12	T3-T4/T1-T2	Cycling T cells
2.59002e-08	-0.97797	0.033	0.105	0.000697232	SPPL2B	T3-T4/T1-T2	Cycling T cells
2.59113e-08	-0.566271	0.117	0.249	0.000697531	DUSP5	T3-T4/T1-T2	Cycling T cells
2.6588e-08	-0.834871	0.104	0.223	0.00071575	FAM76B	T3-T4/T1-T2	Cycling T cells
2.74018e-08	0.361737	0.949	0.918	0.000737656	RPS6	T3-T4/T1-T2	Cycling T cells
2.74844e-08	-0.52307	0.257	0.449	0.000739879	AGO2	T3-T4/T1-T2	Cycling T cells
2.76573e-08	-0.580467	0.208	0.37	0.000744535	MYBL2	T3-T4/T1-T2	Cycling T cells
2.76963e-08	-0.489279	0.172	0.334	0.000745586	RNF139	T3-T4/T1-T2	Cycling T cells
2.82958e-08	-0.264261	0.44	0.689	0.000761722	FDPS	T3-T4/T1-T2	Cycling T cells
2.91984e-08	-0.306972	0.325	0.544	0.000786021	VPS13B	T3-T4/T1-T2	Cycling T cells
2.94133e-08	2.68789	0.16	0.039	0.000791805	IFI27	T3-T4/T1-T2	Cycling T cells
2.95134e-08	-0.444197	0.194	0.374	0.000794502	CEP55	T3-T4/T1-T2	Cycling T cells
2.96953e-08	-0.585559	0.153	0.305	0.000799397	MTPN	T3-T4/T1-T2	Cycling T cells
3.05546e-08	-0.785722	0.242	0.436	0.000822531	PSAP	T3-T4/T1-T2	Cycling T cells
3.09209e-08	-0.224259	0.128	0.262	0.00083239	TPD52	T3-T4/T1-T2	Cycling T cells
3.11452e-08	-0.559005	0.223	0.387	0.000838428	SYAP1	T3-T4/T1-T2	Cycling T cells
3.26823e-08	-0.395569	0.371	0.607	0.000879806	SUN2	T3-T4/T1-T2	Cycling T cells
3.37386e-08	-0.702063	0.159	0.311	0.000908243	CRYBG1	T3-T4/T1-T2	Cycling T cells
3.40669e-08	-0.718724	0.143	0.285	0.00091708	DDX54	T3-T4/T1-T2	Cycling T cells
3.4115e-08	-1.14717	0.066	0.167	0.000918377	MARCH2	T3-T4/T1-T2	Cycling T cells
3.50599e-08	-0.347406	0.133	0.272	0.000943813	CENPO	T3-T4/T1-T2	Cycling T cells
3.53821e-08	-0.399359	0.742	0.869	0.000952485	PCLAF	T3-T4/T1-T2	Cycling T cells
3.63829e-08	-0.910735	0.089	0.2	0.000979428	YTHDF3	T3-T4/T1-T2	Cycling T cells
3.68412e-08	4.22022	0.118	0.016	0.000991766	Z83844.2	T3-T4/T1-T2	Cycling T cells
3.7023e-08	-1.65022	0.055	0.141	0.000996659	AL050309.1	T3-T4/T1-T2	Cycling T cells
3.79212e-08	-0.336949	0.108	0.233	0.00102084	MYO7A	T3-T4/T1-T2	Cycling T cells
3.90429e-08	-0.516667	0.072	0.177	0.00105103	ORAI2	T3-T4/T1-T2	Cycling T cells
3.91119e-08	-1.20809	0.054	0.144	0.00105289	RHEBL1	T3-T4/T1-T2	Cycling T cells
3.96812e-08	-1.20693	0.061	0.151	0.00106822	PGAP2	T3-T4/T1-T2	Cycling T cells
4.00422e-08	-0.615579	0.281	0.449	0.00107794	IL21R	T3-T4/T1-T2	Cycling T cells
4.13956e-08	-0.824999	0.177	0.334	0.00111437	SS18	T3-T4/T1-T2	Cycling T cells
4.19255e-08	-0.366547	0.389	0.62	0.00112863	MPC2	T3-T4/T1-T2	Cycling T cells
4.24594e-08	-0.583258	0.153	0.302	0.00114301	ANLN	T3-T4/T1-T2	Cycling T cells
4.25754e-08	-0.582608	0.142	0.285	0.00114613	ZNF335	T3-T4/T1-T2	Cycling T cells
4.26175e-08	-0.765286	0.058	0.151	0.00114726	CLPTM1L	T3-T4/T1-T2	Cycling T cells
4.34134e-08	-0.294434	0.248	0.446	0.00116869	SLC4A7	T3-T4/T1-T2	Cycling T cells
4.413e-08	-0.375454	0.577	0.78	0.00118798	ATP5MF	T3-T4/T1-T2	Cycling T cells
4.43942e-08	-0.900764	0.048	0.128	0.00119509	SLC25A51	T3-T4/T1-T2	Cycling T cells
4.45269e-08	-0.420451	0.342	0.557	0.00119866	LBR	T3-T4/T1-T2	Cycling T cells
4.61532e-08	-0.871671	0.166	0.315	0.00124244	LRRC59	T3-T4/T1-T2	Cycling T cells
4.67656e-08	-0.54208	0.28	0.446	0.00125893	PMAIP1	T3-T4/T1-T2	Cycling T cells
4.76096e-08	-0.600292	0.205	0.361	0.00128165	LIME1	T3-T4/T1-T2	Cycling T cells
4.82961e-08	-0.410232	0.533	0.725	0.00130013	SYTL3	T3-T4/T1-T2	Cycling T cells
4.95143e-08	-1.20504	0.149	0.285	0.00133293	CTNNAL1	T3-T4/T1-T2	Cycling T cells
5.01969e-08	-0.392477	0.119	0.249	0.0013513	MFGE8	T3-T4/T1-T2	Cycling T cells
5.06609e-08	1.08962	0.367	0.233	0.00136379	PCM1	T3-T4/T1-T2	Cycling T cells
5.14988e-08	-0.943312	0.051	0.138	0.00138635	PHRF1	T3-T4/T1-T2	Cycling T cells
5.22639e-08	-0.655449	0.043	0.121	0.00140695	ARRDC2	T3-T4/T1-T2	Cycling T cells
5.25151e-08	-0.41307	0.088	0.2	0.00141371	SIGMAR1	T3-T4/T1-T2	Cycling T cells
5.30922e-08	-0.413903	0.159	0.308	0.00142924	HS2ST1	T3-T4/T1-T2	Cycling T cells
5.64023e-08	-0.850198	0.148	0.279	0.00151835	TSPOAP1-AS1	T3-T4/T1-T2	Cycling T cells
5.66522e-08	-0.553895	0.156	0.298	0.00152508	C11orf80	T3-T4/T1-T2	Cycling T cells
5.67026e-08	-0.321353	0.353	0.577	0.00152644	ENTPD1-AS1	T3-T4/T1-T2	Cycling T cells
5.70196e-08	-0.801714	0.167	0.308	0.00153497	PDHB	T3-T4/T1-T2	Cycling T cells
5.72458e-08	-0.690894	0.118	0.243	0.00154106	NEDD1	T3-T4/T1-T2	Cycling T cells
5.77828e-08	-0.809359	0.114	0.239	0.00155551	D2HGDH	T3-T4/T1-T2	Cycling T cells
5.88805e-08	-0.675815	0.106	0.23	0.00158506	TES	T3-T4/T1-T2	Cycling T cells
5.93118e-08	-0.312186	0.38	0.626	0.00159667	DIAPH3	T3-T4/T1-T2	Cycling T cells
5.96642e-08	-0.122848	0.138	0.282	0.00160616	CDC20	T3-T4/T1-T2	Cycling T cells
6.02387e-08	-0.505855	0.328	0.521	0.00162162	IL2RB	T3-T4/T1-T2	Cycling T cells
6.14749e-08	-0.391862	0.418	0.646	0.00165491	NOP58	T3-T4/T1-T2	Cycling T cells
6.17729e-08	-0.82678	0.045	0.128	0.00166293	EXOSC2	T3-T4/T1-T2	Cycling T cells
6.28047e-08	-0.47606	0.598	0.738	0.0016907	SIK3	T3-T4/T1-T2	Cycling T cells
6.28507e-08	-0.432962	0.095	0.21	0.00169194	ARL16	T3-T4/T1-T2	Cycling T cells
6.48876e-08	-0.428663	0.283	0.482	0.00174677	RASSF5	T3-T4/T1-T2	Cycling T cells
6.7454e-08	-0.796053	0.114	0.236	0.00181586	GANAB	T3-T4/T1-T2	Cycling T cells
6.96539e-08	-1.26422	0.121	0.243	0.00187508	ARFGEF2	T3-T4/T1-T2	Cycling T cells
6.97298e-08	-0.602485	0.16	0.311	0.00187713	THUMPD3-AS1	T3-T4/T1-T2	Cycling T cells
7.00374e-08	-0.368121	0.179	0.334	0.00188541	SIAH2	T3-T4/T1-T2	Cycling T cells
7.00401e-08	-0.23902	0.19	0.361	0.00188548	TKT	T3-T4/T1-T2	Cycling T cells
7.18845e-08	-1.88359	0.106	0.226	0.00193513	ACSL1	T3-T4/T1-T2	Cycling T cells
7.28936e-08	-0.752069	0.122	0.249	0.0019623	GPR132	T3-T4/T1-T2	Cycling T cells
7.53149e-08	-0.869827	0.063	0.157	0.00202748	TNRC18	T3-T4/T1-T2	Cycling T cells
7.55866e-08	-0.693595	0.211	0.374	0.00203479	AC020916.1	T3-T4/T1-T2	Cycling T cells
7.7169e-08	-1.2022	0.062	0.154	0.00207739	XPOT	T3-T4/T1-T2	Cycling T cells
7.90686e-08	-0.59583	0.083	0.193	0.00212853	KCTD9	T3-T4/T1-T2	Cycling T cells
7.9643e-08	-0.966375	0.06	0.151	0.00214399	TRNT1	T3-T4/T1-T2	Cycling T cells
7.98914e-08	-1.0008	0.1	0.21	0.00215068	NDUFAF2	T3-T4/T1-T2	Cycling T cells
8.0608e-08	-0.693814	0.176	0.341	0.00216997	CHD9	T3-T4/T1-T2	Cycling T cells
8.0617e-08	-1.18052	0.08	0.184	0.00217021	SERTAD2	T3-T4/T1-T2	Cycling T cells
8.08499e-08	-0.542656	0.237	0.42	0.00217648	CAND1	T3-T4/T1-T2	Cycling T cells
8.15578e-08	-0.465587	0.265	0.452	0.00219554	ARHGAP30	T3-T4/T1-T2	Cycling T cells
8.30848e-08	-0.475444	0.14	0.282	0.00223664	TSR3	T3-T4/T1-T2	Cycling T cells
8.36431e-08	-0.597771	0.143	0.259	0.00225167	GADD45B	T3-T4/T1-T2	Cycling T cells
8.39551e-08	-0.441209	0.092	0.213	0.00226007	KLHL7	T3-T4/T1-T2	Cycling T cells
8.44322e-08	-1.3397	0.053	0.141	0.00227291	KDM6B	T3-T4/T1-T2	Cycling T cells
8.56203e-08	-0.78805	0.072	0.17	0.0023049	DYNLL2	T3-T4/T1-T2	Cycling T cells
8.60116e-08	-1.25206	0.043	0.121	0.00231543	AL513188.1	T3-T4/T1-T2	Cycling T cells
8.64272e-08	-0.685101	0.066	0.164	0.00232662	ZBTB2	T3-T4/T1-T2	Cycling T cells
8.6592e-08	0.37262	0.936	0.925	0.00233106	MT2A	T3-T4/T1-T2	Cycling T cells
8.78753e-08	-0.461128	0.172	0.325	0.0023656	AC010894.3	T3-T4/T1-T2	Cycling T cells
9.15694e-08	-0.255637	0.345	0.567	0.00246505	RHOG	T3-T4/T1-T2	Cycling T cells
9.20179e-08	-0.813896	0.108	0.23	0.00247712	PRRC2A	T3-T4/T1-T2	Cycling T cells
9.23006e-08	-0.705498	0.074	0.174	0.00248473	MBD3	T3-T4/T1-T2	Cycling T cells
9.30157e-08	-0.501422	0.082	0.184	0.00250398	LIPE-AS1	T3-T4/T1-T2	Cycling T cells
9.64338e-08	-0.323188	0.32	0.551	0.002596	CCT7	T3-T4/T1-T2	Cycling T cells
1.01985e-07	-0.930345	0.186	0.344	0.00274544	UBAP1	T3-T4/T1-T2	Cycling T cells
1.02925e-07	-0.958165	0.054	0.141	0.00277074	HDAC10	T3-T4/T1-T2	Cycling T cells
1.03913e-07	-0.300997	0.324	0.525	0.00279733	G3BP2	T3-T4/T1-T2	Cycling T cells
1.04439e-07	-0.297973	0.09	0.193	0.00281151	FYCO1	T3-T4/T1-T2	Cycling T cells
1.06039e-07	-0.637731	0.155	0.298	0.00285456	TG	T3-T4/T1-T2	Cycling T cells
1.06848e-07	-0.320207	0.128	0.266	0.00287635	RGS9	T3-T4/T1-T2	Cycling T cells
1.08389e-07	-0.432757	0.071	0.174	0.00291783	C8orf33	T3-T4/T1-T2	Cycling T cells
1.0945e-07	-0.249167	0.087	0.2	0.0029464	TRIM11	T3-T4/T1-T2	Cycling T cells
1.09975e-07	-0.630768	0.46	0.666	0.00296053	PDIA3	T3-T4/T1-T2	Cycling T cells
1.10833e-07	-1.24554	0.034	0.105	0.00298362	FAHD2B	T3-T4/T1-T2	Cycling T cells
1.11119e-07	-0.459319	0.156	0.305	0.00299133	CSNK2A1	T3-T4/T1-T2	Cycling T cells
1.11445e-07	-0.778468	0.078	0.18	0.00300011	AL035634.1	T3-T4/T1-T2	Cycling T cells
1.12234e-07	-0.135487	0.24	0.436	0.00302133	RFC3	T3-T4/T1-T2	Cycling T cells
1.15175e-07	-0.381884	0.13	0.262	0.0031005	SUPT6H	T3-T4/T1-T2	Cycling T cells
1.19713e-07	-0.57417	0.157	0.298	0.00322266	COMMD10	T3-T4/T1-T2	Cycling T cells
1.21555e-07	-0.734594	0.041	0.115	0.00327227	EMC1-AS1	T3-T4/T1-T2	Cycling T cells
1.22739e-07	-0.372497	0.161	0.311	0.00330414	ZNF655	T3-T4/T1-T2	Cycling T cells
1.23776e-07	-0.311633	0.245	0.446	0.00333206	NAA50	T3-T4/T1-T2	Cycling T cells
1.25727e-07	-0.278429	0.357	0.577	0.00338457	TUBA1A	T3-T4/T1-T2	Cycling T cells
1.286e-07	-1.12141	0.036	0.108	0.00346192	CTSL	T3-T4/T1-T2	Cycling T cells
1.28626e-07	-0.355699	0.244	0.416	0.00346262	SLC38A2	T3-T4/T1-T2	Cycling T cells
1.32051e-07	-0.190356	0.14	0.289	0.0035548	ZNF106	T3-T4/T1-T2	Cycling T cells
1.32293e-07	-0.702985	0.2	0.351	0.00356133	RNMT	T3-T4/T1-T2	Cycling T cells
1.34113e-07	0.369345	0.905	0.892	0.00361033	RPL29	T3-T4/T1-T2	Cycling T cells
1.36195e-07	-0.542357	0.214	0.39	0.00366636	NSMCE1	T3-T4/T1-T2	Cycling T cells
1.3857e-07	-0.681192	0.083	0.193	0.00373031	THOC5	T3-T4/T1-T2	Cycling T cells
1.41963e-07	-0.4916	0.282	0.469	0.00382166	GET3	T3-T4/T1-T2	Cycling T cells
1.47877e-07	-0.346829	0.11	0.236	0.00398084	ACSL5	T3-T4/T1-T2	Cycling T cells
1.51713e-07	-1.09785	0.049	0.131	0.00408412	RNASEH2A	T3-T4/T1-T2	Cycling T cells
1.57155e-07	-2.16744	0.064	0.148	0.00423063	SNX27	T3-T4/T1-T2	Cycling T cells
1.58358e-07	-0.436646	0.088	0.197	0.004263	ZC3H12D	T3-T4/T1-T2	Cycling T cells
1.59031e-07	-0.227627	0.157	0.315	0.00428112	TMF1	T3-T4/T1-T2	Cycling T cells
1.59535e-07	-0.387186	0.148	0.295	0.00429468	LMNB2	T3-T4/T1-T2	Cycling T cells
1.59603e-07	-0.526206	0.129	0.252	0.00429651	BTBD10	T3-T4/T1-T2	Cycling T cells
1.60756e-07	-0.362731	0.294	0.482	0.00432754	ITPR1	T3-T4/T1-T2	Cycling T cells
1.63356e-07	-0.818081	0.096	0.207	0.00439755	INTS12	T3-T4/T1-T2	Cycling T cells
1.63497e-07	-0.687476	0.302	0.475	0.00440135	BHLHE40	T3-T4/T1-T2	Cycling T cells
1.63723e-07	-0.333737	0.388	0.584	0.00440743	H1FX	T3-T4/T1-T2	Cycling T cells
1.65846e-07	-0.668272	0.111	0.233	0.00446457	USP12	T3-T4/T1-T2	Cycling T cells
1.68845e-07	-0.41477	0.122	0.246	0.0045453	REST	T3-T4/T1-T2	Cycling T cells
1.71624e-07	-0.443975	0.174	0.325	0.00462012	SEPTIN11	T3-T4/T1-T2	Cycling T cells
1.7181e-07	-0.347369	0.096	0.22	0.00462513	LTA4H	T3-T4/T1-T2	Cycling T cells
1.72794e-07	-0.454621	0.067	0.164	0.0046516	KMT5A	T3-T4/T1-T2	Cycling T cells
1.74796e-07	-0.416117	0.114	0.233	0.00470551	CHMP1B	T3-T4/T1-T2	Cycling T cells
1.7985e-07	-0.712894	0.31	0.528	0.00484156	ATF4	T3-T4/T1-T2	Cycling T cells
1.81538e-07	-0.394067	0.091	0.203	0.00488701	EXOC1	T3-T4/T1-T2	Cycling T cells
1.82657e-07	-0.714585	0.13	0.246	0.00491713	GNL2	T3-T4/T1-T2	Cycling T cells
1.82778e-07	-0.625382	0.239	0.407	0.00492037	STK24	T3-T4/T1-T2	Cycling T cells
1.86615e-07	-0.501553	0.113	0.236	0.00502368	F8A1	T3-T4/T1-T2	Cycling T cells
1.88437e-07	-0.288819	0.244	0.433	0.00507273	WDR54	T3-T4/T1-T2	Cycling T cells
1.88824e-07	-0.523526	0.088	0.193	0.00508313	NFKB2	T3-T4/T1-T2	Cycling T cells
1.89015e-07	-0.337769	0.283	0.466	0.00508828	SPOCK2	T3-T4/T1-T2	Cycling T cells
1.90721e-07	-1.04078	0.038	0.111	0.0051342	FAM43A	T3-T4/T1-T2	Cycling T cells
1.96402e-07	-0.347916	0.256	0.443	0.00528715	RABL6	T3-T4/T1-T2	Cycling T cells
1.98171e-07	-0.488004	0.451	0.662	0.00533477	BANF1	T3-T4/T1-T2	Cycling T cells
2.00319e-07	-0.708663	0.044	0.121	0.00539259	ZNF26	T3-T4/T1-T2	Cycling T cells
2.00902e-07	-0.221459	0.184	0.334	0.00540829	AZIN1	T3-T4/T1-T2	Cycling T cells
2.01866e-07	-0.277847	0.82	0.902	0.00543424	HMGN1	T3-T4/T1-T2	Cycling T cells
2.03173e-07	-0.619044	0.177	0.331	0.00546941	ETF1	T3-T4/T1-T2	Cycling T cells
2.0341e-07	-0.385444	0.083	0.19	0.00547579	SLC10A3	T3-T4/T1-T2	Cycling T cells
2.0767e-07	-0.433344	0.059	0.151	0.00559048	CCDC84	T3-T4/T1-T2	Cycling T cells
2.10503e-07	-0.992402	0.052	0.134	0.00566675	FBXO8	T3-T4/T1-T2	Cycling T cells
2.12879e-07	-0.46758	0.077	0.18	0.0057307	ZBTB44	T3-T4/T1-T2	Cycling T cells
2.13048e-07	-0.330057	0.051	0.125	0.00573526	DLGAP1-AS1	T3-T4/T1-T2	Cycling T cells
2.1401e-07	-0.326474	0.304	0.502	0.00576114	VBP1	T3-T4/T1-T2	Cycling T cells
2.22729e-07	-0.658127	0.056	0.144	0.00599585	CCHCR1	T3-T4/T1-T2	Cycling T cells
2.24609e-07	-0.35831	0.203	0.367	0.00604646	ZNF410	T3-T4/T1-T2	Cycling T cells
2.25914e-07	-0.227227	0.908	0.934	0.0060816	CORO1A	T3-T4/T1-T2	Cycling T cells
2.26087e-07	-0.949147	0.035	0.105	0.00608627	RAD51-AS1	T3-T4/T1-T2	Cycling T cells
2.29084e-07	-0.497474	0.25	0.416	0.00616693	RPN1	T3-T4/T1-T2	Cycling T cells
2.29488e-07	-0.461654	0.18	0.334	0.00617781	NDUFS2	T3-T4/T1-T2	Cycling T cells
2.30191e-07	-0.487491	0.195	0.361	0.00619674	RBBP8	T3-T4/T1-T2	Cycling T cells
2.30361e-07	-0.277118	0.41	0.646	0.00620132	HLA-F	T3-T4/T1-T2	Cycling T cells
2.31315e-07	1.54906	0.333	0.223	0.006227	INPP5F	T3-T4/T1-T2	Cycling T cells
2.3526e-07	0.296331	0.952	0.925	0.0063332	RPL15	T3-T4/T1-T2	Cycling T cells
2.35283e-07	-0.386932	0.284	0.469	0.00633383	BCLAF1	T3-T4/T1-T2	Cycling T cells
2.36089e-07	-0.293482	0.405	0.597	0.00635553	PPP1R2	T3-T4/T1-T2	Cycling T cells
2.40195e-07	-0.774401	0.079	0.177	0.00646604	ILF3-DT	T3-T4/T1-T2	Cycling T cells
2.45877e-07	-0.713835	0.048	0.125	0.00661901	LRRC8A	T3-T4/T1-T2	Cycling T cells
2.48681e-07	-0.358604	0.293	0.498	0.00669448	DHFR	T3-T4/T1-T2	Cycling T cells
2.51708e-07	-0.759343	0.035	0.105	0.00677597	NAF1	T3-T4/T1-T2	Cycling T cells
2.52283e-07	-0.528191	0.112	0.236	0.00679145	EIF4G1	T3-T4/T1-T2	Cycling T cells
2.6172e-07	-1.54272	0.04	0.111	0.00704551	PHF8	T3-T4/T1-T2	Cycling T cells
2.66237e-07	-0.480884	0.056	0.134	0.00716711	HPSE	T3-T4/T1-T2	Cycling T cells
2.71894e-07	-0.174949	0.153	0.298	0.00731938	CTPS1	T3-T4/T1-T2	Cycling T cells
2.74521e-07	-0.351505	0.338	0.554	0.0073901	GTF3C6	T3-T4/T1-T2	Cycling T cells
2.75428e-07	0.331441	0.964	0.938	0.00741452	SH3BGRL3	T3-T4/T1-T2	Cycling T cells
2.76724e-07	-0.755111	0.078	0.177	0.00744941	DDX19A	T3-T4/T1-T2	Cycling T cells
2.79848e-07	-0.388779	0.167	0.308	0.0075335	OARD1	T3-T4/T1-T2	Cycling T cells
2.83402e-07	-0.746691	0.146	0.285	0.00762918	TNK2	T3-T4/T1-T2	Cycling T cells
2.84365e-07	-1.01098	0.124	0.236	0.00765511	WIPF3	T3-T4/T1-T2	Cycling T cells
2.86547e-07	-0.308681	0.722	0.885	0.00771385	CYTOR	T3-T4/T1-T2	Cycling T cells
2.87243e-07	-1.24532	0.037	0.105	0.00773259	NPEPL1	T3-T4/T1-T2	Cycling T cells
2.87883e-07	-0.682278	0.134	0.266	0.0077498	BTG2	T3-T4/T1-T2	Cycling T cells
2.88596e-07	-0.138656	0.189	0.354	0.007769	KAT6B	T3-T4/T1-T2	Cycling T cells
2.8968e-07	-0.303105	0.198	0.354	0.0077982	MAN1A1	T3-T4/T1-T2	Cycling T cells
2.93687e-07	-1.23556	0.052	0.128	0.00790605	HSPA13	T3-T4/T1-T2	Cycling T cells
2.94532e-07	-0.884954	0.062	0.151	0.00792879	LINC02341	T3-T4/T1-T2	Cycling T cells
2.99405e-07	-0.162085	0.198	0.37	0.00805998	ZNF683	T3-T4/T1-T2	Cycling T cells
3.00365e-07	-0.303855	0.055	0.138	0.00808583	SLC37A1	T3-T4/T1-T2	Cycling T cells
3.0326e-07	-0.604675	0.176	0.318	0.00816376	YY1AP1	T3-T4/T1-T2	Cycling T cells
3.09459e-07	-0.521182	0.112	0.233	0.00833064	DCAF8	T3-T4/T1-T2	Cycling T cells
3.12151e-07	-0.399625	0.439	0.652	0.0084031	RAB7A	T3-T4/T1-T2	Cycling T cells
3.1218e-07	-1.18494	0.049	0.125	0.0084039	SGPP2	T3-T4/T1-T2	Cycling T cells
3.13233e-07	-0.76409	0.09	0.197	0.00843224	GOT2	T3-T4/T1-T2	Cycling T cells
3.14564e-07	-0.743492	0.046	0.121	0.00846807	FAM111A-DT	T3-T4/T1-T2	Cycling T cells
3.16785e-07	-0.45986	0.124	0.252	0.00852785	MAPKAPK3	T3-T4/T1-T2	Cycling T cells
3.20325e-07	-0.671775	0.242	0.407	0.00862315	CRY1	T3-T4/T1-T2	Cycling T cells
3.22319e-07	-0.322444	0.781	0.928	0.00867682	DDX5	T3-T4/T1-T2	Cycling T cells
3.22541e-07	-1.1224	0.133	0.259	0.00868281	TMEM43	T3-T4/T1-T2	Cycling T cells
3.23952e-07	-0.280333	0.68	0.859	0.00872079	RRM2	T3-T4/T1-T2	Cycling T cells
3.30778e-07	-0.153156	0.152	0.289	0.00890455	DDRGK1	T3-T4/T1-T2	Cycling T cells
3.35802e-07	-0.470958	0.284	0.489	0.0090398	DCK	T3-T4/T1-T2	Cycling T cells
3.36842e-07	-0.666451	0.056	0.141	0.0090678	MTRF1L	T3-T4/T1-T2	Cycling T cells
3.41443e-07	-0.958876	0.047	0.125	0.00919166	TSPAN2	T3-T4/T1-T2	Cycling T cells
3.42639e-07	-1.3315	0.304	0.449	0.00922384	ANXA1	T3-T4/T1-T2	Cycling T cells
3.42787e-07	-0.793754	0.096	0.207	0.00922784	MED29	T3-T4/T1-T2	Cycling T cells
3.47557e-07	-0.51723	0.137	0.256	0.00935624	PRPF8	T3-T4/T1-T2	Cycling T cells
3.49179e-07	-0.223671	0.194	0.364	0.00939989	STARD7	T3-T4/T1-T2	Cycling T cells
3.59133e-07	-0.363485	0.226	0.4	0.00966787	SFT2D1	T3-T4/T1-T2	Cycling T cells
3.60318e-07	-0.468887	0.13	0.243	0.00969975	PIK3IP1	T3-T4/T1-T2	Cycling T cells
3.61714e-07	-0.625222	0.059	0.148	0.00973735	WDR6	T3-T4/T1-T2	Cycling T cells
3.65151e-07	-0.31381	0.169	0.318	0.00982986	TMEM126A	T3-T4/T1-T2	Cycling T cells
3.66139e-07	-0.374274	0.168	0.315	0.00985645	SRP72	T3-T4/T1-T2	Cycling T cells
3.71478e-07	-1.21956	0.108	0.22	0.0100002	UBA1	T3-T4/T1-T2	Cycling T cells
3.72318e-07	-0.52064	0.073	0.17	0.0100228	ANKRD26	T3-T4/T1-T2	Cycling T cells
3.81663e-07	-0.664504	0.114	0.23	0.0102744	SLC16A1	T3-T4/T1-T2	Cycling T cells
3.85379e-07	-0.277886	0.394	0.613	0.0103744	MED4	T3-T4/T1-T2	Cycling T cells
3.91065e-07	-0.322512	0.528	0.734	0.0105275	ARPC4	T3-T4/T1-T2	Cycling T cells
3.93603e-07	-0.362072	0.405	0.633	0.0105958	RGCC	T3-T4/T1-T2	Cycling T cells
3.97576e-07	-0.378704	0.154	0.285	0.0107027	TBCC	T3-T4/T1-T2	Cycling T cells
4.04418e-07	-0.348788	0.249	0.436	0.0108869	MCMBP	T3-T4/T1-T2	Cycling T cells
4.1341e-07	1.67253	0.245	0.134	0.011129	PSMB5	T3-T4/T1-T2	Cycling T cells
4.18782e-07	-0.382444	0.247	0.433	0.0112736	CHAF1A	T3-T4/T1-T2	Cycling T cells
4.19518e-07	-0.901298	0.058	0.138	0.0112934	C12orf4	T3-T4/T1-T2	Cycling T cells
4.21218e-07	-0.342177	0.507	0.721	0.0113392	TK1	T3-T4/T1-T2	Cycling T cells
4.22757e-07	-0.785043	0.066	0.154	0.0113806	EPG5	T3-T4/T1-T2	Cycling T cells
4.24154e-07	-0.286358	0.295	0.489	0.0114182	OPTN	T3-T4/T1-T2	Cycling T cells
4.31381e-07	-0.719501	0.036	0.105	0.0116128	SPATA20	T3-T4/T1-T2	Cycling T cells
4.33803e-07	-0.286609	0.467	0.734	0.011678	KPNB1	T3-T4/T1-T2	Cycling T cells
4.35869e-07	-0.287171	0.155	0.302	0.0117336	C21orf58	T3-T4/T1-T2	Cycling T cells
4.36711e-07	-0.212404	0.995	1	0.0117563	B2M	T3-T4/T1-T2	Cycling T cells
4.38193e-07	-0.574891	0.115	0.233	0.0117962	TMA16	T3-T4/T1-T2	Cycling T cells
4.43295e-07	-0.882055	0.043	0.118	0.0119335	NPW	T3-T4/T1-T2	Cycling T cells
4.45176e-07	-0.474601	0.15	0.279	0.0119841	DYNC1LI1	T3-T4/T1-T2	Cycling T cells
4.46775e-07	-0.504686	0.225	0.39	0.0120272	CNOT4	T3-T4/T1-T2	Cycling T cells
4.54045e-07	-0.624525	0.095	0.203	0.0122229	NQO2	T3-T4/T1-T2	Cycling T cells
4.54775e-07	-0.627251	0.063	0.154	0.0122425	ADAM8	T3-T4/T1-T2	Cycling T cells
4.69675e-07	-0.282443	0.19	0.348	0.0126436	SLC43A3	T3-T4/T1-T2	Cycling T cells
4.74515e-07	0.604606	0.711	0.708	0.0127739	LAG3	T3-T4/T1-T2	Cycling T cells
4.90558e-07	-0.332771	0.288	0.479	0.0132058	UHRF1	T3-T4/T1-T2	Cycling T cells
4.94125e-07	1.28933	0.407	0.328	0.0133018	NFATC3	T3-T4/T1-T2	Cycling T cells
4.98609e-07	-0.272651	0.163	0.305	0.0134225	PPP1R11	T3-T4/T1-T2	Cycling T cells
5.16669e-07	-0.105598	0.303	0.518	0.0139087	RAD51AP1	T3-T4/T1-T2	Cycling T cells
5.17428e-07	-0.5028	0.176	0.318	0.0139292	PAQR4	T3-T4/T1-T2	Cycling T cells
5.19657e-07	-0.882059	0.211	0.344	0.0139892	SMAP2	T3-T4/T1-T2	Cycling T cells
5.22123e-07	-0.804436	0.063	0.151	0.0140555	RECQL4	T3-T4/T1-T2	Cycling T cells
5.44943e-07	-0.399205	0.185	0.321	0.0146699	AAMP	T3-T4/T1-T2	Cycling T cells
5.45448e-07	-0.714425	0.052	0.131	0.0146835	IRS2	T3-T4/T1-T2	Cycling T cells
5.47886e-07	-0.70022	0.128	0.243	0.0147491	MAEA	T3-T4/T1-T2	Cycling T cells
5.5291e-07	-0.353493	0.272	0.456	0.0148843	ATG5	T3-T4/T1-T2	Cycling T cells
5.53557e-07	-1.05285	0.041	0.115	0.0149017	ALG1	T3-T4/T1-T2	Cycling T cells
5.64703e-07	-0.717449	0.048	0.125	0.0152018	WDR48	T3-T4/T1-T2	Cycling T cells
5.74744e-07	-0.980725	0.044	0.121	0.0154721	NUDT18	T3-T4/T1-T2	Cycling T cells
5.75598e-07	-0.184581	0.959	0.944	0.0154951	RPS29	T3-T4/T1-T2	Cycling T cells
5.86958e-07	-0.653866	0.13	0.246	0.0158009	EHD4	T3-T4/T1-T2	Cycling T cells
5.99214e-07	-0.478253	0.123	0.239	0.0161308	GPR108	T3-T4/T1-T2	Cycling T cells
6.02424e-07	-0.630805	0.167	0.305	0.0162172	CNOT1	T3-T4/T1-T2	Cycling T cells
6.08304e-07	-0.2776	0.077	0.177	0.0163755	SFXN5	T3-T4/T1-T2	Cycling T cells
6.18938e-07	-0.761143	0.104	0.213	0.0166618	BOLA2B	T3-T4/T1-T2	Cycling T cells
6.21755e-07	-0.714129	0.083	0.184	0.0167377	PRADC1	T3-T4/T1-T2	Cycling T cells
6.22297e-07	0.605296	0.295	0.177	0.0167522	NCOA3	T3-T4/T1-T2	Cycling T cells
6.25734e-07	-0.49813	0.132	0.256	0.0168448	HMGB3	T3-T4/T1-T2	Cycling T cells
6.29421e-07	-0.681251	0.144	0.266	0.016944	IARS	T3-T4/T1-T2	Cycling T cells
6.34972e-07	-0.682626	0.119	0.22	0.0170934	CD83	T3-T4/T1-T2	Cycling T cells
6.35192e-07	-1.0237	0.118	0.23	0.0170994	LINC01004	T3-T4/T1-T2	Cycling T cells
6.53429e-07	-0.581526	0.036	0.105	0.0175903	NCEH1	T3-T4/T1-T2	Cycling T cells
6.61588e-07	-0.241548	0.347	0.554	0.01781	UBA2	T3-T4/T1-T2	Cycling T cells
6.65041e-07	-0.34488	0.275	0.456	0.0179029	EMC4	T3-T4/T1-T2	Cycling T cells
6.75589e-07	-0.526634	0.124	0.246	0.0181869	AC011476.3	T3-T4/T1-T2	Cycling T cells
6.78223e-07	-0.589306	0.116	0.223	0.0182578	MGAT4A	T3-T4/T1-T2	Cycling T cells
6.78522e-07	-0.593098	0.106	0.216	0.0182658	VPS26B	T3-T4/T1-T2	Cycling T cells
6.84421e-07	-0.564188	0.098	0.207	0.0184246	GCLM	T3-T4/T1-T2	Cycling T cells
6.85681e-07	-0.946948	0.082	0.18	0.0184585	CHN1	T3-T4/T1-T2	Cycling T cells
6.89366e-07	-1.02715	0.057	0.141	0.0185577	AL035071.2	T3-T4/T1-T2	Cycling T cells
6.9358e-07	-0.282276	0.237	0.41	0.0186712	FAM192A	T3-T4/T1-T2	Cycling T cells
7.05021e-07	0.219924	0.994	0.993	0.0189792	TMSB4X	T3-T4/T1-T2	Cycling T cells
7.05743e-07	-0.366465	0.326	0.518	0.0189986	CYBC1	T3-T4/T1-T2	Cycling T cells
7.0878e-07	-0.268424	0.195	0.357	0.0190804	RBL2	T3-T4/T1-T2	Cycling T cells
7.10309e-07	-0.467418	0.151	0.289	0.0191215	EIF2AK1	T3-T4/T1-T2	Cycling T cells
7.12307e-07	-0.34303	0.343	0.58	0.0191753	KIF20B	T3-T4/T1-T2	Cycling T cells
7.33378e-07	-0.152983	0.272	0.475	0.0197425	PSMD2	T3-T4/T1-T2	Cycling T cells
7.39151e-07	-0.727351	0.192	0.331	0.0198979	SREBF2	T3-T4/T1-T2	Cycling T cells
7.44074e-07	-0.511814	0.178	0.315	0.0200305	CAPN1	T3-T4/T1-T2	Cycling T cells
7.52025e-07	-1.13176	0.066	0.148	0.0202445	Z93241.1	T3-T4/T1-T2	Cycling T cells
7.54577e-07	-1.50561	0.06	0.134	0.0203132	MYADM	T3-T4/T1-T2	Cycling T cells
7.60655e-07	-0.368763	0.344	0.531	0.0204768	JAML	T3-T4/T1-T2	Cycling T cells
7.61689e-07	-0.683997	0.042	0.115	0.0205047	ZNF770	T3-T4/T1-T2	Cycling T cells
7.68546e-07	-0.205586	0.313	0.521	0.0206893	DCXR	T3-T4/T1-T2	Cycling T cells
7.71904e-07	-0.227367	0.276	0.479	0.0207796	CDK4	T3-T4/T1-T2	Cycling T cells
7.80784e-07	-0.257148	0.182	0.334	0.0210187	PHGDH	T3-T4/T1-T2	Cycling T cells
7.85188e-07	-0.245009	0.429	0.652	0.0211373	EPC1	T3-T4/T1-T2	Cycling T cells
7.92432e-07	-0.289453	0.223	0.37	0.0213323	CTNNB1	T3-T4/T1-T2	Cycling T cells
7.93907e-07	-0.274613	0.145	0.275	0.021372	SAMM50	T3-T4/T1-T2	Cycling T cells
7.95876e-07	0.27685	0.969	0.928	0.021425	RPL21	T3-T4/T1-T2	Cycling T cells
8.17344e-07	-0.623441	0.142	0.262	0.0220029	PPM1A	T3-T4/T1-T2	Cycling T cells
8.20364e-07	-0.983749	0.069	0.157	0.0220842	CRNKL1	T3-T4/T1-T2	Cycling T cells
8.32952e-07	-0.401095	0.059	0.141	0.0224231	SLC25A16	T3-T4/T1-T2	Cycling T cells
8.3949e-07	-0.277287	0.236	0.416	0.0225991	HDLBP	T3-T4/T1-T2	Cycling T cells
8.51569e-07	-0.259316	0.095	0.203	0.0229242	AC092652.1	T3-T4/T1-T2	Cycling T cells
8.58568e-07	-1.39416	0.082	0.17	0.0231126	TMEM62	T3-T4/T1-T2	Cycling T cells
8.6469e-07	-0.480208	0.117	0.239	0.0232774	NAPRT	T3-T4/T1-T2	Cycling T cells
8.6653e-07	-0.44962	0.702	0.875	0.023327	RBPJ	T3-T4/T1-T2	Cycling T cells
8.68523e-07	-0.349442	0.528	0.725	0.0233806	SRSF5	T3-T4/T1-T2	Cycling T cells
8.68766e-07	-0.262671	0.173	0.325	0.0233872	VPS4A	T3-T4/T1-T2	Cycling T cells
8.7801e-07	1.06892	0.163	0.056	0.023636	GCHFR	T3-T4/T1-T2	Cycling T cells
8.86034e-07	-0.542867	0.219	0.38	0.023852	RACGAP1	T3-T4/T1-T2	Cycling T cells
8.94258e-07	-0.102884	0.401	0.63	0.0240734	WTAP	T3-T4/T1-T2	Cycling T cells
9.00639e-07	-0.538332	0.203	0.344	0.0242452	MAP3K8	T3-T4/T1-T2	Cycling T cells
9.04376e-07	-0.642096	0.138	0.259	0.0243458	RMND5A	T3-T4/T1-T2	Cycling T cells
9.15891e-07	-0.229381	0.231	0.42	0.0246558	PSMF1	T3-T4/T1-T2	Cycling T cells
9.24274e-07	-0.34887	0.224	0.387	0.0248815	BLOC1S2	T3-T4/T1-T2	Cycling T cells
9.48373e-07	-0.127636	0.048	0.125	0.0255302	SRCAP	T3-T4/T1-T2	Cycling T cells
9.48479e-07	1.84455	0.218	0.108	0.025533	IFIT3	T3-T4/T1-T2	Cycling T cells
9.50396e-07	-0.6528	0.072	0.161	0.0255847	TIMM44	T3-T4/T1-T2	Cycling T cells
9.51992e-07	-0.338589	0.39	0.61	0.0256276	PDE4D	T3-T4/T1-T2	Cycling T cells
9.56422e-07	-0.694346	0.213	0.357	0.0257469	AC004797.1	T3-T4/T1-T2	Cycling T cells
1.00024e-06	-0.689248	0.179	0.308	0.0269263	IL10RA	T3-T4/T1-T2	Cycling T cells
1.00025e-06	-0.718952	0.054	0.128	0.0269268	UBA7	T3-T4/T1-T2	Cycling T cells
1.01494e-06	-0.475962	0.274	0.443	0.0273223	GLO1	T3-T4/T1-T2	Cycling T cells
1.03306e-06	-0.930156	0.073	0.164	0.02781	FMR1	T3-T4/T1-T2	Cycling T cells
1.03374e-06	-0.504587	0.215	0.364	0.0278283	CDKN2C	T3-T4/T1-T2	Cycling T cells
1.03543e-06	-0.866485	0.051	0.128	0.0278737	SYCE1L	T3-T4/T1-T2	Cycling T cells
1.04501e-06	-0.363058	0.09	0.193	0.0281317	PGRMC2	T3-T4/T1-T2	Cycling T cells
1.04736e-06	-0.332864	0.213	0.38	0.0281949	PFKL	T3-T4/T1-T2	Cycling T cells
1.05057e-06	-0.311427	0.465	0.698	0.0282813	BAX	T3-T4/T1-T2	Cycling T cells
1.05113e-06	1.693	0.271	0.157	0.0282963	GPD2	T3-T4/T1-T2	Cycling T cells
1.05272e-06	-0.458313	0.114	0.233	0.0283391	DNPEP	T3-T4/T1-T2	Cycling T cells
1.06352e-06	-0.314513	0.088	0.19	0.02863	AP2A2	T3-T4/T1-T2	Cycling T cells
1.07732e-06	-0.777874	0.038	0.105	0.0290016	ZNF684	T3-T4/T1-T2	Cycling T cells
1.07754e-06	-0.403981	0.115	0.233	0.0290073	MSC-AS1	T3-T4/T1-T2	Cycling T cells
1.08262e-06	-0.437909	0.192	0.338	0.0291442	GLRX5	T3-T4/T1-T2	Cycling T cells
1.09272e-06	-0.539754	0.114	0.22	0.029416	MAN2B1	T3-T4/T1-T2	Cycling T cells
1.10793e-06	1.07306	0.538	0.498	0.0298254	MX1	T3-T4/T1-T2	Cycling T cells
1.11843e-06	-0.581419	0.051	0.121	0.030108	DIS3L	T3-T4/T1-T2	Cycling T cells
1.1221e-06	-0.35879	0.305	0.515	0.0302068	CMTM6	T3-T4/T1-T2	Cycling T cells
1.13608e-06	-0.504902	0.185	0.338	0.0305833	SECISBP2L	T3-T4/T1-T2	Cycling T cells
1.1533e-06	-0.702203	0.115	0.226	0.0310469	TNFRSF25	T3-T4/T1-T2	Cycling T cells
1.16049e-06	-0.234689	0.628	0.849	0.0312403	CAPZA1	T3-T4/T1-T2	Cycling T cells
1.16665e-06	-0.641303	0.443	0.626	0.0314062	MCL1	T3-T4/T1-T2	Cycling T cells
1.1721e-06	2.00038	0.144	0.046	0.0315529	ZDHHC14	T3-T4/T1-T2	Cycling T cells
1.1756e-06	-0.441047	0.354	0.564	0.0316472	CHD2	T3-T4/T1-T2	Cycling T cells
1.17831e-06	-1.11485	0.058	0.138	0.0317201	PRDM10	T3-T4/T1-T2	Cycling T cells
1.1807e-06	2.42969	0.176	0.072	0.0317844	NHS	T3-T4/T1-T2	Cycling T cells
1.18431e-06	-0.24248	0.89	0.905	0.0318816	PPIA	T3-T4/T1-T2	Cycling T cells
1.19199e-06	-0.813338	0.043	0.108	0.0320885	PIGQ	T3-T4/T1-T2	Cycling T cells
1.19836e-06	-0.82658	0.18	0.318	0.0322599	TBC1D15	T3-T4/T1-T2	Cycling T cells
1.20464e-06	-0.270523	0.289	0.472	0.0324288	ESD	T3-T4/T1-T2	Cycling T cells
1.21481e-06	-0.736088	0.064	0.151	0.0327026	IPPK	T3-T4/T1-T2	Cycling T cells
1.21831e-06	-0.834981	0.04	0.108	0.0327969	PINX1	T3-T4/T1-T2	Cycling T cells
1.22776e-06	-0.759891	0.132	0.256	0.0330513	CS	T3-T4/T1-T2	Cycling T cells
1.2318e-06	-0.316611	0.143	0.275	0.03316	ECT2	T3-T4/T1-T2	Cycling T cells
1.23328e-06	-0.651101	0.151	0.279	0.0331998	RBM5	T3-T4/T1-T2	Cycling T cells
1.25511e-06	-0.414062	0.392	0.616	0.0337875	HSP90B1	T3-T4/T1-T2	Cycling T cells
1.26753e-06	-0.661347	0.081	0.177	0.034122	NCF4	T3-T4/T1-T2	Cycling T cells
1.27283e-06	-0.572254	0.142	0.262	0.0342645	EIF2A	T3-T4/T1-T2	Cycling T cells
1.3265e-06	0.357996	0.902	0.885	0.0357095	RPS5	T3-T4/T1-T2	Cycling T cells
1.32839e-06	-0.805856	0.059	0.138	0.0357602	ALG12	T3-T4/T1-T2	Cycling T cells
1.34424e-06	-1.20593	0.079	0.167	0.0361869	MXD1	T3-T4/T1-T2	Cycling T cells
1.35381e-06	-0.204092	0.957	0.934	0.0364447	CFL1	T3-T4/T1-T2	Cycling T cells
1.36769e-06	-0.736549	0.078	0.174	0.0368182	MYEF2	T3-T4/T1-T2	Cycling T cells
1.37506e-06	-0.570016	0.198	0.338	0.0370166	SNHG7	T3-T4/T1-T2	Cycling T cells
1.40399e-06	-0.226855	0.271	0.469	0.0377955	TCF19	T3-T4/T1-T2	Cycling T cells
1.40582e-06	-0.305627	0.525	0.692	0.0378447	TUBB4B	T3-T4/T1-T2	Cycling T cells
1.42957e-06	-0.854863	0.133	0.249	0.038484	UQCC3	T3-T4/T1-T2	Cycling T cells
1.45152e-06	-0.402463	0.206	0.361	0.0390748	SNRNP200	T3-T4/T1-T2	Cycling T cells
1.45178e-06	-0.260613	0.279	0.469	0.0390819	NCAPH2	T3-T4/T1-T2	Cycling T cells
1.46693e-06	0.820755	0.493	0.436	0.0394898	UTRN	T3-T4/T1-T2	Cycling T cells
1.47516e-06	-0.482901	0.119	0.233	0.0397112	MAP3K7	T3-T4/T1-T2	Cycling T cells
1.47719e-06	-0.544417	0.202	0.354	0.0397661	APOL6	T3-T4/T1-T2	Cycling T cells
1.48226e-06	-0.306545	0.093	0.2	0.0399025	ABHD5	T3-T4/T1-T2	Cycling T cells
1.50991e-06	-0.237176	0.337	0.561	0.0406468	CSDE1	T3-T4/T1-T2	Cycling T cells
1.52274e-06	-0.910158	0.081	0.177	0.0409922	ASB1	T3-T4/T1-T2	Cycling T cells
1.53329e-06	-0.28811	0.674	0.823	0.0412762	PGAM1	T3-T4/T1-T2	Cycling T cells
1.53756e-06	-0.171757	0.392	0.636	0.0413912	VOPP1	T3-T4/T1-T2	Cycling T cells
1.54962e-06	-0.368408	0.246	0.413	0.0417157	COMMD8	T3-T4/T1-T2	Cycling T cells
1.56141e-06	-0.465453	0.106	0.213	0.0420333	SQLE	T3-T4/T1-T2	Cycling T cells
1.57395e-06	-0.702328	0.085	0.177	0.0423708	AC006460.1	T3-T4/T1-T2	Cycling T cells
1.59455e-06	-0.231934	0.188	0.338	0.0429253	MRPL9	T3-T4/T1-T2	Cycling T cells
1.60656e-06	-0.674427	0.142	0.262	0.0432485	BRIX1	T3-T4/T1-T2	Cycling T cells
1.61589e-06	-0.827567	0.064	0.148	0.0434998	WDR47	T3-T4/T1-T2	Cycling T cells
1.61764e-06	-0.403029	0.081	0.177	0.0435469	IL17RA	T3-T4/T1-T2	Cycling T cells
1.6533e-06	-0.412946	0.281	0.446	0.0445068	YME1L1	T3-T4/T1-T2	Cycling T cells
1.66843e-06	-0.796922	0.119	0.236	0.0449141	ZNF688	T3-T4/T1-T2	Cycling T cells
1.69657e-06	-0.323956	0.119	0.233	0.0456716	SKI	T3-T4/T1-T2	Cycling T cells
1.69885e-06	-0.927671	0.098	0.2	0.0457331	RGS16	T3-T4/T1-T2	Cycling T cells
1.70289e-06	-0.438359	0.145	0.269	0.0458418	RNF125	T3-T4/T1-T2	Cycling T cells
1.70466e-06	-0.383046	0.266	0.433	0.0458894	YAF2	T3-T4/T1-T2	Cycling T cells
1.71417e-06	-0.328993	0.175	0.315	0.0461456	SPRY1	T3-T4/T1-T2	Cycling T cells
1.726e-06	-0.365427	0.108	0.22	0.046464	TCTEX1D2	T3-T4/T1-T2	Cycling T cells
1.74415e-06	-0.779745	0.057	0.134	0.0469525	TAF5L	T3-T4/T1-T2	Cycling T cells
1.76179e-06	-0.273802	0.38	0.59	0.0474275	NAPA	T3-T4/T1-T2	Cycling T cells
1.76787e-06	-0.108079	0.289	0.492	0.0475912	TLN1	T3-T4/T1-T2	Cycling T cells
1.79971e-06	-0.377013	0.244	0.413	0.0484483	SH3BP1	T3-T4/T1-T2	Cycling T cells
1.82263e-06	-0.316555	0.557	0.725	0.0490652	CD3G	T3-T4/T1-T2	Cycling T cells
1.8381e-06	-0.255711	0.352	0.564	0.0494816	CDT1	T3-T4/T1-T2	Cycling T cells
0	3.26151	0.246	0.041	0	IFI44L	T3-T4/T1-T2	Tcm/Naive helper T cells
0	-0.942487	0.532	0.732	0	TSC22D3	T3-T4/T1-T2	Tcm/Naive helper T cells
0	1.66524	0.622	0.457	0	RPS26	T3-T4/T1-T2	Tcm/Naive helper T cells
0	-0.49651	0.97	0.997	0	MT-CO1	T3-T4/T1-T2	Tcm/Naive helper T cells
2.42256e-304	-1.04777	0.343	0.585	6.52153e-300	FKBP5	T3-T4/T1-T2	Tcm/Naive helper T cells
3.59474e-296	-0.513794	0.937	0.994	9.67704e-292	MT-CO3	T3-T4/T1-T2	Tcm/Naive helper T cells
1.40552e-290	-1.07054	0.443	0.647	3.78365e-286	TXNIP	T3-T4/T1-T2	Tcm/Naive helper T cells
2.81688e-241	2.9194	0.29	0.115	7.58304e-237	ISG15	T3-T4/T1-T2	Tcm/Naive helper T cells
1.1227e-225	-0.782756	0.535	0.726	3.02232e-221	MT-ND5	T3-T4/T1-T2	Tcm/Naive helper T cells
1.48684e-223	-0.4338	0.948	0.993	4.00257e-219	MT-CO2	T3-T4/T1-T2	Tcm/Naive helper T cells
2.17203e-211	-0.483794	0.868	0.966	5.84712e-207	MT-ATP6	T3-T4/T1-T2	Tcm/Naive helper T cells
5.70769e-204	-0.440603	0.938	0.989	1.53651e-199	MT-ND2	T3-T4/T1-T2	Tcm/Naive helper T cells
3.85468e-198	-1.09375	0.283	0.464	1.03768e-193	CRYBG1	T3-T4/T1-T2	Tcm/Naive helper T cells
5.91603e-193	2.42944	0.246	0.094	1.5926e-188	IFI6	T3-T4/T1-T2	Tcm/Naive helper T cells
2.15172e-187	1.80353	0.228	0.075	5.79244e-183	EIF5A	T3-T4/T1-T2	Tcm/Naive helper T cells
2.55927e-187	-1.18058	0.159	0.322	6.88956e-183	TNFSF8	T3-T4/T1-T2	Tcm/Naive helper T cells
9.90694e-184	2.50958	0.217	0.073	2.66695e-179	MX1	T3-T4/T1-T2	Tcm/Naive helper T cells
3.94128e-178	-0.394572	0.917	0.981	1.06099e-173	MT-ND4	T3-T4/T1-T2	Tcm/Naive helper T cells
2.45797e-162	-0.425142	0.825	0.929	6.61685e-158	MT-ND1	T3-T4/T1-T2	Tcm/Naive helper T cells
8.60053e-158	-0.415551	0.895	0.974	2.31526e-153	MT-CYB	T3-T4/T1-T2	Tcm/Naive helper T cells
2.03012e-152	0.739136	0.817	0.756	5.46508e-148	LINC00486	T3-T4/T1-T2	Tcm/Naive helper T cells
1.62904e-151	-0.648961	0.446	0.61	4.38538e-147	ITK	T3-T4/T1-T2	Tcm/Naive helper T cells
1.62437e-138	-0.365124	0.891	0.971	4.37281e-134	MT-ND3	T3-T4/T1-T2	Tcm/Naive helper T cells
3.72695e-137	-0.273505	1	1	1.00329e-132	MALAT1	T3-T4/T1-T2	Tcm/Naive helper T cells
1.28435e-135	-0.834956	0.316	0.473	3.45748e-131	CEMIP2	T3-T4/T1-T2	Tcm/Naive helper T cells
1.29544e-130	1.23477	0.365	0.23	3.48732e-126	LY6E	T3-T4/T1-T2	Tcm/Naive helper T cells
6.40011e-126	-0.681274	0.347	0.502	1.72291e-121	TMC8	T3-T4/T1-T2	Tcm/Naive helper T cells
5.01361e-124	-0.842562	0.163	0.298	1.34966e-119	GABPB1-AS1	T3-T4/T1-T2	Tcm/Naive helper T cells
9.16555e-119	-0.73684	0.25	0.401	2.46737e-114	AC010609.1	T3-T4/T1-T2	Tcm/Naive helper T cells
5.20828e-112	-0.852563	0.165	0.295	1.40207e-107	ST8SIA1	T3-T4/T1-T2	Tcm/Naive helper T cells
1.33783e-108	2.36481	0.126	0.036	3.60144e-104	IFIT3	T3-T4/T1-T2	Tcm/Naive helper T cells
5.6076e-100	-0.787705	0.192	0.318	1.50957e-95	ZNF831	T3-T4/T1-T2	Tcm/Naive helper T cells
3.59554e-99	-0.715856	0.263	0.394	9.67921e-95	TXK	T3-T4/T1-T2	Tcm/Naive helper T cells
8.99841e-97	2.29983	0.124	0.038	2.42237e-92	OAS1	T3-T4/T1-T2	Tcm/Naive helper T cells
6.5999e-95	-1.12331	0.09	0.185	1.77669e-90	PRDM1	T3-T4/T1-T2	Tcm/Naive helper T cells
8.78734e-90	-0.720948	0.227	0.349	2.36555e-85	SMAP2	T3-T4/T1-T2	Tcm/Naive helper T cells
4.46914e-89	-0.393559	0.64	0.75	1.20309e-84	SKAP1	T3-T4/T1-T2	Tcm/Naive helper T cells
2.74451e-88	0.33042	0.804	0.777	7.38822e-84	RPS15	T3-T4/T1-T2	Tcm/Naive helper T cells
6.86057e-86	-1.20592	0.207	0.316	1.84687e-81	PELI1	T3-T4/T1-T2	Tcm/Naive helper T cells
4.03991e-85	-0.534055	0.334	0.463	1.08754e-80	GPRIN3	T3-T4/T1-T2	Tcm/Naive helper T cells
1.68608e-83	1.10364	0.242	0.137	4.53893e-79	SMDT1	T3-T4/T1-T2	Tcm/Naive helper T cells
9.6728e-83	1.37485	0.204	0.108	2.60392e-78	EIF2AK2	T3-T4/T1-T2	Tcm/Naive helper T cells
2.27346e-82	0.763107	0.43	0.326	6.12016e-78	IFITM2	T3-T4/T1-T2	Tcm/Naive helper T cells
2.82902e-82	-0.601187	0.313	0.437	7.61573e-78	ETS1	T3-T4/T1-T2	Tcm/Naive helper T cells
8.03851e-82	-0.435194	0.592	0.707	2.16397e-77	CXCR4	T3-T4/T1-T2	Tcm/Naive helper T cells
2.43146e-81	0.701772	0.422	0.302	6.54549e-77	RPS4Y1	T3-T4/T1-T2	Tcm/Naive helper T cells
6.00565e-81	-0.312027	0.784	0.841	1.61672e-76	HLA-C	T3-T4/T1-T2	Tcm/Naive helper T cells
2.34134e-80	0.351876	0.851	0.86	6.3029e-76	RPL10	T3-T4/T1-T2	Tcm/Naive helper T cells
5.83844e-77	0.332695	0.764	0.729	1.57171e-72	FAU	T3-T4/T1-T2	Tcm/Naive helper T cells
4.22959e-76	1.54829	0.128	0.052	1.13861e-71	IFI44	T3-T4/T1-T2	Tcm/Naive helper T cells
1.74963e-74	0.446305	0.692	0.628	4.71001e-70	RPS5	T3-T4/T1-T2	Tcm/Naive helper T cells
3.01224e-72	0.325421	0.776	0.728	8.10895e-68	RPL12	T3-T4/T1-T2	Tcm/Naive helper T cells
4.90834e-72	0.961813	0.456	0.374	1.32132e-67	ISG20	T3-T4/T1-T2	Tcm/Naive helper T cells
7.67276e-72	-0.622008	0.218	0.328	2.06551e-67	RESF1	T3-T4/T1-T2	Tcm/Naive helper T cells
2.71495e-69	0.341297	0.763	0.734	7.30864e-65	RPL15	T3-T4/T1-T2	Tcm/Naive helper T cells
1.10881e-68	-0.514104	0.19	0.298	2.98492e-64	AC068587.4	T3-T4/T1-T2	Tcm/Naive helper T cells
3.27492e-68	1.62511	0.11	0.04	8.81609e-64	HELZ2	T3-T4/T1-T2	Tcm/Naive helper T cells
6.42284e-68	-1.07034	0.082	0.157	1.72903e-63	FBXO32	T3-T4/T1-T2	Tcm/Naive helper T cells
1.56205e-67	-0.32055	0.629	0.723	4.20503e-63	ZFP36L2	T3-T4/T1-T2	Tcm/Naive helper T cells
1.65962e-67	-0.371685	0.469	0.593	4.46771e-63	DOCK8	T3-T4/T1-T2	Tcm/Naive helper T cells
3.29087e-67	0.483628	0.624	0.569	8.85901e-63	FTL	T3-T4/T1-T2	Tcm/Naive helper T cells
5.14401e-67	0.340483	0.746	0.71	1.38477e-62	RPS9	T3-T4/T1-T2	Tcm/Naive helper T cells
1.03312e-66	-0.604011	0.219	0.323	2.78115e-62	PBX4	T3-T4/T1-T2	Tcm/Naive helper T cells
1.97173e-66	-0.476631	0.27	0.382	5.3079e-62	COG5	T3-T4/T1-T2	Tcm/Naive helper T cells
3.7812e-66	0.250258	0.87	0.864	1.0179e-61	RPL41	T3-T4/T1-T2	Tcm/Naive helper T cells
9.09716e-66	-0.52895	0.435	0.535	2.44896e-61	SERINC5	T3-T4/T1-T2	Tcm/Naive helper T cells
1.20609e-64	0.319952	0.817	0.81	3.24679e-60	RPS2	T3-T4/T1-T2	Tcm/Naive helper T cells
1.29466e-64	-1.11048	0.053	0.116	3.48523e-60	ARL17B	T3-T4/T1-T2	Tcm/Naive helper T cells
1.78646e-63	1.15069	0.245	0.159	4.80916e-59	MX2	T3-T4/T1-T2	Tcm/Naive helper T cells
1.81205e-63	-0.788764	0.055	0.115	4.87803e-59	HLA-DQB1	T3-T4/T1-T2	Tcm/Naive helper T cells
2.01041e-63	0.324304	0.806	0.79	5.41203e-59	RPS14	T3-T4/T1-T2	Tcm/Naive helper T cells
6.99903e-63	-0.416544	0.496	0.593	1.88414e-58	DUSP1	T3-T4/T1-T2	Tcm/Naive helper T cells
1.78901e-62	-0.417941	0.401	0.514	4.81601e-58	SYTL3	T3-T4/T1-T2	Tcm/Naive helper T cells
3.75011e-62	-0.406896	0.428	0.534	1.00953e-57	SRSF7	T3-T4/T1-T2	Tcm/Naive helper T cells
8.38375e-62	0.371578	0.7	0.647	2.25691e-57	RACK1	T3-T4/T1-T2	Tcm/Naive helper T cells
1.16792e-61	-0.501902	0.35	0.447	3.14405e-57	NFKBIA	T3-T4/T1-T2	Tcm/Naive helper T cells
1.19512e-61	0.78859	0.31	0.217	3.21726e-57	NME2	T3-T4/T1-T2	Tcm/Naive helper T cells
2.28937e-60	-0.447035	0.638	0.718	6.163e-56	SRGN	T3-T4/T1-T2	Tcm/Naive helper T cells
6.22839e-60	1.62094	0.119	0.053	1.67668e-55	HERC6	T3-T4/T1-T2	Tcm/Naive helper T cells
8.53416e-60	-0.370004	0.454	0.563	2.29739e-55	ACAP1	T3-T4/T1-T2	Tcm/Naive helper T cells
2.02335e-59	1.2992	0.138	0.068	5.44686e-55	IRF7	T3-T4/T1-T2	Tcm/Naive helper T cells
5.12148e-59	-0.364314	0.173	0.273	1.3787e-54	FAM118A	T3-T4/T1-T2	Tcm/Naive helper T cells
8.2348e-59	1.22567	0.309	0.221	2.21681e-54	MT2A	T3-T4/T1-T2	Tcm/Naive helper T cells
7.46873e-58	-0.521871	0.206	0.302	2.01058e-53	SLA	T3-T4/T1-T2	Tcm/Naive helper T cells
8.30108e-58	-0.400014	0.387	0.498	2.23465e-53	PIK3IP1	T3-T4/T1-T2	Tcm/Naive helper T cells
1.80451e-57	-0.320335	0.535	0.64	4.85773e-53	CELF2	T3-T4/T1-T2	Tcm/Naive helper T cells
3.16138e-57	-0.502276	0.279	0.383	8.51043e-53	ABCC1	T3-T4/T1-T2	Tcm/Naive helper T cells
3.8538e-57	-0.281084	0.656	0.746	1.03744e-52	PRKCH	T3-T4/T1-T2	Tcm/Naive helper T cells
9.68091e-57	-0.318157	0.454	0.569	2.6061e-52	IQGAP2	T3-T4/T1-T2	Tcm/Naive helper T cells
3.25298e-56	-0.337099	0.596	0.701	8.75703e-52	N4BP2L2	T3-T4/T1-T2	Tcm/Naive helper T cells
1.28961e-54	-0.787708	0.116	0.192	3.47163e-50	IPCEF1	T3-T4/T1-T2	Tcm/Naive helper T cells
5.6765e-54	0.242016	0.852	0.822	1.52811e-49	RPLP1	T3-T4/T1-T2	Tcm/Naive helper T cells
2.93181e-53	0.253439	0.853	0.837	7.89244e-49	RPL13A	T3-T4/T1-T2	Tcm/Naive helper T cells
6.71725e-53	-0.850685	0.051	0.106	1.80828e-48	TG	T3-T4/T1-T2	Tcm/Naive helper T cells
1.44506e-52	-0.277168	0.73	0.808	3.8901e-48	FOXP1	T3-T4/T1-T2	Tcm/Naive helper T cells
4.12723e-52	-0.457482	0.261	0.359	1.11105e-47	ARL15	T3-T4/T1-T2	Tcm/Naive helper T cells
1.50762e-51	-0.426234	0.162	0.249	4.05852e-47	TOX	T3-T4/T1-T2	Tcm/Naive helper T cells
4.51437e-51	-0.381597	0.278	0.381	1.21527e-46	PCNX1	T3-T4/T1-T2	Tcm/Naive helper T cells
5.9008e-51	-0.432565	0.404	0.5	1.5885e-46	CDC14A	T3-T4/T1-T2	Tcm/Naive helper T cells
7.25444e-51	-0.381142	0.39	0.493	1.9529e-46	PPP1R2	T3-T4/T1-T2	Tcm/Naive helper T cells
1.37078e-50	-0.65589	0.141	0.219	3.69014e-46	FOXN2	T3-T4/T1-T2	Tcm/Naive helper T cells
2.53512e-50	-0.589784	0.145	0.224	6.82454e-46	GABPB1-IT1	T3-T4/T1-T2	Tcm/Naive helper T cells
3.57497e-50	1.23218	0.118	0.057	9.62383e-46	SAMD9L	T3-T4/T1-T2	Tcm/Naive helper T cells
6.383e-50	-1.2204	0.059	0.115	1.7183e-45	HS3ST3B1	T3-T4/T1-T2	Tcm/Naive helper T cells
1.21172e-49	0.568012	0.723	0.682	3.26195e-45	FTH1	T3-T4/T1-T2	Tcm/Naive helper T cells
1.34407e-49	0.288252	0.753	0.72	3.61823e-45	RPS24	T3-T4/T1-T2	Tcm/Naive helper T cells
1.72181e-49	-0.526347	0.338	0.433	4.63511e-45	OSBPL8	T3-T4/T1-T2	Tcm/Naive helper T cells
5.41267e-49	-0.379903	0.448	0.551	1.45709e-44	ARID5B	T3-T4/T1-T2	Tcm/Naive helper T cells
1.30837e-48	-0.351995	0.621	0.702	3.52213e-44	CD69	T3-T4/T1-T2	Tcm/Naive helper T cells
1.34534e-48	0.926419	0.24	0.163	3.62165e-44	NT5C3A	T3-T4/T1-T2	Tcm/Naive helper T cells
3.04311e-48	-0.782509	0.071	0.13	8.19206e-44	COX10-AS1	T3-T4/T1-T2	Tcm/Naive helper T cells
6.5681e-48	1.1791	0.265	0.191	1.76813e-43	EPSTI1	T3-T4/T1-T2	Tcm/Naive helper T cells
8.17559e-47	-0.599228	0.093	0.157	2.20087e-42	PRH1	T3-T4/T1-T2	Tcm/Naive helper T cells
1.21195e-46	0.959106	0.208	0.134	3.26256e-42	PARP14	T3-T4/T1-T2	Tcm/Naive helper T cells
1.8788e-46	1.01276	0.168	0.103	5.05772e-42	TYMP	T3-T4/T1-T2	Tcm/Naive helper T cells
5.87855e-45	0.231825	0.82	0.784	1.58251e-40	RPS28	T3-T4/T1-T2	Tcm/Naive helper T cells
7.26278e-45	-0.434149	0.163	0.243	1.95514e-40	MIAT	T3-T4/T1-T2	Tcm/Naive helper T cells
1.75194e-44	0.254746	0.803	0.785	4.71621e-40	PTMA	T3-T4/T1-T2	Tcm/Naive helper T cells
2.12831e-44	-0.31976	0.419	0.525	5.72941e-40	FOXO1	T3-T4/T1-T2	Tcm/Naive helper T cells
2.68307e-44	-0.528917	0.223	0.309	7.22282e-40	PBXIP1	T3-T4/T1-T2	Tcm/Naive helper T cells
8.42019e-44	0.310345	0.759	0.728	2.26672e-39	RPS8	T3-T4/T1-T2	Tcm/Naive helper T cells
8.49225e-44	0.258493	0.852	0.845	2.28611e-39	RPL13	T3-T4/T1-T2	Tcm/Naive helper T cells
8.83509e-44	0.203605	0.875	0.879	2.37841e-39	HLA-B	T3-T4/T1-T2	Tcm/Naive helper T cells
1.07487e-43	-0.4405	0.316	0.409	2.89356e-39	CCNH	T3-T4/T1-T2	Tcm/Naive helper T cells
1.64247e-43	0.685418	0.311	0.232	4.42153e-39	RSL24D1	T3-T4/T1-T2	Tcm/Naive helper T cells
1.64923e-43	0.427886	0.53	0.457	4.43972e-39	SLC2A3	T3-T4/T1-T2	Tcm/Naive helper T cells
1.74154e-43	-0.632438	0.127	0.194	4.68822e-39	RIC3	T3-T4/T1-T2	Tcm/Naive helper T cells
5.55514e-43	-0.254641	0.681	0.765	1.49544e-38	DDX5	T3-T4/T1-T2	Tcm/Naive helper T cells
6.10484e-43	1.23214	0.135	0.076	1.64342e-38	TNFSF10	T3-T4/T1-T2	Tcm/Naive helper T cells
6.5271e-43	1.22682	0.11	0.055	1.7571e-38	DDX60	T3-T4/T1-T2	Tcm/Naive helper T cells
1.38864e-42	0.250522	0.815	0.797	3.73821e-38	RPS12	T3-T4/T1-T2	Tcm/Naive helper T cells
1.72825e-42	-0.601154	0.122	0.19	4.65244e-38	TBC1D4	T3-T4/T1-T2	Tcm/Naive helper T cells
2.22834e-42	0.246136	0.763	0.736	5.99868e-38	RPL35A	T3-T4/T1-T2	Tcm/Naive helper T cells
2.59404e-42	-0.274074	0.568	0.663	6.98316e-38	TC2N	T3-T4/T1-T2	Tcm/Naive helper T cells
3.5384e-42	-0.555332	0.19	0.271	9.52538e-38	PHTF2	T3-T4/T1-T2	Tcm/Naive helper T cells
4.34205e-42	-0.531366	0.108	0.174	1.16888e-37	IFNG-AS1	T3-T4/T1-T2	Tcm/Naive helper T cells
1.13325e-41	-0.333703	0.368	0.461	3.0507e-37	ARHGEF3	T3-T4/T1-T2	Tcm/Naive helper T cells
2.37819e-41	-0.331366	0.382	0.474	6.40209e-37	CD53	T3-T4/T1-T2	Tcm/Naive helper T cells
2.88062e-41	0.359526	0.612	0.547	7.75464e-37	RPL36AL	T3-T4/T1-T2	Tcm/Naive helper T cells
3.77995e-41	-0.389661	0.291	0.378	1.01756e-36	BIRC3	T3-T4/T1-T2	Tcm/Naive helper T cells
8.30234e-41	-0.386962	0.409	0.498	2.23499e-36	PRKCA	T3-T4/T1-T2	Tcm/Naive helper T cells
8.5735e-41	0.288187	0.775	0.769	2.30799e-36	RPL3	T3-T4/T1-T2	Tcm/Naive helper T cells
1.17221e-40	0.536895	0.406	0.333	3.15558e-36	TMEM123	T3-T4/T1-T2	Tcm/Naive helper T cells
1.55282e-40	0.845387	0.243	0.174	4.18019e-36	STAT1	T3-T4/T1-T2	Tcm/Naive helper T cells
1.92306e-40	-0.617695	0.268	0.345	5.17689e-36	IL6ST	T3-T4/T1-T2	Tcm/Naive helper T cells
3.87806e-40	-0.483903	0.409	0.488	1.04397e-35	TSHZ2	T3-T4/T1-T2	Tcm/Naive helper T cells
4.56592e-40	-0.414161	0.233	0.316	1.22914e-35	MPP7	T3-T4/T1-T2	Tcm/Naive helper T cells
5.58564e-40	-0.456577	0.15	0.221	1.50365e-35	CITED2	T3-T4/T1-T2	Tcm/Naive helper T cells
8.94821e-40	-0.573807	0.101	0.162	2.40886e-35	NDUFAF6	T3-T4/T1-T2	Tcm/Naive helper T cells
9.02625e-40	-0.69845	0.1	0.16	2.42987e-35	BACH1	T3-T4/T1-T2	Tcm/Naive helper T cells
1.05064e-39	-0.466302	0.187	0.266	2.82831e-35	MALT1	T3-T4/T1-T2	Tcm/Naive helper T cells
1.53211e-39	-0.265472	0.531	0.63	4.12444e-35	STK4	T3-T4/T1-T2	Tcm/Naive helper T cells
1.61702e-39	0.231742	0.791	0.764	4.35301e-35	RPS25	T3-T4/T1-T2	Tcm/Naive helper T cells
1.80072e-39	-0.429334	0.268	0.353	4.84753e-35	WNK1	T3-T4/T1-T2	Tcm/Naive helper T cells
1.92359e-39	-0.449905	0.267	0.349	5.1783e-35	ATRX	T3-T4/T1-T2	Tcm/Naive helper T cells
2.55406e-39	-0.361007	0.288	0.379	6.87552e-35	MYH9	T3-T4/T1-T2	Tcm/Naive helper T cells
3.20459e-39	-0.223979	0.554	0.651	8.62675e-35	FOXN3	T3-T4/T1-T2	Tcm/Naive helper T cells
3.32379e-39	0.263062	0.737	0.692	8.94764e-35	RPL8	T3-T4/T1-T2	Tcm/Naive helper T cells
5.6041e-39	0.247657	0.78	0.747	1.50862e-34	RPL19	T3-T4/T1-T2	Tcm/Naive helper T cells
9.45095e-39	-0.519511	0.107	0.169	2.54419e-34	SOCS1	T3-T4/T1-T2	Tcm/Naive helper T cells
1.04375e-38	0.259817	0.748	0.722	2.80978e-34	RPL18	T3-T4/T1-T2	Tcm/Naive helper T cells
2.65529e-38	-0.798399	0.091	0.147	7.14805e-34	TP53BP2	T3-T4/T1-T2	Tcm/Naive helper T cells
3.36477e-38	-0.7509	0.191	0.26	9.05795e-34	PLCL1	T3-T4/T1-T2	Tcm/Naive helper T cells
3.37172e-38	-0.27959	0.234	0.32	9.07668e-34	FOSB	T3-T4/T1-T2	Tcm/Naive helper T cells
3.83387e-38	0.204775	0.821	0.802	1.03208e-33	RPL28	T3-T4/T1-T2	Tcm/Naive helper T cells
4.19773e-38	0.589931	0.349	0.276	1.13003e-33	PSMB9	T3-T4/T1-T2	Tcm/Naive helper T cells
4.6101e-38	1.26532	0.139	0.083	1.24104e-33	DDX58	T3-T4/T1-T2	Tcm/Naive helper T cells
7.07434e-38	-0.222427	0.554	0.651	1.90441e-33	ANKRD44	T3-T4/T1-T2	Tcm/Naive helper T cells
8.31757e-38	-0.564602	0.178	0.251	2.23909e-33	UBASH3B	T3-T4/T1-T2	Tcm/Naive helper T cells
8.7094e-38	-0.476594	0.191	0.263	2.34457e-33	SLC9A9	T3-T4/T1-T2	Tcm/Naive helper T cells
9.27328e-38	-0.856068	0.057	0.104	2.49637e-33	ANKMY1	T3-T4/T1-T2	Tcm/Naive helper T cells
1.02676e-37	-0.329489	0.322	0.407	2.76403e-33	PPP1R15A	T3-T4/T1-T2	Tcm/Naive helper T cells
1.08239e-37	-0.98846	0.077	0.127	2.91378e-33	CHMP7	T3-T4/T1-T2	Tcm/Naive helper T cells
1.19403e-37	-0.300213	0.317	0.405	3.21434e-33	PDE7A	T3-T4/T1-T2	Tcm/Naive helper T cells
5.86443e-37	-0.16598	0.83	0.89	1.57871e-32	ARHGAP15	T3-T4/T1-T2	Tcm/Naive helper T cells
7.30997e-37	-0.373519	0.106	0.166	1.96784e-32	TIGIT	T3-T4/T1-T2	Tcm/Naive helper T cells
1.43188e-36	-0.675638	0.081	0.134	3.85463e-32	TMEM259	T3-T4/T1-T2	Tcm/Naive helper T cells
1.75531e-36	-0.668262	0.071	0.121	4.7253e-32	ACVR2A	T3-T4/T1-T2	Tcm/Naive helper T cells
1.84079e-36	-0.3879	0.176	0.249	4.95541e-32	TUBA4A	T3-T4/T1-T2	Tcm/Naive helper T cells
2.06731e-36	-0.247261	0.572	0.655	5.56521e-32	IL7R	T3-T4/T1-T2	Tcm/Naive helper T cells
3.23827e-36	-0.672873	0.09	0.146	8.71742e-32	AC053513.1	T3-T4/T1-T2	Tcm/Naive helper T cells
5.73581e-36	0.251355	0.749	0.731	1.54408e-31	RPL14	T3-T4/T1-T2	Tcm/Naive helper T cells
1.14394e-35	1.10219	0.12	0.069	3.07948e-31	DDX60L	T3-T4/T1-T2	Tcm/Naive helper T cells
1.40142e-35	-0.345262	0.437	0.518	3.77263e-31	RAPGEF6	T3-T4/T1-T2	Tcm/Naive helper T cells
2.21212e-35	-0.449395	0.202	0.275	5.95503e-31	CASP8	T3-T4/T1-T2	Tcm/Naive helper T cells
2.27327e-35	0.370389	0.612	0.57	6.11964e-31	RPS10	T3-T4/T1-T2	Tcm/Naive helper T cells
4.53817e-35	-0.344907	0.316	0.389	1.22168e-30	RGS1	T3-T4/T1-T2	Tcm/Naive helper T cells
4.83172e-35	-0.548934	0.175	0.243	1.3007e-30	PTPN1	T3-T4/T1-T2	Tcm/Naive helper T cells
5.68028e-35	0.277747	0.641	0.583	1.52913e-30	COX7C	T3-T4/T1-T2	Tcm/Naive helper T cells
6.31088e-35	0.922791	0.165	0.107	1.69889e-30	XAF1	T3-T4/T1-T2	Tcm/Naive helper T cells
6.7804e-35	-0.227269	0.586	0.668	1.82528e-30	KLF6	T3-T4/T1-T2	Tcm/Naive helper T cells
8.04757e-35	-0.50282	0.164	0.23	2.1664e-30	DPP7	T3-T4/T1-T2	Tcm/Naive helper T cells
1.06968e-34	0.732225	0.219	0.155	2.87958e-30	AOAH	T3-T4/T1-T2	Tcm/Naive helper T cells
1.5752e-34	-0.269349	0.526	0.607	4.24043e-30	AKAP13	T3-T4/T1-T2	Tcm/Naive helper T cells
1.91443e-34	-0.5405	0.163	0.229	5.15365e-30	RAP1GDS1	T3-T4/T1-T2	Tcm/Naive helper T cells
2.58711e-34	0.217888	0.819	0.808	6.96451e-30	TMSB10	T3-T4/T1-T2	Tcm/Naive helper T cells
3.99411e-34	0.225161	0.782	0.759	1.07521e-29	RPL31	T3-T4/T1-T2	Tcm/Naive helper T cells
1.24779e-33	-0.559315	0.079	0.129	3.35905e-29	ZNF862	T3-T4/T1-T2	Tcm/Naive helper T cells
2.25216e-33	0.222406	0.78	0.762	6.06283e-29	RPL26	T3-T4/T1-T2	Tcm/Naive helper T cells
2.97241e-33	-0.302401	0.279	0.36	8.00173e-29	ST6GAL1	T3-T4/T1-T2	Tcm/Naive helper T cells
3.11797e-33	-0.531834	0.147	0.209	8.39357e-29	ULK4	T3-T4/T1-T2	Tcm/Naive helper T cells
4.03958e-33	0.216167	0.788	0.785	1.08745e-28	RPL11	T3-T4/T1-T2	Tcm/Naive helper T cells
4.28426e-33	-0.263071	0.555	0.646	1.15332e-28	LINC01619	T3-T4/T1-T2	Tcm/Naive helper T cells
4.69775e-33	-0.216016	0.513	0.593	1.26463e-28	FOS	T3-T4/T1-T2	Tcm/Naive helper T cells
5.0308e-33	0.198159	0.804	0.776	1.35429e-28	RPL27A	T3-T4/T1-T2	Tcm/Naive helper T cells
5.13031e-33	-0.201907	0.372	0.461	1.38108e-28	ATM	T3-T4/T1-T2	Tcm/Naive helper T cells
5.3649e-33	-0.276601	0.548	0.636	1.44423e-28	INPP4B	T3-T4/T1-T2	Tcm/Naive helper T cells
5.71129e-33	-0.338092	0.353	0.431	1.53748e-28	CAMK1D	T3-T4/T1-T2	Tcm/Naive helper T cells
8.85663e-33	-0.451631	0.219	0.29	2.38421e-28	TTC17	T3-T4/T1-T2	Tcm/Naive helper T cells
1.13475e-32	-0.269131	0.445	0.537	3.05475e-28	CNOT6L	T3-T4/T1-T2	Tcm/Naive helper T cells
1.51843e-32	1.05367	0.131	0.08	4.08762e-28	OOEP	T3-T4/T1-T2	Tcm/Naive helper T cells
2.14698e-32	-0.436373	0.195	0.266	5.77966e-28	NCK2	T3-T4/T1-T2	Tcm/Naive helper T cells
2.86058e-32	-0.403796	0.208	0.278	7.70068e-28	FAAH2	T3-T4/T1-T2	Tcm/Naive helper T cells
3.13929e-32	0.234048	0.767	0.738	8.45098e-28	RPS23	T3-T4/T1-T2	Tcm/Naive helper T cells
3.3764e-32	0.204987	0.825	0.802	9.08926e-28	RPS15A	T3-T4/T1-T2	Tcm/Naive helper T cells
3.54487e-32	0.80474	0.167	0.112	9.5428e-28	UBE2L6	T3-T4/T1-T2	Tcm/Naive helper T cells
4.6324e-32	-0.56959	0.084	0.134	1.24704e-27	AL499604.1	T3-T4/T1-T2	Tcm/Naive helper T cells
5.22599e-32	0.856323	0.148	0.095	1.40684e-27	PARP9	T3-T4/T1-T2	Tcm/Naive helper T cells
5.50268e-32	-0.644	0.117	0.174	1.48132e-27	MAN1A2	T3-T4/T1-T2	Tcm/Naive helper T cells
8.31503e-32	-0.510581	0.1	0.154	2.23841e-27	MAP2K6	T3-T4/T1-T2	Tcm/Naive helper T cells
8.4353e-32	-0.797696	0.1	0.152	2.27078e-27	ELL2	T3-T4/T1-T2	Tcm/Naive helper T cells
2.74973e-31	0.212503	0.787	0.762	7.40226e-27	RPL18A	T3-T4/T1-T2	Tcm/Naive helper T cells
2.97364e-31	0.715555	0.228	0.167	8.00505e-27	IRF9	T3-T4/T1-T2	Tcm/Naive helper T cells
3.27293e-31	-0.35256	0.301	0.375	8.81072e-27	KLF2	T3-T4/T1-T2	Tcm/Naive helper T cells
5.80605e-31	-0.786147	0.135	0.191	1.56299e-26	AL589693.1	T3-T4/T1-T2	Tcm/Naive helper T cells
6.89685e-31	-0.568268	0.119	0.175	1.85663e-26	SCML1	T3-T4/T1-T2	Tcm/Naive helper T cells
1.8485e-30	1.05953	0.108	0.062	4.97617e-26	HSH2D	T3-T4/T1-T2	Tcm/Naive helper T cells
1.94549e-30	-0.216569	0.628	0.709	5.23725e-26	RIPOR2	T3-T4/T1-T2	Tcm/Naive helper T cells
2.92535e-30	-0.714266	0.121	0.175	7.87505e-26	CD4	T3-T4/T1-T2	Tcm/Naive helper T cells
2.97571e-30	-0.368479	0.134	0.195	8.0106e-26	TSPYL2	T3-T4/T1-T2	Tcm/Naive helper T cells
3.37371e-30	-0.309936	0.223	0.292	9.08203e-26	IQGAP1	T3-T4/T1-T2	Tcm/Naive helper T cells
1.38885e-29	-0.32304	0.307	0.381	3.73877e-25	CEP85L	T3-T4/T1-T2	Tcm/Naive helper T cells
1.59332e-29	-0.343457	0.236	0.308	4.28922e-25	CRTC3	T3-T4/T1-T2	Tcm/Naive helper T cells
2.14182e-29	-0.327052	0.296	0.371	5.76578e-25	OXNAD1	T3-T4/T1-T2	Tcm/Naive helper T cells
2.17694e-29	-0.340702	0.322	0.393	5.86032e-25	LINC-PINT	T3-T4/T1-T2	Tcm/Naive helper T cells
3.16763e-29	-0.33584	0.48	0.541	8.52726e-25	ZFP36	T3-T4/T1-T2	Tcm/Naive helper T cells
3.27805e-29	-0.494129	0.165	0.226	8.82452e-25	LPAR6	T3-T4/T1-T2	Tcm/Naive helper T cells
3.33111e-29	0.231784	0.729	0.69	8.96734e-25	RPL10A	T3-T4/T1-T2	Tcm/Naive helper T cells
4.33251e-29	-0.819428	0.062	0.104	1.16631e-24	VAV3	T3-T4/T1-T2	Tcm/Naive helper T cells
4.81767e-29	-0.28749	0.208	0.276	1.29692e-24	DIAPH2	T3-T4/T1-T2	Tcm/Naive helper T cells
1.14148e-28	-0.24967	0.402	0.481	3.07286e-24	EPC1	T3-T4/T1-T2	Tcm/Naive helper T cells
1.43122e-28	0.485491	0.38	0.32	3.85286e-24	SOD1	T3-T4/T1-T2	Tcm/Naive helper T cells
1.45702e-28	0.239544	0.73	0.703	3.92229e-24	RPS13	T3-T4/T1-T2	Tcm/Naive helper T cells
1.79986e-28	-0.453191	0.179	0.241	4.84522e-24	RASAL3	T3-T4/T1-T2	Tcm/Naive helper T cells
1.91491e-28	-0.44622	0.237	0.301	5.15494e-24	JAK3	T3-T4/T1-T2	Tcm/Naive helper T cells
1.99589e-28	-0.292319	0.269	0.343	5.37293e-24	DDX17	T3-T4/T1-T2	Tcm/Naive helper T cells
2.70407e-28	-0.635631	0.078	0.124	7.27936e-24	GABPB1	T3-T4/T1-T2	Tcm/Naive helper T cells
4.10432e-28	0.239626	0.699	0.646	1.10488e-23	EEF1D	T3-T4/T1-T2	Tcm/Naive helper T cells
4.11589e-28	0.373921	0.546	0.5	1.108e-23	EIF3E	T3-T4/T1-T2	Tcm/Naive helper T cells
4.55638e-28	-0.457235	0.158	0.217	1.22658e-23	CD226	T3-T4/T1-T2	Tcm/Naive helper T cells
5.11786e-28	0.202384	0.838	0.831	1.37773e-23	RPS19	T3-T4/T1-T2	Tcm/Naive helper T cells
5.18075e-28	-0.318663	0.287	0.359	1.39466e-23	AC016074.2	T3-T4/T1-T2	Tcm/Naive helper T cells
5.91501e-28	1.01429	0.103	0.061	1.59232e-23	IFI35	T3-T4/T1-T2	Tcm/Naive helper T cells
6.39155e-28	-0.261207	0.334	0.406	1.72061e-23	SRSF2	T3-T4/T1-T2	Tcm/Naive helper T cells
6.61033e-28	-0.343812	0.231	0.296	1.7795e-23	ZNF638	T3-T4/T1-T2	Tcm/Naive helper T cells
6.62534e-28	-0.650275	0.072	0.116	1.78354e-23	D2HGDH	T3-T4/T1-T2	Tcm/Naive helper T cells
6.73537e-28	0.190247	0.774	0.732	1.81316e-23	RPL35	T3-T4/T1-T2	Tcm/Naive helper T cells
1.03273e-27	-0.54496	0.158	0.216	2.7801e-23	SLCO3A1	T3-T4/T1-T2	Tcm/Naive helper T cells
1.1504e-27	0.338254	0.598	0.55	3.09687e-23	SH3BGRL3	T3-T4/T1-T2	Tcm/Naive helper T cells
1.84261e-27	0.69444	0.28	0.222	4.96031e-23	CREM	T3-T4/T1-T2	Tcm/Naive helper T cells
1.91358e-27	-0.164157	0.795	0.85	5.15136e-23	PTPRC	T3-T4/T1-T2	Tcm/Naive helper T cells
2.04227e-27	0.749071	0.14	0.091	5.49778e-23	SNHG16	T3-T4/T1-T2	Tcm/Naive helper T cells
2.6834e-27	-0.367188	0.324	0.391	7.22371e-23	BTBD9	T3-T4/T1-T2	Tcm/Naive helper T cells
2.98162e-27	-0.539121	0.133	0.184	8.02653e-23	TOB1	T3-T4/T1-T2	Tcm/Naive helper T cells
3.40193e-27	-0.495289	0.152	0.208	9.15799e-23	IL10RA	T3-T4/T1-T2	Tcm/Naive helper T cells
5.22277e-27	0.186974	0.913	0.92	1.40597e-22	TMSB4X	T3-T4/T1-T2	Tcm/Naive helper T cells
8.00898e-27	0.225262	0.761	0.734	2.15602e-22	RPL17	T3-T4/T1-T2	Tcm/Naive helper T cells
8.38442e-27	-0.304938	0.288	0.357	2.25709e-22	LRRC8C	T3-T4/T1-T2	Tcm/Naive helper T cells
9.74414e-27	-0.442119	0.227	0.289	2.62312e-22	CD28	T3-T4/T1-T2	Tcm/Naive helper T cells
1.31751e-26	-0.146275	0.462	0.548	3.54674e-22	CHST11	T3-T4/T1-T2	Tcm/Naive helper T cells
1.60136e-26	0.195006	0.77	0.728	4.31085e-22	RPL36A	T3-T4/T1-T2	Tcm/Naive helper T cells
2.56509e-26	-0.234442	0.432	0.506	6.90522e-22	PRKCB	T3-T4/T1-T2	Tcm/Naive helper T cells
3.07876e-26	-0.392712	0.182	0.243	8.28801e-22	ERN1	T3-T4/T1-T2	Tcm/Naive helper T cells
3.53724e-26	-0.652157	0.074	0.116	9.52224e-22	LSR	T3-T4/T1-T2	Tcm/Naive helper T cells
5.55087e-26	-0.55615	0.367	0.428	1.49429e-21	LINC00513	T3-T4/T1-T2	Tcm/Naive helper T cells
5.79147e-26	0.376021	0.458	0.4	1.55906e-21	HSPA8	T3-T4/T1-T2	Tcm/Naive helper T cells
5.83065e-26	0.195668	0.778	0.769	1.56961e-21	RPS3	T3-T4/T1-T2	Tcm/Naive helper T cells
7.3095e-26	-0.235399	0.401	0.477	1.96772e-21	RUNX1	T3-T4/T1-T2	Tcm/Naive helper T cells
1.03775e-25	-0.601099	0.142	0.196	2.79363e-21	PTGER4	T3-T4/T1-T2	Tcm/Naive helper T cells
1.27283e-25	-0.365891	0.27	0.337	3.42645e-21	SMARCA2	T3-T4/T1-T2	Tcm/Naive helper T cells
1.4222e-25	0.182609	0.805	0.8	3.82855e-21	RPL32	T3-T4/T1-T2	Tcm/Naive helper T cells
1.44032e-25	0.643303	0.19	0.138	3.87733e-21	ECE1	T3-T4/T1-T2	Tcm/Naive helper T cells
1.49323e-25	-0.581503	0.162	0.216	4.01978e-21	TIAM1	T3-T4/T1-T2	Tcm/Naive helper T cells
2.25663e-25	-0.222187	0.357	0.431	6.07485e-21	RNF19A	T3-T4/T1-T2	Tcm/Naive helper T cells
2.44017e-25	-0.246326	0.609	0.664	6.56894e-21	TRAC	T3-T4/T1-T2	Tcm/Naive helper T cells
2.71467e-25	-0.398271	0.171	0.229	7.30789e-21	VPS13D	T3-T4/T1-T2	Tcm/Naive helper T cells
3.04185e-25	-0.235628	0.505	0.571	8.18865e-21	SRSF5	T3-T4/T1-T2	Tcm/Naive helper T cells
3.09204e-25	0.297209	0.547	0.49	8.32376e-21	MIF	T3-T4/T1-T2	Tcm/Naive helper T cells
3.29372e-25	-0.508543	0.105	0.154	8.8667e-21	SRSF1	T3-T4/T1-T2	Tcm/Naive helper T cells
4.73379e-25	-0.331849	0.247	0.312	1.27434e-20	PRPF38B	T3-T4/T1-T2	Tcm/Naive helper T cells
4.79715e-25	-0.263189	0.212	0.276	1.29139e-20	SFXN1	T3-T4/T1-T2	Tcm/Naive helper T cells
4.91256e-25	-0.372045	0.257	0.322	1.32246e-20	TLK1	T3-T4/T1-T2	Tcm/Naive helper T cells
5.02804e-25	0.335115	0.581	0.546	1.35355e-20	GAS5	T3-T4/T1-T2	Tcm/Naive helper T cells
5.32242e-25	0.199387	0.766	0.754	1.4328e-20	RPS4X	T3-T4/T1-T2	Tcm/Naive helper T cells
6.61934e-25	-0.403158	0.213	0.276	1.78193e-20	SESN3	T3-T4/T1-T2	Tcm/Naive helper T cells
8.29976e-25	-0.293533	0.265	0.331	2.2343e-20	NKTR	T3-T4/T1-T2	Tcm/Naive helper T cells
9.85486e-25	-0.222777	0.27	0.34	2.65293e-20	POLR2J3	T3-T4/T1-T2	Tcm/Naive helper T cells
1.07232e-24	-0.810399	0.068	0.107	2.88668e-20	STAM	T3-T4/T1-T2	Tcm/Naive helper T cells
1.45e-24	-0.294646	0.272	0.339	3.9034e-20	PCSK7	T3-T4/T1-T2	Tcm/Naive helper T cells
1.71476e-24	0.326274	0.403	0.337	4.61612e-20	CD7	T3-T4/T1-T2	Tcm/Naive helper T cells
1.76174e-24	0.231544	0.701	0.66	4.74259e-20	RPLP0	T3-T4/T1-T2	Tcm/Naive helper T cells
2.4427e-24	-0.484193	0.173	0.229	6.57575e-20	MAN2A1	T3-T4/T1-T2	Tcm/Naive helper T cells
2.99129e-24	-0.538723	0.098	0.144	8.05255e-20	SLC16A7	T3-T4/T1-T2	Tcm/Naive helper T cells
3.01798e-24	-0.218081	0.602	0.667	8.1244e-20	EVL	T3-T4/T1-T2	Tcm/Naive helper T cells
3.08533e-24	-0.582041	0.076	0.117	8.30571e-20	GALT	T3-T4/T1-T2	Tcm/Naive helper T cells
3.10561e-24	-0.445652	0.15	0.202	8.36031e-20	ARHGAP4	T3-T4/T1-T2	Tcm/Naive helper T cells
3.66571e-24	-0.321593	0.204	0.267	9.86809e-20	SCAPER	T3-T4/T1-T2	Tcm/Naive helper T cells
4.54229e-24	-0.381546	0.132	0.184	1.22279e-19	STK39	T3-T4/T1-T2	Tcm/Naive helper T cells
5.35194e-24	-0.547071	0.077	0.118	1.44074e-19	SGO1-AS1	T3-T4/T1-T2	Tcm/Naive helper T cells
5.45903e-24	-0.351251	0.172	0.23	1.46957e-19	AC016831.7	T3-T4/T1-T2	Tcm/Naive helper T cells
6.22336e-24	-0.674765	0.111	0.158	1.67533e-19	TMEM65	T3-T4/T1-T2	Tcm/Naive helper T cells
7.63738e-24	0.188738	0.773	0.735	2.05598e-19	RPL37A	T3-T4/T1-T2	Tcm/Naive helper T cells
8.81846e-24	-0.310326	0.277	0.341	2.37393e-19	VTI1A	T3-T4/T1-T2	Tcm/Naive helper T cells
8.87968e-24	-0.215211	0.615	0.657	2.39041e-19	PFN1	T3-T4/T1-T2	Tcm/Naive helper T cells
9.01931e-24	-0.216793	0.286	0.355	2.428e-19	DOCK2	T3-T4/T1-T2	Tcm/Naive helper T cells
1.04317e-23	-0.377936	0.288	0.352	2.80821e-19	RASA3	T3-T4/T1-T2	Tcm/Naive helper T cells
1.05053e-23	1.02853	0.204	0.153	2.82802e-19	CCL5	T3-T4/T1-T2	Tcm/Naive helper T cells
1.17918e-23	-0.287053	0.239	0.3	3.17436e-19	CFLAR	T3-T4/T1-T2	Tcm/Naive helper T cells
1.3665e-23	-0.298323	0.101	0.148	3.67861e-19	DGKZ	T3-T4/T1-T2	Tcm/Naive helper T cells
1.37334e-23	0.172408	0.817	0.79	3.69703e-19	RPL39	T3-T4/T1-T2	Tcm/Naive helper T cells
1.43744e-23	0.291423	0.581	0.537	3.8696e-19	COX4I1	T3-T4/T1-T2	Tcm/Naive helper T cells
1.49379e-23	-0.137458	0.479	0.567	4.02128e-19	LDLRAD4	T3-T4/T1-T2	Tcm/Naive helper T cells
1.66629e-23	-0.455474	0.09	0.134	4.48565e-19	CD84	T3-T4/T1-T2	Tcm/Naive helper T cells
1.96107e-23	0.47094	0.317	0.261	5.27921e-19	PLAAT4	T3-T4/T1-T2	Tcm/Naive helper T cells
2.21374e-23	-0.264163	0.102	0.151	5.95939e-19	UNC13D	T3-T4/T1-T2	Tcm/Naive helper T cells
2.79044e-23	-0.201509	0.321	0.394	7.51186e-19	SEMA4D	T3-T4/T1-T2	Tcm/Naive helper T cells
3.13477e-23	0.869883	0.121	0.082	8.4388e-19	LIPA	T3-T4/T1-T2	Tcm/Naive helper T cells
3.13784e-23	-0.200975	0.467	0.547	8.44706e-19	NEAT1	T3-T4/T1-T2	Tcm/Naive helper T cells
3.2142e-23	-0.248136	0.138	0.191	8.65262e-19	AC007384.1	T3-T4/T1-T2	Tcm/Naive helper T cells
3.8172e-23	-0.280819	0.375	0.445	1.02759e-18	GSTK1	T3-T4/T1-T2	Tcm/Naive helper T cells
3.96349e-23	-0.334053	0.407	0.471	1.06697e-18	NDFIP1	T3-T4/T1-T2	Tcm/Naive helper T cells
4.03537e-23	-0.316831	0.174	0.232	1.08632e-18	VSIR	T3-T4/T1-T2	Tcm/Naive helper T cells
4.14068e-23	-0.432311	0.19	0.248	1.11467e-18	HNRNPUL1	T3-T4/T1-T2	Tcm/Naive helper T cells
4.79276e-23	0.171885	0.796	0.786	1.29021e-18	RPL23A	T3-T4/T1-T2	Tcm/Naive helper T cells
4.91521e-23	-0.444045	0.087	0.129	1.32317e-18	ARSG	T3-T4/T1-T2	Tcm/Naive helper T cells
7.06757e-23	-0.290108	0.301	0.368	1.90259e-18	NIBAN1	T3-T4/T1-T2	Tcm/Naive helper T cells
7.14486e-23	-0.370187	0.253	0.311	1.9234e-18	ICAM3	T3-T4/T1-T2	Tcm/Naive helper T cells
7.38288e-23	-0.546625	0.088	0.129	1.98747e-18	FAM215B	T3-T4/T1-T2	Tcm/Naive helper T cells
7.56144e-23	-0.435524	0.115	0.163	2.03554e-18	ARHGEF6	T3-T4/T1-T2	Tcm/Naive helper T cells
7.74575e-23	-0.561336	0.117	0.163	2.08516e-18	CNTRL	T3-T4/T1-T2	Tcm/Naive helper T cells
9.93985e-23	-0.382425	0.206	0.262	2.67581e-18	KAT6B	T3-T4/T1-T2	Tcm/Naive helper T cells
1.04688e-22	-0.442857	0.167	0.219	2.81821e-18	SIGIRR	T3-T4/T1-T2	Tcm/Naive helper T cells
1.12855e-22	0.618513	0.187	0.138	3.03805e-18	SHFL	T3-T4/T1-T2	Tcm/Naive helper T cells
1.229e-22	-0.207341	0.196	0.258	3.30847e-18	ITPR2	T3-T4/T1-T2	Tcm/Naive helper T cells
1.42879e-22	0.270513	0.722	0.706	3.84629e-18	H3F3B	T3-T4/T1-T2	Tcm/Naive helper T cells
1.7192e-22	-0.493138	0.138	0.187	4.62808e-18	DGKA	T3-T4/T1-T2	Tcm/Naive helper T cells
1.76369e-22	-0.410914	0.168	0.219	4.74785e-18	THEM4	T3-T4/T1-T2	Tcm/Naive helper T cells
2.04066e-22	-0.514014	0.114	0.158	5.49346e-18	PHF1	T3-T4/T1-T2	Tcm/Naive helper T cells
2.44665e-22	0.406668	0.336	0.281	6.58639e-18	GIMAP4	T3-T4/T1-T2	Tcm/Naive helper T cells
2.58494e-22	-0.306422	0.137	0.189	6.95866e-18	NUP210	T3-T4/T1-T2	Tcm/Naive helper T cells
2.99991e-22	0.634479	0.118	0.077	8.07576e-18	PGAP1	T3-T4/T1-T2	Tcm/Naive helper T cells
3.79746e-22	0.200634	0.801	0.805	1.02228e-17	RPS6	T3-T4/T1-T2	Tcm/Naive helper T cells
4.44234e-22	-0.23751	0.418	0.487	1.19588e-17	CD3E	T3-T4/T1-T2	Tcm/Naive helper T cells
4.59182e-22	-0.346259	0.183	0.238	1.23612e-17	ATP9B	T3-T4/T1-T2	Tcm/Naive helper T cells
5.86528e-22	0.762714	0.142	0.098	1.57893e-17	NBEAL1	T3-T4/T1-T2	Tcm/Naive helper T cells
6.018e-22	-0.367162	0.342	0.406	1.62005e-17	LEF1	T3-T4/T1-T2	Tcm/Naive helper T cells
6.3643e-22	-0.487684	0.114	0.158	1.71327e-17	AC087286.2	T3-T4/T1-T2	Tcm/Naive helper T cells
6.41318e-22	0.18837	0.731	0.688	1.72643e-17	RPL29	T3-T4/T1-T2	Tcm/Naive helper T cells
6.73092e-22	-0.23236	0.231	0.292	1.81196e-17	CAMKMT	T3-T4/T1-T2	Tcm/Naive helper T cells
7.55937e-22	-0.251716	0.438	0.503	2.03498e-17	PNISR	T3-T4/T1-T2	Tcm/Naive helper T cells
7.60003e-22	-0.149914	0.37	0.451	2.04593e-17	CBLB	T3-T4/T1-T2	Tcm/Naive helper T cells
7.98294e-22	-0.284946	0.277	0.336	2.14901e-17	LAT	T3-T4/T1-T2	Tcm/Naive helper T cells
9.94155e-22	-0.418053	0.082	0.122	2.67627e-17	MMP25-AS1	T3-T4/T1-T2	Tcm/Naive helper T cells
1.04984e-21	-0.36516	0.17	0.222	2.82617e-17	FTO	T3-T4/T1-T2	Tcm/Naive helper T cells
1.5908e-21	-0.418259	0.172	0.225	4.28243e-17	RBM23	T3-T4/T1-T2	Tcm/Naive helper T cells
1.75918e-21	-0.423662	0.209	0.261	4.7357e-17	DUSP16	T3-T4/T1-T2	Tcm/Naive helper T cells
1.90001e-21	-0.437358	0.128	0.174	5.11483e-17	TEX14	T3-T4/T1-T2	Tcm/Naive helper T cells
2.30389e-21	-0.36204	0.24	0.298	6.20208e-17	NAP1L4	T3-T4/T1-T2	Tcm/Naive helper T cells
2.31219e-21	-0.193248	0.55	0.607	6.2244e-17	CORO1A	T3-T4/T1-T2	Tcm/Naive helper T cells
2.36371e-21	-0.203972	0.349	0.419	6.36311e-17	RASA2	T3-T4/T1-T2	Tcm/Naive helper T cells
3.08579e-21	-0.19059	0.545	0.608	8.30694e-17	LEPROTL1	T3-T4/T1-T2	Tcm/Naive helper T cells
3.18389e-21	-0.179338	0.494	0.565	8.57102e-17	SYNE2	T3-T4/T1-T2	Tcm/Naive helper T cells
3.55238e-21	-0.26717	0.418	0.48	9.56301e-17	CYTH1	T3-T4/T1-T2	Tcm/Naive helper T cells
4.78698e-21	-0.365321	0.211	0.268	1.28865e-16	ATP2B1	T3-T4/T1-T2	Tcm/Naive helper T cells
5.28229e-21	-0.455246	0.137	0.187	1.42199e-16	NCF1	T3-T4/T1-T2	Tcm/Naive helper T cells
5.79739e-21	0.171641	0.828	0.827	1.56066e-16	RPL34	T3-T4/T1-T2	Tcm/Naive helper T cells
5.88139e-21	-0.323215	0.182	0.237	1.58327e-16	MDFIC	T3-T4/T1-T2	Tcm/Naive helper T cells
6.92785e-21	-0.384461	0.169	0.221	1.86498e-16	SNRNP70	T3-T4/T1-T2	Tcm/Naive helper T cells
7.29891e-21	-0.230449	0.403	0.466	1.96487e-16	KANSL1	T3-T4/T1-T2	Tcm/Naive helper T cells
9.07948e-21	-0.287912	0.295	0.358	2.4442e-16	RPS6KA3	T3-T4/T1-T2	Tcm/Naive helper T cells
1.29225e-20	0.1807	0.777	0.751	3.47875e-16	RPL30	T3-T4/T1-T2	Tcm/Naive helper T cells
1.48157e-20	-0.227171	0.224	0.283	3.98838e-16	IKZF3	T3-T4/T1-T2	Tcm/Naive helper T cells
1.82742e-20	0.384832	0.391	0.341	4.9194e-16	PPDPF	T3-T4/T1-T2	Tcm/Naive helper T cells
1.85315e-20	-0.214328	0.262	0.323	4.98869e-16	TAF15	T3-T4/T1-T2	Tcm/Naive helper T cells
2.07426e-20	0.170267	0.787	0.755	5.58392e-16	RPL36	T3-T4/T1-T2	Tcm/Naive helper T cells
3.37343e-20	-0.293784	0.197	0.251	9.08127e-16	FMNL1	T3-T4/T1-T2	Tcm/Naive helper T cells
3.88563e-20	-0.361282	0.127	0.175	1.04601e-15	CCDC66	T3-T4/T1-T2	Tcm/Naive helper T cells
4.50148e-20	0.384056	0.374	0.325	1.2118e-15	SNHG32	T3-T4/T1-T2	Tcm/Naive helper T cells
4.72014e-20	0.181709	0.725	0.682	1.27066e-15	RPL24	T3-T4/T1-T2	Tcm/Naive helper T cells
8.41921e-20	-0.325933	0.208	0.263	2.26645e-15	FLI1	T3-T4/T1-T2	Tcm/Naive helper T cells
1.03819e-19	-0.36938	0.346	0.4	2.7948e-15	EZR	T3-T4/T1-T2	Tcm/Naive helper T cells
1.77102e-19	-0.569844	0.068	0.102	4.76758e-15	ENTPD4	T3-T4/T1-T2	Tcm/Naive helper T cells
1.81371e-19	-0.592006	0.097	0.137	4.8825e-15	AC104365.1	T3-T4/T1-T2	Tcm/Naive helper T cells
1.83771e-19	-0.286348	0.179	0.23	4.94712e-15	NEDD9	T3-T4/T1-T2	Tcm/Naive helper T cells
2.07292e-19	0.559291	0.161	0.118	5.58031e-15	PHF11	T3-T4/T1-T2	Tcm/Naive helper T cells
2.37425e-19	0.202193	0.706	0.672	6.39149e-15	RPSA	T3-T4/T1-T2	Tcm/Naive helper T cells
2.55295e-19	0.484682	0.25	0.202	6.87253e-15	PCBP1	T3-T4/T1-T2	Tcm/Naive helper T cells
2.82377e-19	-0.227707	0.249	0.307	7.60158e-15	NCOA1	T3-T4/T1-T2	Tcm/Naive helper T cells
2.97197e-19	-0.311522	0.162	0.211	8.00054e-15	JPX	T3-T4/T1-T2	Tcm/Naive helper T cells
3.53367e-19	-0.51003	0.11	0.151	9.51264e-15	TMEM63A	T3-T4/T1-T2	Tcm/Naive helper T cells
3.60304e-19	-0.450023	0.087	0.124	9.69939e-15	IQCB1	T3-T4/T1-T2	Tcm/Naive helper T cells
3.85328e-19	-0.383938	0.188	0.238	1.0373e-14	RFX3	T3-T4/T1-T2	Tcm/Naive helper T cells
3.87448e-19	0.678445	0.191	0.149	1.04301e-14	BST2	T3-T4/T1-T2	Tcm/Naive helper T cells
4.35525e-19	-0.35552	0.189	0.24	1.17243e-14	WWP1	T3-T4/T1-T2	Tcm/Naive helper T cells
4.79656e-19	-0.543768	0.083	0.119	1.29123e-14	NFKB2	T3-T4/T1-T2	Tcm/Naive helper T cells
7.81391e-19	0.174393	0.803	0.801	2.10351e-14	RPS27A	T3-T4/T1-T2	Tcm/Naive helper T cells
7.82536e-19	0.221561	0.688	0.661	2.10659e-14	EEF1G	T3-T4/T1-T2	Tcm/Naive helper T cells
8.79505e-19	0.373645	0.415	0.372	2.36763e-14	CALM2	T3-T4/T1-T2	Tcm/Naive helper T cells
9.30023e-19	0.519502	0.251	0.205	2.50362e-14	H2AFZ	T3-T4/T1-T2	Tcm/Naive helper T cells
9.47012e-19	-0.421258	0.076	0.111	2.54936e-14	TMEM168	T3-T4/T1-T2	Tcm/Naive helper T cells
9.56471e-19	-0.312635	0.137	0.182	2.57482e-14	VWA8	T3-T4/T1-T2	Tcm/Naive helper T cells
1.00062e-18	-0.373025	0.099	0.139	2.69366e-14	SPECC1L	T3-T4/T1-T2	Tcm/Naive helper T cells
1.12786e-18	-0.216796	0.394	0.459	3.0362e-14	FUS	T3-T4/T1-T2	Tcm/Naive helper T cells
1.21153e-18	-0.571577	0.076	0.111	3.26144e-14	MEAK7	T3-T4/T1-T2	Tcm/Naive helper T cells
1.31423e-18	-0.263136	0.173	0.223	3.53789e-14	FARS2	T3-T4/T1-T2	Tcm/Naive helper T cells
1.58356e-18	-0.335031	0.154	0.202	4.26294e-14	KIAA0355	T3-T4/T1-T2	Tcm/Naive helper T cells
1.58953e-18	-0.173238	0.53	0.591	4.27902e-14	PDE3B	T3-T4/T1-T2	Tcm/Naive helper T cells
1.77396e-18	0.261944	0.546	0.502	4.77551e-14	ATP5MG	T3-T4/T1-T2	Tcm/Naive helper T cells
2.25868e-18	-0.350843	0.085	0.123	6.08036e-14	PPP1R10	T3-T4/T1-T2	Tcm/Naive helper T cells
2.39224e-18	-0.376401	0.135	0.179	6.43991e-14	DISC1	T3-T4/T1-T2	Tcm/Naive helper T cells
2.96805e-18	-0.357936	0.095	0.133	7.98999e-14	TTC13	T3-T4/T1-T2	Tcm/Naive helper T cells
3.19431e-18	0.514265	0.213	0.166	8.59908e-14	B4GALT1	T3-T4/T1-T2	Tcm/Naive helper T cells
4.17925e-18	-0.212382	0.389	0.452	1.12505e-13	DPYD	T3-T4/T1-T2	Tcm/Naive helper T cells
4.41953e-18	-0.254802	0.236	0.291	1.18974e-13	ARHGEF1	T3-T4/T1-T2	Tcm/Naive helper T cells
4.52316e-18	-0.361189	0.145	0.19	1.21763e-13	TMC6	T3-T4/T1-T2	Tcm/Naive helper T cells
4.69546e-18	0.57517	0.16	0.12	1.26402e-13	PRDX6	T3-T4/T1-T2	Tcm/Naive helper T cells
4.89901e-18	-0.46713	0.104	0.144	1.31881e-13	XIST	T3-T4/T1-T2	Tcm/Naive helper T cells
5.35682e-18	-0.202185	0.364	0.429	1.44206e-13	CYTIP	T3-T4/T1-T2	Tcm/Naive helper T cells
5.5348e-18	-0.645916	0.082	0.117	1.48997e-13	IL6R	T3-T4/T1-T2	Tcm/Naive helper T cells
5.53856e-18	-0.266466	0.12	0.162	1.49098e-13	ZZEF1	T3-T4/T1-T2	Tcm/Naive helper T cells
5.75468e-18	-0.260241	0.231	0.283	1.54916e-13	GCC2	T3-T4/T1-T2	Tcm/Naive helper T cells
6.5859e-18	-0.329918	0.108	0.149	1.77292e-13	ANTXR2	T3-T4/T1-T2	Tcm/Naive helper T cells
7.78653e-18	-0.595555	0.068	0.1	2.09613e-13	MHENCR	T3-T4/T1-T2	Tcm/Naive helper T cells
7.84871e-18	-0.35042	0.094	0.132	2.11287e-13	MSH3	T3-T4/T1-T2	Tcm/Naive helper T cells
9.11679e-18	-0.345957	0.089	0.126	2.45424e-13	SLF1	T3-T4/T1-T2	Tcm/Naive helper T cells
9.34759e-18	-0.602811	0.074	0.107	2.51637e-13	PXN	T3-T4/T1-T2	Tcm/Naive helper T cells
1.21293e-17	0.161142	0.825	0.832	3.2652e-13	RPS18	T3-T4/T1-T2	Tcm/Naive helper T cells
1.34609e-17	-0.294476	0.134	0.178	3.62368e-13	HECA	T3-T4/T1-T2	Tcm/Naive helper T cells
1.35571e-17	-0.533226	0.075	0.109	3.64956e-13	APP	T3-T4/T1-T2	Tcm/Naive helper T cells
1.42807e-17	0.340017	0.381	0.325	3.84435e-13	IER2	T3-T4/T1-T2	Tcm/Naive helper T cells
1.45803e-17	-0.497972	0.124	0.163	3.92502e-13	GZMK	T3-T4/T1-T2	Tcm/Naive helper T cells
1.51424e-17	-0.250347	0.162	0.209	4.07635e-13	TAGAP	T3-T4/T1-T2	Tcm/Naive helper T cells
1.51785e-17	0.881133	0.12	0.086	4.08604e-13	ZBP1	T3-T4/T1-T2	Tcm/Naive helper T cells
1.61192e-17	-0.277948	0.23	0.284	4.3393e-13	CCDC18-AS1	T3-T4/T1-T2	Tcm/Naive helper T cells
1.66963e-17	-0.495536	0.104	0.143	4.49464e-13	USP32	T3-T4/T1-T2	Tcm/Naive helper T cells
1.7062e-17	-0.461932	0.085	0.12	4.5931e-13	LINC01184	T3-T4/T1-T2	Tcm/Naive helper T cells
1.71523e-17	-0.319278	0.31	0.363	4.6174e-13	CCNL1	T3-T4/T1-T2	Tcm/Naive helper T cells
2.17663e-17	-0.320036	0.073	0.107	5.85948e-13	SLC39A10	T3-T4/T1-T2	Tcm/Naive helper T cells
2.27328e-17	-0.161659	0.258	0.315	6.11968e-13	AC079781.5	T3-T4/T1-T2	Tcm/Naive helper T cells
2.42245e-17	-0.356147	0.067	0.1	6.52123e-13	MARS	T3-T4/T1-T2	Tcm/Naive helper T cells
2.42513e-17	-0.339232	0.225	0.275	6.52844e-13	SFPQ	T3-T4/T1-T2	Tcm/Naive helper T cells
2.6059e-17	-0.470434	0.085	0.119	7.01508e-13	MAN2B1	T3-T4/T1-T2	Tcm/Naive helper T cells
2.94493e-17	-0.1799	0.194	0.244	7.92774e-13	DECR1	T3-T4/T1-T2	Tcm/Naive helper T cells
3.15035e-17	0.574404	0.14	0.103	8.48075e-13	ATP10A	T3-T4/T1-T2	Tcm/Naive helper T cells
3.42585e-17	-0.522957	0.081	0.115	9.2224e-13	SLAMF6	T3-T4/T1-T2	Tcm/Naive helper T cells
3.58694e-17	-0.356561	0.327	0.378	9.65604e-13	RNF125	T3-T4/T1-T2	Tcm/Naive helper T cells
3.70695e-17	0.789936	0.107	0.073	9.9791e-13	PLEKHA7	T3-T4/T1-T2	Tcm/Naive helper T cells
3.92884e-17	-0.134822	0.593	0.655	1.05764e-12	STK17B	T3-T4/T1-T2	Tcm/Naive helper T cells
4.15463e-17	-0.513966	0.125	0.164	1.11843e-12	RASGRP2	T3-T4/T1-T2	Tcm/Naive helper T cells
5.30612e-17	-0.389311	0.183	0.233	1.42841e-12	NFKBIZ	T3-T4/T1-T2	Tcm/Naive helper T cells
6.60042e-17	-0.110395	0.471	0.539	1.77683e-12	SH3KBP1	T3-T4/T1-T2	Tcm/Naive helper T cells
7.00753e-17	-0.128075	0.282	0.342	1.88643e-12	SAMHD1	T3-T4/T1-T2	Tcm/Naive helper T cells
7.1182e-17	-0.275798	0.092	0.129	1.91622e-12	CEP128	T3-T4/T1-T2	Tcm/Naive helper T cells
8.82436e-17	-0.337157	0.173	0.22	2.37552e-12	BATF	T3-T4/T1-T2	Tcm/Naive helper T cells
9.14972e-17	-0.377881	0.215	0.264	2.4631e-12	GNAQ	T3-T4/T1-T2	Tcm/Naive helper T cells
9.23877e-17	0.217841	0.637	0.6	2.48708e-12	ATP5F1E	T3-T4/T1-T2	Tcm/Naive helper T cells
1.03441e-16	0.159566	0.76	0.735	2.78464e-12	RPS20	T3-T4/T1-T2	Tcm/Naive helper T cells
1.12324e-16	0.489724	0.224	0.179	3.02377e-12	PRKY	T3-T4/T1-T2	Tcm/Naive helper T cells
1.19912e-16	-0.467348	0.098	0.135	3.22802e-12	MFHAS1	T3-T4/T1-T2	Tcm/Naive helper T cells
1.27222e-16	0.611988	0.156	0.118	3.42482e-12	N4BP1	T3-T4/T1-T2	Tcm/Naive helper T cells
1.32122e-16	0.455628	0.216	0.172	3.55673e-12	SNRPB2	T3-T4/T1-T2	Tcm/Naive helper T cells
1.35129e-16	-0.222698	0.295	0.351	3.63768e-12	ZCCHC7	T3-T4/T1-T2	Tcm/Naive helper T cells
1.7507e-16	-0.53899	0.096	0.133	4.71287e-12	RIC1	T3-T4/T1-T2	Tcm/Naive helper T cells
2.23665e-16	-0.257482	0.251	0.303	6.02106e-12	SECISBP2	T3-T4/T1-T2	Tcm/Naive helper T cells
2.30241e-16	-0.464011	0.169	0.212	6.19808e-12	FCMR	T3-T4/T1-T2	Tcm/Naive helper T cells
2.74277e-16	-0.255865	0.129	0.172	7.38354e-12	MAP2K5	T3-T4/T1-T2	Tcm/Naive helper T cells
2.75112e-16	-0.29005	0.22	0.272	7.40602e-12	SMARCC1	T3-T4/T1-T2	Tcm/Naive helper T cells
2.90429e-16	-0.219563	0.294	0.349	7.81835e-12	AFF1	T3-T4/T1-T2	Tcm/Naive helper T cells
2.90967e-16	-0.439215	0.092	0.127	7.83284e-12	AC103591.3	T3-T4/T1-T2	Tcm/Naive helper T cells
3.0153e-16	-0.329188	0.147	0.191	8.11718e-12	DENND2D	T3-T4/T1-T2	Tcm/Naive helper T cells
3.16083e-16	0.16814	0.798	0.797	8.50896e-12	RPL21	T3-T4/T1-T2	Tcm/Naive helper T cells
3.7928e-16	-0.117685	0.6	0.66	1.02102e-11	CCND3	T3-T4/T1-T2	Tcm/Naive helper T cells
3.81815e-16	-0.231677	0.172	0.221	1.02785e-11	ARHGAP30	T3-T4/T1-T2	Tcm/Naive helper T cells
4.23159e-16	-0.668495	0.09	0.124	1.13914e-11	ITGA6	T3-T4/T1-T2	Tcm/Naive helper T cells
4.32247e-16	-0.28105	0.094	0.123	1.16361e-11	HLA-DRB1	T3-T4/T1-T2	Tcm/Naive helper T cells
4.40684e-16	-0.574358	0.077	0.105	1.18632e-11	AREG	T3-T4/T1-T2	Tcm/Naive helper T cells
4.53503e-16	-0.272543	0.229	0.28	1.22083e-11	ZRANB2	T3-T4/T1-T2	Tcm/Naive helper T cells
5.04211e-16	-0.198087	0.235	0.287	1.35733e-11	CLK1	T3-T4/T1-T2	Tcm/Naive helper T cells
5.6334e-16	-0.409891	0.103	0.14	1.51651e-11	FDPS	T3-T4/T1-T2	Tcm/Naive helper T cells
5.92977e-16	-0.255558	0.419	0.479	1.59629e-11	DENND4A	T3-T4/T1-T2	Tcm/Naive helper T cells
6.52163e-16	0.22605	0.571	0.526	1.75562e-11	BTF3	T3-T4/T1-T2	Tcm/Naive helper T cells
6.82548e-16	-0.325678	0.172	0.216	1.83742e-11	AC119396.1	T3-T4/T1-T2	Tcm/Naive helper T cells
6.98163e-16	-0.24854	0.16	0.204	1.87946e-11	WDR70	T3-T4/T1-T2	Tcm/Naive helper T cells
7.63134e-16	-0.605637	0.093	0.127	2.05436e-11	RAP1GAP2	T3-T4/T1-T2	Tcm/Naive helper T cells
7.81152e-16	0.561019	0.148	0.111	2.10286e-11	KDM7A	T3-T4/T1-T2	Tcm/Naive helper T cells
8.33801e-16	-0.378925	0.104	0.14	2.24459e-11	HNRNPL	T3-T4/T1-T2	Tcm/Naive helper T cells
1.03776e-15	-0.173938	0.249	0.303	2.79365e-11	ARHGAP25	T3-T4/T1-T2	Tcm/Naive helper T cells
1.08432e-15	-0.240032	0.481	0.525	2.91898e-11	TRBC2	T3-T4/T1-T2	Tcm/Naive helper T cells
1.14439e-15	-0.290245	0.258	0.304	3.08071e-11	HLA-F	T3-T4/T1-T2	Tcm/Naive helper T cells
1.18757e-15	-0.364592	0.136	0.175	3.19695e-11	DIP2A	T3-T4/T1-T2	Tcm/Naive helper T cells
1.23513e-15	-0.213123	0.111	0.15	3.32496e-11	ARHGAP35	T3-T4/T1-T2	Tcm/Naive helper T cells
1.37672e-15	-0.311543	0.084	0.118	3.70614e-11	HMBOX1	T3-T4/T1-T2	Tcm/Naive helper T cells
1.37688e-15	-0.391823	0.122	0.16	3.70655e-11	NME3	T3-T4/T1-T2	Tcm/Naive helper T cells
1.45768e-15	-0.221237	0.434	0.487	3.92408e-11	HCST	T3-T4/T1-T2	Tcm/Naive helper T cells
1.58492e-15	0.224756	0.611	0.579	4.26661e-11	TMA7	T3-T4/T1-T2	Tcm/Naive helper T cells
1.74494e-15	-0.426223	0.081	0.114	4.69737e-11	DNM1L	T3-T4/T1-T2	Tcm/Naive helper T cells
1.90225e-15	-0.361738	0.125	0.164	5.12086e-11	ENOSF1	T3-T4/T1-T2	Tcm/Naive helper T cells
2.01561e-15	-0.27037	0.165	0.212	5.42603e-11	EIF4G3	T3-T4/T1-T2	Tcm/Naive helper T cells
2.05123e-15	0.842396	0.11	0.08	5.52192e-11	CHMP5	T3-T4/T1-T2	Tcm/Naive helper T cells
2.08681e-15	-0.288582	0.271	0.32	5.6177e-11	RBL2	T3-T4/T1-T2	Tcm/Naive helper T cells
2.16091e-15	0.406054	0.264	0.223	5.81716e-11	UQCR10	T3-T4/T1-T2	Tcm/Naive helper T cells
2.17677e-15	-0.251291	0.169	0.214	5.85987e-11	XYLT1	T3-T4/T1-T2	Tcm/Naive helper T cells
2.32583e-15	-0.387912	0.121	0.16	6.26115e-11	ATG5	T3-T4/T1-T2	Tcm/Naive helper T cells
2.34383e-15	-0.254864	0.175	0.221	6.30958e-11	OGT	T3-T4/T1-T2	Tcm/Naive helper T cells
2.35669e-15	0.302734	0.395	0.354	6.34421e-11	PTGES3	T3-T4/T1-T2	Tcm/Naive helper T cells
2.43414e-15	-0.303042	0.197	0.242	6.55272e-11	ATP1A1	T3-T4/T1-T2	Tcm/Naive helper T cells
2.43778e-15	-0.251563	0.223	0.273	6.56252e-11	HERC4	T3-T4/T1-T2	Tcm/Naive helper T cells
2.46086e-15	0.160257	0.754	0.742	6.62463e-11	RPS17	T3-T4/T1-T2	Tcm/Naive helper T cells
2.46977e-15	0.526667	0.227	0.186	6.64861e-11	RASSF3	T3-T4/T1-T2	Tcm/Naive helper T cells
2.68526e-15	-0.226522	0.198	0.246	7.22873e-11	SENP6	T3-T4/T1-T2	Tcm/Naive helper T cells
3.05486e-15	-0.385505	0.077	0.109	8.22367e-11	SLC25A45	T3-T4/T1-T2	Tcm/Naive helper T cells
3.42329e-15	0.405252	0.269	0.227	9.21551e-11	PEBP1	T3-T4/T1-T2	Tcm/Naive helper T cells
3.46521e-15	0.281349	0.474	0.434	9.32835e-11	ATP5MC2	T3-T4/T1-T2	Tcm/Naive helper T cells
3.46805e-15	-0.369838	0.252	0.296	9.33598e-11	PRMT2	T3-T4/T1-T2	Tcm/Naive helper T cells
4.19871e-15	-0.449757	0.084	0.116	1.13029e-10	POU2F2	T3-T4/T1-T2	Tcm/Naive helper T cells
4.21481e-15	0.599862	0.12	0.088	1.13463e-10	HMGA1	T3-T4/T1-T2	Tcm/Naive helper T cells
4.63762e-15	0.497013	0.209	0.17	1.24845e-10	CCDC85B	T3-T4/T1-T2	Tcm/Naive helper T cells
4.69178e-15	-0.405232	0.214	0.258	1.26303e-10	SF3B1	T3-T4/T1-T2	Tcm/Naive helper T cells
4.78521e-15	0.451694	0.287	0.248	1.28818e-10	LITAF	T3-T4/T1-T2	Tcm/Naive helper T cells
5.77519e-15	0.130055	0.869	0.88	1.55468e-10	RPS27	T3-T4/T1-T2	Tcm/Naive helper T cells
6.27847e-15	-0.467087	0.085	0.118	1.69016e-10	ERCC6L2	T3-T4/T1-T2	Tcm/Naive helper T cells
6.79017e-15	0.167434	0.707	0.683	1.82791e-10	RPL7A	T3-T4/T1-T2	Tcm/Naive helper T cells
7.71157e-15	0.125159	0.852	0.843	2.07596e-10	RPLP2	T3-T4/T1-T2	Tcm/Naive helper T cells
8.32979e-15	-0.103312	0.232	0.283	2.24238e-10	ATF7IP	T3-T4/T1-T2	Tcm/Naive helper T cells
8.65587e-15	0.783995	0.11	0.079	2.33016e-10	SLBP	T3-T4/T1-T2	Tcm/Naive helper T cells
8.93835e-15	-0.209759	0.324	0.382	2.4062e-10	DYNLT1	T3-T4/T1-T2	Tcm/Naive helper T cells
9.32748e-15	-0.477022	0.094	0.126	2.51096e-10	FAM192A	T3-T4/T1-T2	Tcm/Naive helper T cells
9.61017e-15	0.229458	0.555	0.521	2.58706e-10	SNHG29	T3-T4/T1-T2	Tcm/Naive helper T cells
9.96e-15	-0.273369	0.076	0.108	2.68123e-10	TVP23C	T3-T4/T1-T2	Tcm/Naive helper T cells
1.017e-14	0.743613	0.121	0.09	2.73778e-10	SAMD9	T3-T4/T1-T2	Tcm/Naive helper T cells
1.10587e-14	-0.301529	0.103	0.136	2.97701e-10	ARHGAP9	T3-T4/T1-T2	Tcm/Naive helper T cells
1.15108e-14	-0.231598	0.169	0.212	3.09871e-10	ORMDL1	T3-T4/T1-T2	Tcm/Naive helper T cells
1.17632e-14	-0.164211	0.32	0.376	3.16665e-10	MACF1	T3-T4/T1-T2	Tcm/Naive helper T cells
1.21427e-14	-0.139162	0.119	0.158	3.2688e-10	TRG-AS1	T3-T4/T1-T2	Tcm/Naive helper T cells
1.2887e-14	-0.315682	0.185	0.229	3.46917e-10	ATG7	T3-T4/T1-T2	Tcm/Naive helper T cells
1.3271e-14	-0.45995	0.084	0.116	3.57256e-10	ZNF451	T3-T4/T1-T2	Tcm/Naive helper T cells
1.40282e-14	-0.295971	0.216	0.262	3.7764e-10	PNN	T3-T4/T1-T2	Tcm/Naive helper T cells
1.43085e-14	-0.50709	0.084	0.116	3.85185e-10	USP53	T3-T4/T1-T2	Tcm/Naive helper T cells
1.43285e-14	0.345474	0.377	0.335	3.85722e-10	ATP6V0E1	T3-T4/T1-T2	Tcm/Naive helper T cells
1.43401e-14	-0.312613	0.2	0.243	3.86036e-10	ARHGEF18	T3-T4/T1-T2	Tcm/Naive helper T cells
1.43546e-14	-0.235049	0.19	0.233	3.86426e-10	USP47	T3-T4/T1-T2	Tcm/Naive helper T cells
1.48832e-14	-0.255285	0.231	0.28	4.00655e-10	MPZL3	T3-T4/T1-T2	Tcm/Naive helper T cells
1.49141e-14	-0.256514	0.227	0.274	4.01487e-10	NLRP1	T3-T4/T1-T2	Tcm/Naive helper T cells
1.54057e-14	-0.222748	0.217	0.265	4.14721e-10	PPP3CA	T3-T4/T1-T2	Tcm/Naive helper T cells
1.73198e-14	-0.206281	0.249	0.297	4.66249e-10	SUN2	T3-T4/T1-T2	Tcm/Naive helper T cells
1.8136e-14	-0.301565	0.202	0.247	4.88222e-10	TMEM243	T3-T4/T1-T2	Tcm/Naive helper T cells
1.8423e-14	-0.296928	0.221	0.269	4.95947e-10	CAMK2D	T3-T4/T1-T2	Tcm/Naive helper T cells
2.05635e-14	0.630425	0.173	0.136	5.5357e-10	PPM1K	T3-T4/T1-T2	Tcm/Naive helper T cells
2.19096e-14	-0.457399	0.087	0.119	5.89807e-10	MSRA	T3-T4/T1-T2	Tcm/Naive helper T cells
2.44997e-14	-0.312971	0.144	0.183	6.59531e-10	RSRC1	T3-T4/T1-T2	Tcm/Naive helper T cells
2.47302e-14	-0.238964	0.178	0.22	6.65736e-10	ACYP2	T3-T4/T1-T2	Tcm/Naive helper T cells
2.47608e-14	-0.368602	0.104	0.136	6.66561e-10	STMN3	T3-T4/T1-T2	Tcm/Naive helper T cells
2.50113e-14	0.421991	0.145	0.109	6.73304e-10	SDHA	T3-T4/T1-T2	Tcm/Naive helper T cells
2.57502e-14	-0.304915	0.12	0.156	6.93195e-10	ANKRD36	T3-T4/T1-T2	Tcm/Naive helper T cells
2.95304e-14	0.167081	0.747	0.719	7.94958e-10	RPL9	T3-T4/T1-T2	Tcm/Naive helper T cells
2.96646e-14	-0.211918	0.127	0.15	7.9857e-10	HLA-DPB1	T3-T4/T1-T2	Tcm/Naive helper T cells
3.26881e-14	-0.238361	0.243	0.293	8.79964e-10	SORL1	T3-T4/T1-T2	Tcm/Naive helper T cells
3.48512e-14	-0.549571	0.076	0.106	9.38193e-10	CDK5RAP3	T3-T4/T1-T2	Tcm/Naive helper T cells
4.50847e-14	-0.280301	0.138	0.179	1.21368e-09	NF1	T3-T4/T1-T2	Tcm/Naive helper T cells
4.83927e-14	-0.213525	0.333	0.382	1.30273e-09	SELL	T3-T4/T1-T2	Tcm/Naive helper T cells
5.14238e-14	-0.119796	0.378	0.434	1.38433e-09	RSRP1	T3-T4/T1-T2	Tcm/Naive helper T cells
5.30537e-14	-0.176396	0.441	0.501	1.42821e-09	ELF1	T3-T4/T1-T2	Tcm/Naive helper T cells
5.53495e-14	-0.274864	0.155	0.197	1.49001e-09	HIPK1	T3-T4/T1-T2	Tcm/Naive helper T cells
5.65129e-14	-0.137802	0.306	0.361	1.52133e-09	TCF12	T3-T4/T1-T2	Tcm/Naive helper T cells
5.7043e-14	-0.283674	0.092	0.125	1.5356e-09	ARHGAP5	T3-T4/T1-T2	Tcm/Naive helper T cells
5.9805e-14	-0.230223	0.084	0.116	1.60995e-09	ENTPD1-AS1	T3-T4/T1-T2	Tcm/Naive helper T cells
6.16834e-14	-0.303443	0.204	0.25	1.66052e-09	PER1	T3-T4/T1-T2	Tcm/Naive helper T cells
7.13137e-14	-0.200477	0.14	0.181	1.91976e-09	WAKMAR2	T3-T4/T1-T2	Tcm/Naive helper T cells
7.47116e-14	-0.235352	0.088	0.121	2.01124e-09	ABHD17A	T3-T4/T1-T2	Tcm/Naive helper T cells
7.50753e-14	0.441874	0.259	0.216	2.02103e-09	ADAR	T3-T4/T1-T2	Tcm/Naive helper T cells
7.8208e-14	0.14226	0.718	0.669	2.10536e-09	UBA52	T3-T4/T1-T2	Tcm/Naive helper T cells
7.87822e-14	-0.210708	0.452	0.507	2.12082e-09	PACS1	T3-T4/T1-T2	Tcm/Naive helper T cells
8.51554e-14	-0.109617	0.598	0.659	2.29238e-09	IKZF1	T3-T4/T1-T2	Tcm/Naive helper T cells
8.79408e-14	0.527095	0.162	0.129	2.36737e-09	CCT3	T3-T4/T1-T2	Tcm/Naive helper T cells
8.80456e-14	0.598281	0.144	0.112	2.37019e-09	HSPB1	T3-T4/T1-T2	Tcm/Naive helper T cells
1.09517e-13	-0.440352	0.101	0.134	2.9482e-09	NBAS	T3-T4/T1-T2	Tcm/Naive helper T cells
1.12666e-13	-0.297605	0.123	0.159	3.03298e-09	TANGO6	T3-T4/T1-T2	Tcm/Naive helper T cells
1.31251e-13	-0.286259	0.186	0.228	3.53328e-09	NLRC3	T3-T4/T1-T2	Tcm/Naive helper T cells
1.53618e-13	-0.219552	0.176	0.221	4.1354e-09	NEK7	T3-T4/T1-T2	Tcm/Naive helper T cells
1.54469e-13	-0.132274	0.151	0.192	4.1583e-09	SLC4A7	T3-T4/T1-T2	Tcm/Naive helper T cells
1.56066e-13	-0.143632	0.257	0.301	4.2013e-09	DDIT4	T3-T4/T1-T2	Tcm/Naive helper T cells
1.65114e-13	-0.368617	0.215	0.258	4.44487e-09	UGP2	T3-T4/T1-T2	Tcm/Naive helper T cells
1.88319e-13	-0.216647	0.203	0.249	5.06954e-09	GPCPD1	T3-T4/T1-T2	Tcm/Naive helper T cells
1.88551e-13	0.282408	0.487	0.453	5.0758e-09	CCNI	T3-T4/T1-T2	Tcm/Naive helper T cells
1.89142e-13	-0.599246	0.101	0.132	5.09171e-09	CTSA	T3-T4/T1-T2	Tcm/Naive helper T cells
1.96471e-13	-0.128593	0.796	0.825	5.28901e-09	ACTB	T3-T4/T1-T2	Tcm/Naive helper T cells
2.06461e-13	-0.455601	0.084	0.114	5.55792e-09	TARDBP	T3-T4/T1-T2	Tcm/Naive helper T cells
2.45152e-13	0.452777	0.454	0.428	6.5995e-09	RNF213	T3-T4/T1-T2	Tcm/Naive helper T cells
2.5001e-13	0.606927	0.137	0.103	6.73026e-09	PFDN2	T3-T4/T1-T2	Tcm/Naive helper T cells
2.53326e-13	0.258629	0.419	0.376	6.81954e-09	CDC42	T3-T4/T1-T2	Tcm/Naive helper T cells
2.6002e-13	-0.107301	0.179	0.223	6.99973e-09	LRCH3	T3-T4/T1-T2	Tcm/Naive helper T cells
2.70633e-13	-0.232212	0.332	0.382	7.28544e-09	ETV6	T3-T4/T1-T2	Tcm/Naive helper T cells
2.93762e-13	0.642026	0.105	0.074	7.90808e-09	BUD31	T3-T4/T1-T2	Tcm/Naive helper T cells
2.94129e-13	-0.428252	0.119	0.154	7.91795e-09	CD40LG	T3-T4/T1-T2	Tcm/Naive helper T cells
2.99905e-13	-0.182773	0.223	0.269	8.07343e-09	PCAT1	T3-T4/T1-T2	Tcm/Naive helper T cells
3.08393e-13	-0.220669	0.351	0.397	8.30193e-09	FAM107B	T3-T4/T1-T2	Tcm/Naive helper T cells
3.19296e-13	-0.358998	0.123	0.159	8.59543e-09	GRK6	T3-T4/T1-T2	Tcm/Naive helper T cells
3.79079e-13	-0.123252	0.299	0.352	1.02048e-08	PHACTR2	T3-T4/T1-T2	Tcm/Naive helper T cells
4.06592e-13	-0.332172	0.082	0.112	1.09455e-08	LINC00342	T3-T4/T1-T2	Tcm/Naive helper T cells
4.43273e-13	-0.306973	0.219	0.26	1.19329e-08	PHIP	T3-T4/T1-T2	Tcm/Naive helper T cells
4.56992e-13	-0.43372	0.14	0.176	1.23022e-08	SMC5	T3-T4/T1-T2	Tcm/Naive helper T cells
4.93746e-13	-0.319412	0.092	0.123	1.32917e-08	SYMPK	T3-T4/T1-T2	Tcm/Naive helper T cells
5.60262e-13	-0.174808	0.211	0.255	1.50823e-08	PCM1	T3-T4/T1-T2	Tcm/Naive helper T cells
5.61638e-13	-0.451593	0.093	0.124	1.51193e-08	TEX264	T3-T4/T1-T2	Tcm/Naive helper T cells
6.40288e-13	-0.22507	0.133	0.171	1.72365e-08	MCPH1	T3-T4/T1-T2	Tcm/Naive helper T cells
6.64016e-13	-0.224904	0.139	0.176	1.78753e-08	TSPOAP1-AS1	T3-T4/T1-T2	Tcm/Naive helper T cells
6.92024e-13	-0.120642	0.34	0.395	1.86293e-08	EXOC4	T3-T4/T1-T2	Tcm/Naive helper T cells
7.3359e-13	-0.132592	0.448	0.5	1.97483e-08	FAM49B	T3-T4/T1-T2	Tcm/Naive helper T cells
7.58214e-13	0.423655	0.291	0.256	2.04111e-08	C19orf53	T3-T4/T1-T2	Tcm/Naive helper T cells
7.90291e-13	-0.25707	0.121	0.157	2.12746e-08	CPQ	T3-T4/T1-T2	Tcm/Naive helper T cells
8.05575e-13	0.246434	0.513	0.478	2.16861e-08	SLC25A6	T3-T4/T1-T2	Tcm/Naive helper T cells
8.09913e-13	0.561979	0.154	0.123	2.18029e-08	PRDX5	T3-T4/T1-T2	Tcm/Naive helper T cells
8.64621e-13	-0.307141	0.097	0.128	2.32756e-08	USP20	T3-T4/T1-T2	Tcm/Naive helper T cells
8.64735e-13	-0.178287	0.323	0.373	2.32787e-08	GNAS	T3-T4/T1-T2	Tcm/Naive helper T cells
1.02821e-12	-0.426046	0.094	0.127	2.76794e-08	NABP1	T3-T4/T1-T2	Tcm/Naive helper T cells
1.09149e-12	-0.144279	0.166	0.209	2.93828e-08	SIDT1	T3-T4/T1-T2	Tcm/Naive helper T cells
1.09767e-12	-0.352077	0.093	0.122	2.95492e-08	CNOT1	T3-T4/T1-T2	Tcm/Naive helper T cells
1.24919e-12	-0.190056	0.315	0.362	3.36282e-08	PIK3R5	T3-T4/T1-T2	Tcm/Naive helper T cells
1.25125e-12	0.583503	0.135	0.103	3.36837e-08	CHST12	T3-T4/T1-T2	Tcm/Naive helper T cells
1.29991e-12	0.327422	0.426	0.396	3.49936e-08	PCED1B-AS1	T3-T4/T1-T2	Tcm/Naive helper T cells
1.31256e-12	-0.144457	0.425	0.476	3.53342e-08	TNIK	T3-T4/T1-T2	Tcm/Naive helper T cells
1.31908e-12	0.349945	0.286	0.249	3.55096e-08	NEDD8	T3-T4/T1-T2	Tcm/Naive helper T cells
1.36436e-12	-0.692018	0.1	0.129	3.67285e-08	TAF4B	T3-T4/T1-T2	Tcm/Naive helper T cells
1.37849e-12	-0.301226	0.105	0.138	3.7109e-08	KRIT1	T3-T4/T1-T2	Tcm/Naive helper T cells
1.42547e-12	-0.333191	0.08	0.108	3.83736e-08	TMEM41B	T3-T4/T1-T2	Tcm/Naive helper T cells
1.47249e-12	-0.140634	0.11	0.144	3.96395e-08	EPC2	T3-T4/T1-T2	Tcm/Naive helper T cells
1.5277e-12	0.613783	0.157	0.124	4.11258e-08	LGALS1	T3-T4/T1-T2	Tcm/Naive helper T cells
1.56593e-12	-0.251298	0.119	0.155	4.21549e-08	LINC01004	T3-T4/T1-T2	Tcm/Naive helper T cells
1.58264e-12	-0.282161	0.102	0.134	4.26047e-08	TTC37	T3-T4/T1-T2	Tcm/Naive helper T cells
1.79946e-12	-0.463946	0.101	0.131	4.84413e-08	ZMYM5	T3-T4/T1-T2	Tcm/Naive helper T cells
1.94525e-12	0.296739	0.438	0.406	5.23662e-08	UQCR11	T3-T4/T1-T2	Tcm/Naive helper T cells
1.9965e-12	0.181251	0.634	0.601	5.37457e-08	NACA	T3-T4/T1-T2	Tcm/Naive helper T cells
2.02955e-12	-0.344371	0.155	0.192	5.46355e-08	HSP90B1	T3-T4/T1-T2	Tcm/Naive helper T cells
2.03368e-12	-0.305743	0.168	0.206	5.47467e-08	STIM2	T3-T4/T1-T2	Tcm/Naive helper T cells
2.04235e-12	-0.327176	0.138	0.173	5.498e-08	UTY	T3-T4/T1-T2	Tcm/Naive helper T cells
2.1856e-12	-0.369266	0.105	0.136	5.88364e-08	ELP4	T3-T4/T1-T2	Tcm/Naive helper T cells
2.19299e-12	-0.235789	0.153	0.192	5.90352e-08	LPIN2	T3-T4/T1-T2	Tcm/Naive helper T cells
2.22367e-12	0.192663	0.624	0.595	5.98613e-08	SERF2	T3-T4/T1-T2	Tcm/Naive helper T cells
2.40082e-12	0.471418	0.191	0.156	6.46299e-08	RAC1	T3-T4/T1-T2	Tcm/Naive helper T cells
2.44084e-12	-0.479711	0.075	0.103	6.57074e-08	AHI1	T3-T4/T1-T2	Tcm/Naive helper T cells
2.6273e-12	-0.38674	0.121	0.156	7.0727e-08	GZMA	T3-T4/T1-T2	Tcm/Naive helper T cells
2.65971e-12	0.281473	0.364	0.323	7.15993e-08	ATP5MPL	T3-T4/T1-T2	Tcm/Naive helper T cells
2.68259e-12	-0.517553	0.079	0.107	7.22154e-08	MDN1	T3-T4/T1-T2	Tcm/Naive helper T cells
2.78945e-12	-0.298198	0.185	0.224	7.5092e-08	AHNAK	T3-T4/T1-T2	Tcm/Naive helper T cells
2.81819e-12	0.513688	0.132	0.1	7.58655e-08	RAD23B	T3-T4/T1-T2	Tcm/Naive helper T cells
2.83421e-12	-0.180014	0.126	0.161	7.6297e-08	DHRS7	T3-T4/T1-T2	Tcm/Naive helper T cells
3.11229e-12	-0.153154	0.295	0.346	8.37827e-08	RBM6	T3-T4/T1-T2	Tcm/Naive helper T cells
3.12923e-12	-0.383368	0.1	0.132	8.4239e-08	IP6K1	T3-T4/T1-T2	Tcm/Naive helper T cells
3.13526e-12	0.595912	0.344	0.317	8.44012e-08	SAT1	T3-T4/T1-T2	Tcm/Naive helper T cells
3.16028e-12	-0.221522	0.305	0.348	8.50746e-08	SRSF11	T3-T4/T1-T2	Tcm/Naive helper T cells
3.38165e-12	-0.305681	0.097	0.128	9.1034e-08	MITD1	T3-T4/T1-T2	Tcm/Naive helper T cells
3.51896e-12	-0.315001	0.092	0.121	9.47305e-08	KATNBL1	T3-T4/T1-T2	Tcm/Naive helper T cells
3.6015e-12	-0.197764	0.249	0.29	9.69524e-08	TBC1D10C	T3-T4/T1-T2	Tcm/Naive helper T cells
3.82672e-12	-0.134468	0.186	0.229	1.03015e-07	ITPKB	T3-T4/T1-T2	Tcm/Naive helper T cells
3.93982e-12	0.480651	0.154	0.121	1.0606e-07	HSPD1	T3-T4/T1-T2	Tcm/Naive helper T cells
4.06517e-12	0.348562	0.283	0.243	1.09434e-07	C4orf3	T3-T4/T1-T2	Tcm/Naive helper T cells
4.17358e-12	-0.280254	0.086	0.115	1.12353e-07	ZNF76	T3-T4/T1-T2	Tcm/Naive helper T cells
4.18171e-12	-0.268763	0.17	0.208	1.12572e-07	SPG7	T3-T4/T1-T2	Tcm/Naive helper T cells
4.23718e-12	-0.355281	0.111	0.142	1.14065e-07	WDPCP	T3-T4/T1-T2	Tcm/Naive helper T cells
4.61729e-12	-0.472715	0.139	0.171	1.24297e-07	MTERF4	T3-T4/T1-T2	Tcm/Naive helper T cells
4.71362e-12	0.390018	0.252	0.216	1.26891e-07	TPI1	T3-T4/T1-T2	Tcm/Naive helper T cells
4.7455e-12	-0.297988	0.116	0.15	1.27749e-07	SMIM7	T3-T4/T1-T2	Tcm/Naive helper T cells
4.79399e-12	0.463213	0.124	0.093	1.29054e-07	RNF168	T3-T4/T1-T2	Tcm/Naive helper T cells
4.89417e-12	0.259129	0.427	0.392	1.31751e-07	CD48	T3-T4/T1-T2	Tcm/Naive helper T cells
4.94456e-12	-0.249496	0.167	0.203	1.33108e-07	OFD1	T3-T4/T1-T2	Tcm/Naive helper T cells
4.99499e-12	-0.171384	0.258	0.306	1.34465e-07	PPP1R12A	T3-T4/T1-T2	Tcm/Naive helper T cells
5.02914e-12	-0.196741	0.253	0.297	1.35384e-07	TRAPPC9	T3-T4/T1-T2	Tcm/Naive helper T cells
5.03223e-12	-0.33095	0.141	0.177	1.35468e-07	DDX39B	T3-T4/T1-T2	Tcm/Naive helper T cells
5.06278e-12	0.119968	0.787	0.761	1.3629e-07	RPS16	T3-T4/T1-T2	Tcm/Naive helper T cells
5.10753e-12	0.290917	0.417	0.381	1.37495e-07	SUMO2	T3-T4/T1-T2	Tcm/Naive helper T cells
6.36458e-12	0.330543	0.379	0.342	1.71335e-07	TRBC1	T3-T4/T1-T2	Tcm/Naive helper T cells
6.61045e-12	-0.239112	0.222	0.263	1.77953e-07	TESPA1	T3-T4/T1-T2	Tcm/Naive helper T cells
6.71899e-12	-0.140954	0.144	0.181	1.80875e-07	ATF6B	T3-T4/T1-T2	Tcm/Naive helper T cells
6.76235e-12	-0.196306	0.252	0.294	1.82042e-07	PHC3	T3-T4/T1-T2	Tcm/Naive helper T cells
7.62937e-12	-0.100331	0.425	0.479	2.05383e-07	EPB41	T3-T4/T1-T2	Tcm/Naive helper T cells
8.12747e-12	-0.435481	0.091	0.119	2.18791e-07	LINS1	T3-T4/T1-T2	Tcm/Naive helper T cells
8.38618e-12	-0.23648	0.181	0.219	2.25756e-07	CNST	T3-T4/T1-T2	Tcm/Naive helper T cells
8.41449e-12	-0.154658	0.204	0.247	2.26518e-07	ATXN7L1	T3-T4/T1-T2	Tcm/Naive helper T cells
8.66818e-12	-0.301354	0.09	0.12	2.33347e-07	SLC25A12	T3-T4/T1-T2	Tcm/Naive helper T cells
9.48063e-12	-0.452139	0.104	0.134	2.55218e-07	TMF1	T3-T4/T1-T2	Tcm/Naive helper T cells
9.6971e-12	-0.159706	0.229	0.275	2.61046e-07	WSB1	T3-T4/T1-T2	Tcm/Naive helper T cells
9.74436e-12	-0.163285	0.16	0.195	2.62318e-07	PAXX	T3-T4/T1-T2	Tcm/Naive helper T cells
1.07658e-11	0.319915	0.277	0.238	2.89817e-07	CAST	T3-T4/T1-T2	Tcm/Naive helper T cells
1.16584e-11	-0.262197	0.254	0.294	3.13845e-07	ITFG1	T3-T4/T1-T2	Tcm/Naive helper T cells
1.29999e-11	-0.263308	0.182	0.219	3.49958e-07	JUND	T3-T4/T1-T2	Tcm/Naive helper T cells
1.30882e-11	-0.195912	0.245	0.288	3.52335e-07	NSMCE2	T3-T4/T1-T2	Tcm/Naive helper T cells
1.3873e-11	-0.285253	0.166	0.204	3.7346e-07	PSMA3-AS1	T3-T4/T1-T2	Tcm/Naive helper T cells
1.43706e-11	-0.275007	0.181	0.22	3.86858e-07	ELMO1-AS1	T3-T4/T1-T2	Tcm/Naive helper T cells
1.46303e-11	-0.183952	0.238	0.282	3.93848e-07	FBXL17	T3-T4/T1-T2	Tcm/Naive helper T cells
1.5679e-11	0.340512	0.395	0.361	4.22079e-07	LDHA	T3-T4/T1-T2	Tcm/Naive helper T cells
1.65532e-11	-0.124451	0.372	0.422	4.45612e-07	CD99	T3-T4/T1-T2	Tcm/Naive helper T cells
1.65977e-11	-0.397872	0.082	0.109	4.4681e-07	SLC38A10	T3-T4/T1-T2	Tcm/Naive helper T cells
1.71439e-11	-0.191818	0.213	0.254	4.61514e-07	ARID2	T3-T4/T1-T2	Tcm/Naive helper T cells
1.80076e-11	-0.266915	0.148	0.182	4.84766e-07	USP16	T3-T4/T1-T2	Tcm/Naive helper T cells
1.94205e-11	-0.136979	0.265	0.312	5.22799e-07	R3HDM2	T3-T4/T1-T2	Tcm/Naive helper T cells
1.95809e-11	-0.387757	0.115	0.146	5.27117e-07	UPF3B	T3-T4/T1-T2	Tcm/Naive helper T cells
2.18176e-11	-0.585903	0.075	0.1	5.87329e-07	OXLD1	T3-T4/T1-T2	Tcm/Naive helper T cells
2.25225e-11	-0.262424	0.149	0.185	6.06304e-07	PIK3IP1-AS1	T3-T4/T1-T2	Tcm/Naive helper T cells
2.25534e-11	-0.229653	0.099	0.128	6.07136e-07	TMEM154	T3-T4/T1-T2	Tcm/Naive helper T cells
2.33282e-11	-0.399111	0.105	0.136	6.27996e-07	UPF3A	T3-T4/T1-T2	Tcm/Naive helper T cells
2.40149e-11	-0.294271	0.144	0.179	6.46482e-07	MMP24	T3-T4/T1-T2	Tcm/Naive helper T cells
2.48097e-11	-0.346841	0.083	0.111	6.67878e-07	RALGAPB	T3-T4/T1-T2	Tcm/Naive helper T cells
2.48514e-11	0.228622	0.553	0.532	6.68999e-07	NPM1	T3-T4/T1-T2	Tcm/Naive helper T cells
2.49464e-11	-0.288195	0.1	0.13	6.71558e-07	SCAI	T3-T4/T1-T2	Tcm/Naive helper T cells
2.56112e-11	-0.292858	0.179	0.217	6.89454e-07	HERPUD1	T3-T4/T1-T2	Tcm/Naive helper T cells
2.61052e-11	-0.327506	0.179	0.215	7.02753e-07	TBC1D15	T3-T4/T1-T2	Tcm/Naive helper T cells
2.78395e-11	-0.159589	0.364	0.406	7.4944e-07	CD74	T3-T4/T1-T2	Tcm/Naive helper T cells
2.79719e-11	-0.394947	0.077	0.104	7.53004e-07	RHBDD1	T3-T4/T1-T2	Tcm/Naive helper T cells
3.0263e-11	-0.118956	0.305	0.352	8.1468e-07	CCDC88C	T3-T4/T1-T2	Tcm/Naive helper T cells
3.22495e-11	-0.292063	0.107	0.138	8.68156e-07	KIF13B	T3-T4/T1-T2	Tcm/Naive helper T cells
3.34398e-11	-0.569098	0.09	0.118	9.00198e-07	MAPK14	T3-T4/T1-T2	Tcm/Naive helper T cells
3.37907e-11	0.444631	0.24	0.207	9.09645e-07	C9orf16	T3-T4/T1-T2	Tcm/Naive helper T cells
3.45762e-11	-0.190899	0.24	0.279	9.30791e-07	SNHG25	T3-T4/T1-T2	Tcm/Naive helper T cells
3.45913e-11	-0.175598	0.126	0.159	9.31197e-07	TTC14	T3-T4/T1-T2	Tcm/Naive helper T cells
3.48152e-11	-0.26077	0.157	0.194	9.37224e-07	NPC1	T3-T4/T1-T2	Tcm/Naive helper T cells
3.5588e-11	-0.356767	0.122	0.154	9.58029e-07	PDE8A	T3-T4/T1-T2	Tcm/Naive helper T cells
3.65312e-11	0.271981	0.362	0.326	9.83419e-07	HMGN1	T3-T4/T1-T2	Tcm/Naive helper T cells
3.67831e-11	-0.193079	0.416	0.465	9.90202e-07	ARIH1	T3-T4/T1-T2	Tcm/Naive helper T cells
3.74075e-11	-0.31869	0.117	0.15	1.00701e-06	OSBPL3	T3-T4/T1-T2	Tcm/Naive helper T cells
3.91514e-11	-0.10337	0.278	0.324	1.05395e-06	RBMS1	T3-T4/T1-T2	Tcm/Naive helper T cells
3.95016e-11	-0.129028	0.128	0.162	1.06338e-06	PRPF8	T3-T4/T1-T2	Tcm/Naive helper T cells
4.13351e-11	-0.24007	0.135	0.168	1.11274e-06	ILF3	T3-T4/T1-T2	Tcm/Naive helper T cells
4.33998e-11	0.132549	0.751	0.741	1.16832e-06	RPS7	T3-T4/T1-T2	Tcm/Naive helper T cells
4.41546e-11	-0.192971	0.144	0.178	1.18864e-06	NDUFV1	T3-T4/T1-T2	Tcm/Naive helper T cells
4.43823e-11	-0.161712	0.312	0.356	1.19477e-06	IL2RG	T3-T4/T1-T2	Tcm/Naive helper T cells
4.81854e-11	-0.311406	0.074	0.1	1.29715e-06	CPD	T3-T4/T1-T2	Tcm/Naive helper T cells
4.82416e-11	-0.211314	0.113	0.145	1.29866e-06	UBR3	T3-T4/T1-T2	Tcm/Naive helper T cells
4.95093e-11	-0.197674	0.266	0.306	1.33279e-06	CHURC1	T3-T4/T1-T2	Tcm/Naive helper T cells
5.24231e-11	-0.396917	0.076	0.103	1.41123e-06	ESYT1	T3-T4/T1-T2	Tcm/Naive helper T cells
5.30049e-11	-0.227779	0.108	0.136	1.42689e-06	YPEL3	T3-T4/T1-T2	Tcm/Naive helper T cells
5.39457e-11	-0.300911	0.134	0.168	1.45222e-06	RNF115	T3-T4/T1-T2	Tcm/Naive helper T cells
5.83904e-11	-0.301345	0.103	0.132	1.57187e-06	NEK1	T3-T4/T1-T2	Tcm/Naive helper T cells
5.95376e-11	-0.129569	0.181	0.22	1.60275e-06	WASF2	T3-T4/T1-T2	Tcm/Naive helper T cells
5.95948e-11	0.395927	0.168	0.136	1.60429e-06	COX14	T3-T4/T1-T2	Tcm/Naive helper T cells
6.05861e-11	-0.161846	0.419	0.468	1.63098e-06	ASH1L	T3-T4/T1-T2	Tcm/Naive helper T cells
6.33926e-11	-0.210475	0.113	0.144	1.70653e-06	DENND1A	T3-T4/T1-T2	Tcm/Naive helper T cells
6.38272e-11	-0.222423	0.073	0.1	1.71823e-06	BAZ2B	T3-T4/T1-T2	Tcm/Naive helper T cells
6.91288e-11	-0.166365	0.131	0.165	1.86095e-06	AC016831.5	T3-T4/T1-T2	Tcm/Naive helper T cells
7.11859e-11	-0.337894	0.088	0.115	1.91633e-06	CEP192	T3-T4/T1-T2	Tcm/Naive helper T cells
7.25449e-11	-0.111126	0.314	0.362	1.95291e-06	RBMX	T3-T4/T1-T2	Tcm/Naive helper T cells
7.31969e-11	-0.426083	0.089	0.116	1.97046e-06	ATP6V0E2	T3-T4/T1-T2	Tcm/Naive helper T cells
7.64324e-11	-0.196776	0.127	0.16	2.05756e-06	GON4L	T3-T4/T1-T2	Tcm/Naive helper T cells
7.6977e-11	-0.259633	0.129	0.162	2.07222e-06	MMP24OS	T3-T4/T1-T2	Tcm/Naive helper T cells
7.84801e-11	-0.228983	0.191	0.229	2.11268e-06	DEF6	T3-T4/T1-T2	Tcm/Naive helper T cells
8.57283e-11	-0.129261	0.08	0.107	2.3078e-06	CCDC14	T3-T4/T1-T2	Tcm/Naive helper T cells
8.83981e-11	-0.366395	0.099	0.127	2.37968e-06	AC008569.1	T3-T4/T1-T2	Tcm/Naive helper T cells
9.01225e-11	-0.227398	0.174	0.212	2.4261e-06	EHMT1	T3-T4/T1-T2	Tcm/Naive helper T cells
9.02664e-11	-0.280545	0.095	0.124	2.42997e-06	SFSWAP	T3-T4/T1-T2	Tcm/Naive helper T cells
9.18199e-11	-0.176553	0.238	0.279	2.47179e-06	RCAN3	T3-T4/T1-T2	Tcm/Naive helper T cells
9.27207e-11	0.469173	0.181	0.15	2.49604e-06	PYURF	T3-T4/T1-T2	Tcm/Naive helper T cells
9.38148e-11	0.290291	0.283	0.246	2.52549e-06	RGS10	T3-T4/T1-T2	Tcm/Naive helper T cells
9.7477e-11	-0.415906	0.081	0.107	2.62408e-06	SKAP1-AS1	T3-T4/T1-T2	Tcm/Naive helper T cells
1.04e-10	-0.377199	0.103	0.131	2.79968e-06	SP140L	T3-T4/T1-T2	Tcm/Naive helper T cells
1.13793e-10	-0.155172	0.246	0.287	3.0633e-06	HIVEP2	T3-T4/T1-T2	Tcm/Naive helper T cells
1.16039e-10	-0.289585	0.193	0.229	3.12377e-06	BCLAF1	T3-T4/T1-T2	Tcm/Naive helper T cells
1.16792e-10	-0.31116	0.082	0.108	3.14403e-06	GOLGB1	T3-T4/T1-T2	Tcm/Naive helper T cells
1.20649e-10	0.600487	0.137	0.108	3.24788e-06	WHAMM	T3-T4/T1-T2	Tcm/Naive helper T cells
1.24641e-10	0.43137	0.278	0.25	3.35533e-06	GPX4	T3-T4/T1-T2	Tcm/Naive helper T cells
1.3241e-10	-0.122204	0.349	0.396	3.56448e-06	TGFBR2	T3-T4/T1-T2	Tcm/Naive helper T cells
1.42397e-10	-0.337925	0.084	0.111	3.83332e-06	STXBP2	T3-T4/T1-T2	Tcm/Naive helper T cells
1.59515e-10	-0.174566	0.331	0.377	4.29415e-06	TMEM131L	T3-T4/T1-T2	Tcm/Naive helper T cells
1.61582e-10	-0.191019	0.292	0.333	4.34979e-06	LINC00861	T3-T4/T1-T2	Tcm/Naive helper T cells
1.62548e-10	0.417881	0.227	0.197	4.37579e-06	DRAP1	T3-T4/T1-T2	Tcm/Naive helper T cells
1.67842e-10	0.304715	0.366	0.339	4.5183e-06	NDUFS5	T3-T4/T1-T2	Tcm/Naive helper T cells
1.89235e-10	-0.132487	0.342	0.387	5.0942e-06	AC114760.2	T3-T4/T1-T2	Tcm/Naive helper T cells
1.89313e-10	-0.223739	0.172	0.207	5.09632e-06	SNX29	T3-T4/T1-T2	Tcm/Naive helper T cells
2.09964e-10	-0.337438	0.076	0.101	5.65224e-06	MIATNB	T3-T4/T1-T2	Tcm/Naive helper T cells
2.20345e-10	-0.145407	0.272	0.316	5.93169e-06	STX8	T3-T4/T1-T2	Tcm/Naive helper T cells
2.38508e-10	-0.146451	0.302	0.346	6.42065e-06	ZEB1	T3-T4/T1-T2	Tcm/Naive helper T cells
2.44516e-10	0.508866	0.112	0.086	6.58237e-06	DCXR	T3-T4/T1-T2	Tcm/Naive helper T cells
2.65926e-10	-0.13798	0.119	0.151	7.15872e-06	AC006369.1	T3-T4/T1-T2	Tcm/Naive helper T cells
2.6781e-10	-0.230976	0.176	0.213	7.20944e-06	DTNB	T3-T4/T1-T2	Tcm/Naive helper T cells
2.77081e-10	-0.110196	0.076	0.102	7.45902e-06	MCM9	T3-T4/T1-T2	Tcm/Naive helper T cells
2.81862e-10	-0.219343	0.158	0.192	7.58771e-06	LINC01550	T3-T4/T1-T2	Tcm/Naive helper T cells
2.88256e-10	-0.240267	0.142	0.175	7.75985e-06	SSBP2	T3-T4/T1-T2	Tcm/Naive helper T cells
2.88312e-10	-0.417967	0.109	0.138	7.76137e-06	SHLD1	T3-T4/T1-T2	Tcm/Naive helper T cells
2.93768e-10	-0.394383	0.091	0.117	7.90823e-06	AP002762.2	T3-T4/T1-T2	Tcm/Naive helper T cells
3.01381e-10	-0.114634	0.268	0.312	8.11317e-06	ROCK1	T3-T4/T1-T2	Tcm/Naive helper T cells
3.25966e-10	-0.178671	0.163	0.199	8.77501e-06	TSPAN5	T3-T4/T1-T2	Tcm/Naive helper T cells
3.42777e-10	-0.200928	0.101	0.129	9.22757e-06	USP24	T3-T4/T1-T2	Tcm/Naive helper T cells
3.54646e-10	-0.192429	0.291	0.331	9.54708e-06	MED13L	T3-T4/T1-T2	Tcm/Naive helper T cells
3.5637e-10	0.330074	0.356	0.326	9.59348e-06	PSMA7	T3-T4/T1-T2	Tcm/Naive helper T cells
3.66671e-10	0.179546	0.585	0.564	9.87079e-06	NOP53	T3-T4/T1-T2	Tcm/Naive helper T cells
3.78939e-10	-0.107061	0.459	0.513	1.0201e-05	ELMO1	T3-T4/T1-T2	Tcm/Naive helper T cells
4.10533e-10	-0.205854	0.206	0.243	1.10515e-05	SNX9	T3-T4/T1-T2	Tcm/Naive helper T cells
4.21696e-10	-0.361882	0.121	0.151	1.13521e-05	ADA2	T3-T4/T1-T2	Tcm/Naive helper T cells
4.31115e-10	-0.281092	0.084	0.111	1.16056e-05	ZFP14	T3-T4/T1-T2	Tcm/Naive helper T cells
4.33822e-10	0.193947	0.571	0.534	1.16785e-05	EEF1B2	T3-T4/T1-T2	Tcm/Naive helper T cells
4.45651e-10	-0.306537	0.151	0.183	1.19969e-05	TPK1	T3-T4/T1-T2	Tcm/Naive helper T cells
4.68384e-10	0.428877	0.178	0.148	1.26089e-05	NDUFB10	T3-T4/T1-T2	Tcm/Naive helper T cells
4.74686e-10	-0.184335	0.126	0.158	1.27786e-05	AL645568.1	T3-T4/T1-T2	Tcm/Naive helper T cells
4.83469e-10	0.345639	0.217	0.183	1.3015e-05	RABGEF1	T3-T4/T1-T2	Tcm/Naive helper T cells
5.03837e-10	0.287064	0.398	0.371	1.35633e-05	COX6B1	T3-T4/T1-T2	Tcm/Naive helper T cells
5.10899e-10	-0.211945	0.142	0.175	1.37534e-05	MARCH7	T3-T4/T1-T2	Tcm/Naive helper T cells
5.13538e-10	-0.123915	0.157	0.192	1.38244e-05	COMMD10	T3-T4/T1-T2	Tcm/Naive helper T cells
5.13912e-10	-0.117922	0.3	0.344	1.38345e-05	EMB	T3-T4/T1-T2	Tcm/Naive helper T cells
5.47239e-10	0.345027	0.462	0.438	1.47317e-05	SP100	T3-T4/T1-T2	Tcm/Naive helper T cells
5.47817e-10	-0.31323	0.091	0.118	1.47472e-05	EDEM3	T3-T4/T1-T2	Tcm/Naive helper T cells
5.55618e-10	0.371071	0.246	0.215	1.49572e-05	ST13	T3-T4/T1-T2	Tcm/Naive helper T cells
5.58312e-10	0.479491	0.174	0.146	1.50298e-05	TAP1	T3-T4/T1-T2	Tcm/Naive helper T cells
6.18842e-10	-0.180363	0.134	0.166	1.66592e-05	ERICH1	T3-T4/T1-T2	Tcm/Naive helper T cells
6.50649e-10	-0.140096	0.155	0.19	1.75155e-05	TNKS	T3-T4/T1-T2	Tcm/Naive helper T cells
6.97396e-10	-0.214678	0.175	0.209	1.87739e-05	KAT2B	T3-T4/T1-T2	Tcm/Naive helper T cells
7.02195e-10	0.637261	0.109	0.082	1.89031e-05	PSMD9	T3-T4/T1-T2	Tcm/Naive helper T cells
7.05162e-10	-0.255443	0.136	0.168	1.89829e-05	SDCCAG8	T3-T4/T1-T2	Tcm/Naive helper T cells
7.0974e-10	-0.319952	0.112	0.139	1.91062e-05	RPRD1A	T3-T4/T1-T2	Tcm/Naive helper T cells
7.12293e-10	-0.212043	0.141	0.173	1.91749e-05	GMDS-DT	T3-T4/T1-T2	Tcm/Naive helper T cells
7.12346e-10	0.444584	0.176	0.146	1.91763e-05	SMURF2	T3-T4/T1-T2	Tcm/Naive helper T cells
7.76353e-10	-0.146916	0.281	0.321	2.08994e-05	MPHOSPH8	T3-T4/T1-T2	Tcm/Naive helper T cells
7.84112e-10	-0.17668	0.236	0.274	2.11083e-05	DOCK9	T3-T4/T1-T2	Tcm/Naive helper T cells
8.06123e-10	-0.259884	0.171	0.206	2.17008e-05	SDCBP	T3-T4/T1-T2	Tcm/Naive helper T cells
8.09879e-10	-0.141941	0.288	0.328	2.18019e-05	NIPBL	T3-T4/T1-T2	Tcm/Naive helper T cells
8.11167e-10	0.393952	0.153	0.123	2.18366e-05	TXNRD1	T3-T4/T1-T2	Tcm/Naive helper T cells
8.15959e-10	-0.147828	0.219	0.257	2.19656e-05	RBM25	T3-T4/T1-T2	Tcm/Naive helper T cells
8.23007e-10	0.371864	0.273	0.24	2.21553e-05	NOSIP	T3-T4/T1-T2	Tcm/Naive helper T cells
8.27745e-10	-0.29197	0.088	0.113	2.22829e-05	CNPY3	T3-T4/T1-T2	Tcm/Naive helper T cells
8.48047e-10	0.288493	0.426	0.398	2.28294e-05	PSME1	T3-T4/T1-T2	Tcm/Naive helper T cells
8.6557e-10	-0.157302	0.159	0.194	2.33011e-05	LONP2	T3-T4/T1-T2	Tcm/Naive helper T cells
9.00815e-10	-0.188601	0.266	0.303	2.42499e-05	VPS13B	T3-T4/T1-T2	Tcm/Naive helper T cells
9.09469e-10	0.328096	0.244	0.212	2.44829e-05	RPS27L	T3-T4/T1-T2	Tcm/Naive helper T cells
9.17649e-10	-0.41093	0.126	0.156	2.47031e-05	EIF4A3	T3-T4/T1-T2	Tcm/Naive helper T cells
9.70367e-10	-0.156349	0.115	0.144	2.61223e-05	NUP107	T3-T4/T1-T2	Tcm/Naive helper T cells
1.00272e-09	-0.40561	0.08	0.104	2.69933e-05	LMTK2	T3-T4/T1-T2	Tcm/Naive helper T cells
1.10439e-09	-0.137147	0.197	0.234	2.97301e-05	LMBRD1	T3-T4/T1-T2	Tcm/Naive helper T cells
1.1141e-09	-0.214634	0.115	0.143	2.99915e-05	CA5B	T3-T4/T1-T2	Tcm/Naive helper T cells
1.14177e-09	0.363944	0.231	0.2	3.07363e-05	SERBP1	T3-T4/T1-T2	Tcm/Naive helper T cells
1.15496e-09	-0.240074	0.118	0.146	3.10915e-05	CYBC1	T3-T4/T1-T2	Tcm/Naive helper T cells
1.17693e-09	0.215383	0.526	0.493	3.16829e-05	OAZ1	T3-T4/T1-T2	Tcm/Naive helper T cells
1.25354e-09	-0.358473	0.093	0.119	3.37454e-05	ARL17A	T3-T4/T1-T2	Tcm/Naive helper T cells
1.2664e-09	0.331174	0.256	0.224	3.40915e-05	UBE2L3	T3-T4/T1-T2	Tcm/Naive helper T cells
1.30208e-09	-0.229424	0.162	0.195	3.50519e-05	TRPS1	T3-T4/T1-T2	Tcm/Naive helper T cells
1.32392e-09	-0.100346	0.109	0.139	3.564e-05	MAP4K1	T3-T4/T1-T2	Tcm/Naive helper T cells
1.43044e-09	-0.198891	0.208	0.244	3.85075e-05	SENP7	T3-T4/T1-T2	Tcm/Naive helper T cells
1.43738e-09	-0.115019	0.353	0.399	3.86942e-05	SEPTIN9	T3-T4/T1-T2	Tcm/Naive helper T cells
1.70178e-09	-0.141015	0.288	0.324	4.58119e-05	CLIC1	T3-T4/T1-T2	Tcm/Naive helper T cells
1.87183e-09	-0.115979	0.082	0.107	5.03898e-05	UNK	T3-T4/T1-T2	Tcm/Naive helper T cells
1.87577e-09	0.246103	0.392	0.361	5.04958e-05	COX7A2	T3-T4/T1-T2	Tcm/Naive helper T cells
1.94251e-09	-0.147935	0.143	0.174	5.22923e-05	PDCD6IP	T3-T4/T1-T2	Tcm/Naive helper T cells
1.94281e-09	-0.214015	0.138	0.168	5.23003e-05	CAPN7	T3-T4/T1-T2	Tcm/Naive helper T cells
1.94674e-09	-0.33144	0.085	0.109	5.24062e-05	RGS14	T3-T4/T1-T2	Tcm/Naive helper T cells
1.96133e-09	0.446646	0.179	0.15	5.27989e-05	TTC1	T3-T4/T1-T2	Tcm/Naive helper T cells
2.093e-09	-0.164335	0.188	0.225	5.63435e-05	TMEM14B	T3-T4/T1-T2	Tcm/Naive helper T cells
2.10458e-09	0.3614	0.224	0.194	5.66554e-05	YWHAQ	T3-T4/T1-T2	Tcm/Naive helper T cells
2.12158e-09	-0.394106	0.088	0.113	5.71129e-05	CYSLTR1	T3-T4/T1-T2	Tcm/Naive helper T cells
2.17486e-09	-0.439208	0.11	0.136	5.85473e-05	KLHL5	T3-T4/T1-T2	Tcm/Naive helper T cells
2.20675e-09	-0.222881	0.1	0.127	5.94057e-05	MICU1	T3-T4/T1-T2	Tcm/Naive helper T cells
2.41883e-09	-0.336541	0.117	0.145	6.5115e-05	IKBKB	T3-T4/T1-T2	Tcm/Naive helper T cells
2.54256e-09	-0.237465	0.098	0.125	6.84458e-05	ZNF302	T3-T4/T1-T2	Tcm/Naive helper T cells
2.55861e-09	-0.296286	0.099	0.125	6.88777e-05	TBCK	T3-T4/T1-T2	Tcm/Naive helper T cells
2.57374e-09	-0.169555	0.2	0.236	6.9285e-05	ARAP2	T3-T4/T1-T2	Tcm/Naive helper T cells
2.64337e-09	-0.133722	0.14	0.172	7.11595e-05	UBL3	T3-T4/T1-T2	Tcm/Naive helper T cells
2.79903e-09	0.373066	0.225	0.198	7.53498e-05	PSMB8	T3-T4/T1-T2	Tcm/Naive helper T cells
2.81663e-09	-0.286435	0.085	0.11	7.58236e-05	LRRC8D	T3-T4/T1-T2	Tcm/Naive helper T cells
2.83791e-09	-0.147615	0.201	0.235	7.63964e-05	OGDH	T3-T4/T1-T2	Tcm/Naive helper T cells
2.8523e-09	-0.120483	0.77	0.796	7.67839e-05	SARAF	T3-T4/T1-T2	Tcm/Naive helper T cells
2.88109e-09	-0.149104	0.273	0.312	7.75591e-05	BCAS3	T3-T4/T1-T2	Tcm/Naive helper T cells
2.91806e-09	-0.126066	0.238	0.28	7.85543e-05	NCOA2	T3-T4/T1-T2	Tcm/Naive helper T cells
2.95545e-09	0.328776	0.234	0.204	7.95606e-05	SUMO1	T3-T4/T1-T2	Tcm/Naive helper T cells
3.19609e-09	-0.402016	0.105	0.132	8.60389e-05	NSUN6	T3-T4/T1-T2	Tcm/Naive helper T cells
3.41114e-09	-0.277557	0.077	0.101	9.18278e-05	NDUFS2	T3-T4/T1-T2	Tcm/Naive helper T cells
3.44107e-09	-0.255698	0.092	0.117	9.26336e-05	PBX3	T3-T4/T1-T2	Tcm/Naive helper T cells
3.51997e-09	-0.287056	0.098	0.124	9.47575e-05	TMEM267	T3-T4/T1-T2	Tcm/Naive helper T cells
3.53949e-09	-0.228048	0.191	0.227	9.5283e-05	SERINC1	T3-T4/T1-T2	Tcm/Naive helper T cells
3.6846e-09	-0.116921	0.307	0.347	9.91894e-05	FAF1	T3-T4/T1-T2	Tcm/Naive helper T cells
3.70307e-09	-0.35058	0.099	0.125	9.96866e-05	PMPCB	T3-T4/T1-T2	Tcm/Naive helper T cells
3.85375e-09	-0.305464	0.13	0.159	0.000103743	MAGED1	T3-T4/T1-T2	Tcm/Naive helper T cells
3.90722e-09	-0.323154	0.097	0.123	0.000105182	ZNF791	T3-T4/T1-T2	Tcm/Naive helper T cells
3.94049e-09	-0.218704	0.11	0.139	0.000106078	SUPT5H	T3-T4/T1-T2	Tcm/Naive helper T cells
3.95467e-09	-0.21734	0.201	0.237	0.00010646	LMNA	T3-T4/T1-T2	Tcm/Naive helper T cells
4.02136e-09	-0.244045	0.266	0.303	0.000108255	PRDM2	T3-T4/T1-T2	Tcm/Naive helper T cells
4.065e-09	-0.390681	0.078	0.101	0.00010943	CDS2	T3-T4/T1-T2	Tcm/Naive helper T cells
4.27556e-09	-0.232111	0.179	0.213	0.000115098	SGK3	T3-T4/T1-T2	Tcm/Naive helper T cells
4.40505e-09	-0.107807	0.357	0.399	0.000118584	CCDC91	T3-T4/T1-T2	Tcm/Naive helper T cells
4.55637e-09	0.204292	0.517	0.492	0.000122658	COMMD6	T3-T4/T1-T2	Tcm/Naive helper T cells
4.76054e-09	-0.139214	0.216	0.253	0.000128154	SGMS1	T3-T4/T1-T2	Tcm/Naive helper T cells
4.85284e-09	-0.152945	0.099	0.125	0.000130638	SLC30A9	T3-T4/T1-T2	Tcm/Naive helper T cells
5.00737e-09	0.541475	0.137	0.112	0.000134798	ALKBH7	T3-T4/T1-T2	Tcm/Naive helper T cells
5.06025e-09	-0.299547	0.104	0.131	0.000136222	WDR37	T3-T4/T1-T2	Tcm/Naive helper T cells
5.38225e-09	0.260638	0.333	0.306	0.00014489	TLE5	T3-T4/T1-T2	Tcm/Naive helper T cells
5.58598e-09	-0.248611	0.108	0.134	0.000150375	FLNA	T3-T4/T1-T2	Tcm/Naive helper T cells
5.81639e-09	0.126557	0.743	0.715	0.000156577	RPL6	T3-T4/T1-T2	Tcm/Naive helper T cells
5.98865e-09	-0.274798	0.089	0.113	0.000161214	HBS1L	T3-T4/T1-T2	Tcm/Naive helper T cells
6.21086e-09	-0.421451	0.1	0.125	0.000167196	CERS4	T3-T4/T1-T2	Tcm/Naive helper T cells
6.21653e-09	-0.193405	0.235	0.272	0.000167349	LUC7L3	T3-T4/T1-T2	Tcm/Naive helper T cells
6.29015e-09	-0.356602	0.117	0.144	0.000169331	PIGL	T3-T4/T1-T2	Tcm/Naive helper T cells
6.45875e-09	0.226287	0.376	0.343	0.00017387	SSR2	T3-T4/T1-T2	Tcm/Naive helper T cells
6.60487e-09	-0.167021	0.234	0.27	0.000177803	UBXN4	T3-T4/T1-T2	Tcm/Naive helper T cells
6.70048e-09	0.245513	0.343	0.311	0.000180377	ATP6V1G1	T3-T4/T1-T2	Tcm/Naive helper T cells
6.70793e-09	-0.15017	0.188	0.222	0.000180578	TAF7	T3-T4/T1-T2	Tcm/Naive helper T cells
7.55094e-09	-0.156846	0.153	0.184	0.000203271	JAML	T3-T4/T1-T2	Tcm/Naive helper T cells
7.8393e-09	-0.139586	0.365	0.409	0.000211034	SAMSN1	T3-T4/T1-T2	Tcm/Naive helper T cells
8.81962e-09	-0.233413	0.105	0.131	0.000237424	GLMN	T3-T4/T1-T2	Tcm/Naive helper T cells
8.89494e-09	0.31908	0.23	0.202	0.000239452	NDUFB2	T3-T4/T1-T2	Tcm/Naive helper T cells
9.263e-09	-0.139989	0.224	0.262	0.00024936	MAP4K4	T3-T4/T1-T2	Tcm/Naive helper T cells
9.44062e-09	-0.245875	0.089	0.113	0.000254142	WDR74	T3-T4/T1-T2	Tcm/Naive helper T cells
9.64657e-09	-0.337774	0.087	0.109	0.000259686	FERMT3	T3-T4/T1-T2	Tcm/Naive helper T cells
1.00011e-08	0.260572	0.34	0.311	0.00026923	ERP29	T3-T4/T1-T2	Tcm/Naive helper T cells
1.06427e-08	-0.362428	0.542	0.566	0.000286502	RAB11A	T3-T4/T1-T2	Tcm/Naive helper T cells
1.07391e-08	-0.373917	0.089	0.113	0.000289095	SAMD12	T3-T4/T1-T2	Tcm/Naive helper T cells
1.08293e-08	0.228033	0.472	0.446	0.000291525	UBE2D3	T3-T4/T1-T2	Tcm/Naive helper T cells
1.12852e-08	-0.198809	0.154	0.185	0.000303799	ATR	T3-T4/T1-T2	Tcm/Naive helper T cells
1.13296e-08	0.395524	0.194	0.163	0.000304992	TMED2	T3-T4/T1-T2	Tcm/Naive helper T cells
1.23728e-08	-0.191315	0.105	0.132	0.000333076	TAF1	T3-T4/T1-T2	Tcm/Naive helper T cells
1.26349e-08	-0.189933	0.204	0.239	0.00034013	REL	T3-T4/T1-T2	Tcm/Naive helper T cells
1.26883e-08	-0.334398	0.149	0.177	0.00034157	TSC22D4	T3-T4/T1-T2	Tcm/Naive helper T cells
1.30259e-08	-0.265358	0.094	0.12	0.000350657	ELK3	T3-T4/T1-T2	Tcm/Naive helper T cells
1.37874e-08	0.372838	0.178	0.149	0.000371157	RTF1	T3-T4/T1-T2	Tcm/Naive helper T cells
1.4217e-08	-0.333231	0.085	0.108	0.00038272	CRADD	T3-T4/T1-T2	Tcm/Naive helper T cells
1.47764e-08	-0.240983	0.102	0.129	0.000397781	TRIM44	T3-T4/T1-T2	Tcm/Naive helper T cells
1.48168e-08	-0.15055	0.127	0.157	0.000398868	AC004687.1	T3-T4/T1-T2	Tcm/Naive helper T cells
1.51849e-08	0.387017	0.224	0.194	0.000408778	ARL4C	T3-T4/T1-T2	Tcm/Naive helper T cells
1.52688e-08	-0.210067	0.142	0.171	0.000411036	DYNC1H1	T3-T4/T1-T2	Tcm/Naive helper T cells
1.54341e-08	-0.320379	0.101	0.126	0.000415485	CWC27	T3-T4/T1-T2	Tcm/Naive helper T cells
1.56645e-08	-0.200316	0.112	0.14	0.000421689	C11orf49	T3-T4/T1-T2	Tcm/Naive helper T cells
1.59236e-08	0.340327	0.228	0.199	0.000428662	BRK1	T3-T4/T1-T2	Tcm/Naive helper T cells
1.60297e-08	-0.316645	0.096	0.12	0.00043152	NUP214	T3-T4/T1-T2	Tcm/Naive helper T cells
1.62106e-08	-0.173847	0.146	0.176	0.000436388	M6PR	T3-T4/T1-T2	Tcm/Naive helper T cells
1.62659e-08	-0.228061	0.255	0.288	0.000437878	PRKCQ-AS1	T3-T4/T1-T2	Tcm/Naive helper T cells
1.6472e-08	-0.200093	0.198	0.23	0.000443428	SFMBT1	T3-T4/T1-T2	Tcm/Naive helper T cells
1.75476e-08	-0.140966	0.091	0.118	0.000472382	MEF2A	T3-T4/T1-T2	Tcm/Naive helper T cells
1.7929e-08	-0.226842	0.18	0.211	0.000482649	TNRC6A	T3-T4/T1-T2	Tcm/Naive helper T cells
1.84343e-08	-0.161906	0.123	0.15	0.000496252	COPS6	T3-T4/T1-T2	Tcm/Naive helper T cells
1.87259e-08	-0.161488	0.23	0.265	0.000504102	AP001011.1	T3-T4/T1-T2	Tcm/Naive helper T cells
1.94312e-08	-0.149314	0.179	0.211	0.000523087	SAMD3	T3-T4/T1-T2	Tcm/Naive helper T cells
1.9759e-08	-0.209543	0.159	0.191	0.000531912	MT-ND4L	T3-T4/T1-T2	Tcm/Naive helper T cells
2.00513e-08	-0.377743	0.088	0.111	0.000539781	SRSF6	T3-T4/T1-T2	Tcm/Naive helper T cells
2.05149e-08	-0.177921	0.092	0.117	0.000552261	DGKH	T3-T4/T1-T2	Tcm/Naive helper T cells
2.10797e-08	-0.106338	0.224	0.261	0.000567466	TNRC6C	T3-T4/T1-T2	Tcm/Naive helper T cells
2.25836e-08	-0.244835	0.089	0.112	0.00060795	LIX1L	T3-T4/T1-T2	Tcm/Naive helper T cells
2.30294e-08	0.37044	0.232	0.207	0.000619953	RSL1D1	T3-T4/T1-T2	Tcm/Naive helper T cells
2.30624e-08	0.352023	0.222	0.194	0.000620839	PPA1	T3-T4/T1-T2	Tcm/Naive helper T cells
2.32719e-08	0.452498	0.162	0.138	0.000626479	JAZF1	T3-T4/T1-T2	Tcm/Naive helper T cells
2.41153e-08	0.214411	0.468	0.445	0.000649183	CALM1	T3-T4/T1-T2	Tcm/Naive helper T cells
2.47275e-08	0.599339	0.134	0.108	0.000665665	APOBEC3G	T3-T4/T1-T2	Tcm/Naive helper T cells
2.4778e-08	-0.328556	0.082	0.103	0.000667025	PUM3	T3-T4/T1-T2	Tcm/Naive helper T cells
2.50716e-08	-0.33987	0.086	0.11	0.000674926	NDUFA10	T3-T4/T1-T2	Tcm/Naive helper T cells
2.53492e-08	-0.187812	0.139	0.168	0.000682401	RASA1	T3-T4/T1-T2	Tcm/Naive helper T cells
2.61371e-08	0.153536	0.691	0.678	0.00070361	RPL5	T3-T4/T1-T2	Tcm/Naive helper T cells
2.67035e-08	0.388475	0.111	0.088	0.000718859	C7orf50	T3-T4/T1-T2	Tcm/Naive helper T cells
2.67399e-08	0.250835	0.123	0.097	0.000719839	RHEB	T3-T4/T1-T2	Tcm/Naive helper T cells
2.71317e-08	-0.348434	0.1	0.125	0.000730385	CDK5RAP1	T3-T4/T1-T2	Tcm/Naive helper T cells
2.87257e-08	-0.102731	0.094	0.118	0.000773296	IARS	T3-T4/T1-T2	Tcm/Naive helper T cells
2.8812e-08	-0.144469	0.2	0.232	0.000775619	TENT5C	T3-T4/T1-T2	Tcm/Naive helper T cells
2.94626e-08	-0.213397	0.081	0.105	0.000793132	ZC3H6	T3-T4/T1-T2	Tcm/Naive helper T cells
2.96214e-08	-0.172691	0.125	0.152	0.000797409	SLC20A2	T3-T4/T1-T2	Tcm/Naive helper T cells
3.02777e-08	0.156884	0.492	0.46	0.000815074	OST4	T3-T4/T1-T2	Tcm/Naive helper T cells
3.10991e-08	-0.105913	0.364	0.407	0.000837187	BCL2	T3-T4/T1-T2	Tcm/Naive helper T cells
3.28179e-08	-0.244195	0.165	0.195	0.000883458	DARS	T3-T4/T1-T2	Tcm/Naive helper T cells
3.30756e-08	-0.220368	0.241	0.276	0.000890395	AL109930.1	T3-T4/T1-T2	Tcm/Naive helper T cells
3.33554e-08	-0.253202	0.131	0.158	0.000897928	CUL4A	T3-T4/T1-T2	Tcm/Naive helper T cells
3.5262e-08	-0.159793	0.142	0.171	0.000949252	PITPNB	T3-T4/T1-T2	Tcm/Naive helper T cells
3.63417e-08	-0.209056	0.154	0.185	0.000978317	SUMF1	T3-T4/T1-T2	Tcm/Naive helper T cells
3.63687e-08	-0.166809	0.253	0.29	0.000979047	ITGB2	T3-T4/T1-T2	Tcm/Naive helper T cells
3.65809e-08	-0.231748	0.082	0.105	0.000984758	EPS15L1	T3-T4/T1-T2	Tcm/Naive helper T cells
3.68334e-08	-0.286775	0.111	0.134	0.000991556	ANKRD28	T3-T4/T1-T2	Tcm/Naive helper T cells
3.85298e-08	-0.42905	0.086	0.109	0.00103722	ZBTB25	T3-T4/T1-T2	Tcm/Naive helper T cells
3.95066e-08	0.242088	0.457	0.434	0.00106352	SKP1	T3-T4/T1-T2	Tcm/Naive helper T cells
4.37133e-08	-0.111693	0.188	0.221	0.00117676	KCNAB2	T3-T4/T1-T2	Tcm/Naive helper T cells
4.51337e-08	0.56265	0.162	0.138	0.001215	GADD45GIP1	T3-T4/T1-T2	Tcm/Naive helper T cells
4.80534e-08	-0.201254	0.211	0.244	0.0012936	RNF216	T3-T4/T1-T2	Tcm/Naive helper T cells
4.81442e-08	0.400862	0.209	0.183	0.00129604	RSRC2	T3-T4/T1-T2	Tcm/Naive helper T cells
4.83029e-08	0.11084	0.836	0.856	0.00130031	EEF1A1	T3-T4/T1-T2	Tcm/Naive helper T cells
5.04258e-08	-0.373492	0.106	0.129	0.00135746	CAMK2G	T3-T4/T1-T2	Tcm/Naive helper T cells
5.06985e-08	-0.218946	0.21	0.242	0.0013648	TLE4	T3-T4/T1-T2	Tcm/Naive helper T cells
5.44091e-08	0.114745	0.719	0.692	0.00146469	RPS11	T3-T4/T1-T2	Tcm/Naive helper T cells
5.52048e-08	0.12273	0.72	0.693	0.00148611	RPL27	T3-T4/T1-T2	Tcm/Naive helper T cells
5.99724e-08	-0.179593	0.209	0.241	0.00161446	FNDC3A	T3-T4/T1-T2	Tcm/Naive helper T cells
6.11426e-08	-0.264911	0.111	0.136	0.00164596	HNRNPH2	T3-T4/T1-T2	Tcm/Naive helper T cells
6.60582e-08	-0.101512	0.292	0.331	0.00177829	GPATCH8	T3-T4/T1-T2	Tcm/Naive helper T cells
6.6373e-08	-0.189877	0.245	0.278	0.00178676	AKAP9	T3-T4/T1-T2	Tcm/Naive helper T cells
6.93245e-08	0.688268	0.229	0.21	0.00186622	IFITM1	T3-T4/T1-T2	Tcm/Naive helper T cells
6.98522e-08	-0.109251	0.111	0.136	0.00188042	LY9	T3-T4/T1-T2	Tcm/Naive helper T cells
7.12535e-08	-0.309437	0.105	0.129	0.00191814	TMEM35B	T3-T4/T1-T2	Tcm/Naive helper T cells
7.15679e-08	-0.131853	0.172	0.203	0.00192661	RNF34	T3-T4/T1-T2	Tcm/Naive helper T cells
7.49587e-08	-0.171148	0.091	0.114	0.00201789	FAM120B	T3-T4/T1-T2	Tcm/Naive helper T cells
7.59779e-08	-0.208438	0.089	0.112	0.00204532	HERC3	T3-T4/T1-T2	Tcm/Naive helper T cells
7.63672e-08	-0.22629	0.144	0.172	0.00205581	MAP3K1	T3-T4/T1-T2	Tcm/Naive helper T cells
7.67436e-08	-0.141691	0.205	0.238	0.00206594	HELB	T3-T4/T1-T2	Tcm/Naive helper T cells
7.73881e-08	-0.207828	0.096	0.12	0.00208329	SLC7A6OS	T3-T4/T1-T2	Tcm/Naive helper T cells
7.79578e-08	-0.190886	0.146	0.175	0.00209862	NUMB	T3-T4/T1-T2	Tcm/Naive helper T cells
7.85189e-08	-0.393921	0.089	0.111	0.00211373	IRAK4	T3-T4/T1-T2	Tcm/Naive helper T cells
7.95652e-08	-0.206673	0.32	0.354	0.0021419	BAZ1A	T3-T4/T1-T2	Tcm/Naive helper T cells
7.99394e-08	0.362403	0.202	0.176	0.00215197	ATP6V0C	T3-T4/T1-T2	Tcm/Naive helper T cells
8.08663e-08	-0.242997	0.082	0.105	0.00217692	RPP21	T3-T4/T1-T2	Tcm/Naive helper T cells
8.23762e-08	0.172538	0.322	0.294	0.00221757	ZNF331	T3-T4/T1-T2	Tcm/Naive helper T cells
8.33458e-08	-0.314319	0.085	0.107	0.00224367	DPEP2	T3-T4/T1-T2	Tcm/Naive helper T cells
8.37552e-08	-0.268446	0.224	0.256	0.00225469	FHIT	T3-T4/T1-T2	Tcm/Naive helper T cells
8.49028e-08	-0.237884	0.091	0.114	0.00228558	ST3GAL3	T3-T4/T1-T2	Tcm/Naive helper T cells
8.52338e-08	0.419638	0.17	0.146	0.0022945	PSMA4	T3-T4/T1-T2	Tcm/Naive helper T cells
8.71959e-08	-0.177041	0.32	0.358	0.00234731	VMP1	T3-T4/T1-T2	Tcm/Naive helper T cells
9.27025e-08	0.561889	0.121	0.099	0.00249555	AC068888.1	T3-T4/T1-T2	Tcm/Naive helper T cells
9.29198e-08	0.137866	0.741	0.736	0.0025014	RPL7	T3-T4/T1-T2	Tcm/Naive helper T cells
9.31086e-08	-0.170238	0.135	0.163	0.00250648	SLAMF1	T3-T4/T1-T2	Tcm/Naive helper T cells
1.00928e-07	-0.152766	0.095	0.119	0.00271698	MIA2	T3-T4/T1-T2	Tcm/Naive helper T cells
1.01816e-07	-0.177328	0.113	0.137	0.00274089	SLC44A2	T3-T4/T1-T2	Tcm/Naive helper T cells
1.03884e-07	-0.446301	0.1	0.123	0.00279656	TRABD2A	T3-T4/T1-T2	Tcm/Naive helper T cells
1.08734e-07	-0.26538	0.112	0.136	0.00292711	JMY	T3-T4/T1-T2	Tcm/Naive helper T cells
1.16656e-07	-0.207615	0.081	0.103	0.00314039	DPP8	T3-T4/T1-T2	Tcm/Naive helper T cells
1.16878e-07	-0.273462	0.186	0.215	0.00314636	GPHN	T3-T4/T1-T2	Tcm/Naive helper T cells
1.17339e-07	-0.14078	0.113	0.139	0.00315876	CTCF	T3-T4/T1-T2	Tcm/Naive helper T cells
1.27229e-07	-0.128237	0.131	0.158	0.003425	ARFGEF2	T3-T4/T1-T2	Tcm/Naive helper T cells
1.30815e-07	-0.109882	0.153	0.181	0.00352154	DENND1B	T3-T4/T1-T2	Tcm/Naive helper T cells
1.3449e-07	-0.223486	0.094	0.116	0.00362046	PRNP	T3-T4/T1-T2	Tcm/Naive helper T cells
1.38588e-07	0.523997	0.201	0.175	0.0037308	RBPJ	T3-T4/T1-T2	Tcm/Naive helper T cells
1.42948e-07	-0.102647	0.159	0.189	0.00384815	PARP4	T3-T4/T1-T2	Tcm/Naive helper T cells
1.52532e-07	-0.27693	0.144	0.171	0.00410615	PRKAR2A	T3-T4/T1-T2	Tcm/Naive helper T cells
1.53719e-07	-0.344841	0.093	0.115	0.00413812	HDAC8	T3-T4/T1-T2	Tcm/Naive helper T cells
1.54884e-07	-0.217039	0.102	0.125	0.00416947	OPA1	T3-T4/T1-T2	Tcm/Naive helper T cells
1.55352e-07	0.493796	0.105	0.084	0.00418206	C16orf54	T3-T4/T1-T2	Tcm/Naive helper T cells
1.64292e-07	-0.144036	0.191	0.222	0.00442275	SLC7A6	T3-T4/T1-T2	Tcm/Naive helper T cells
1.66104e-07	-0.187645	0.1	0.124	0.00447151	MYO9A	T3-T4/T1-T2	Tcm/Naive helper T cells
1.67368e-07	-0.129381	0.202	0.235	0.00450556	FGD3	T3-T4/T1-T2	Tcm/Naive helper T cells
1.80946e-07	-0.205046	0.129	0.153	0.00487106	HSPA5	T3-T4/T1-T2	Tcm/Naive helper T cells
1.87641e-07	0.316301	0.289	0.267	0.0050513	GUK1	T3-T4/T1-T2	Tcm/Naive helper T cells
1.90516e-07	-0.251143	0.089	0.111	0.0051287	CWC25	T3-T4/T1-T2	Tcm/Naive helper T cells
1.95631e-07	0.459923	0.124	0.104	0.0052664	MRPL41	T3-T4/T1-T2	Tcm/Naive helper T cells
1.96818e-07	-0.289108	0.109	0.132	0.00529834	ECHDC2	T3-T4/T1-T2	Tcm/Naive helper T cells
1.97393e-07	-0.22264	0.135	0.162	0.00531381	XRN2	T3-T4/T1-T2	Tcm/Naive helper T cells
1.97584e-07	-0.138648	0.17	0.2	0.00531897	THUMPD3-AS1	T3-T4/T1-T2	Tcm/Naive helper T cells
1.98414e-07	0.476133	0.149	0.128	0.0053413	C1orf56	T3-T4/T1-T2	Tcm/Naive helper T cells
2.01578e-07	-0.250064	0.128	0.154	0.00542649	PTBP2	T3-T4/T1-T2	Tcm/Naive helper T cells
2.02054e-07	-0.236338	0.125	0.15	0.00543929	AC058791.1	T3-T4/T1-T2	Tcm/Naive helper T cells
2.02188e-07	-0.157588	0.276	0.311	0.0054429	PUM2	T3-T4/T1-T2	Tcm/Naive helper T cells
2.09704e-07	-0.138915	0.316	0.351	0.00564522	ANKHD1	T3-T4/T1-T2	Tcm/Naive helper T cells
2.17487e-07	0.34052	0.235	0.21	0.00585474	TMEM50A	T3-T4/T1-T2	Tcm/Naive helper T cells
2.21473e-07	-0.154049	0.093	0.115	0.00596205	HLCS	T3-T4/T1-T2	Tcm/Naive helper T cells
2.21551e-07	0.371992	0.1	0.077	0.00596414	EMC7	T3-T4/T1-T2	Tcm/Naive helper T cells
2.2448e-07	0.432228	0.124	0.104	0.00604299	HIST1H4C	T3-T4/T1-T2	Tcm/Naive helper T cells
2.25388e-07	-0.142939	0.122	0.147	0.00606743	TMEM181	T3-T4/T1-T2	Tcm/Naive helper T cells
2.2962e-07	0.203355	0.389	0.361	0.00618136	EIF4A1	T3-T4/T1-T2	Tcm/Naive helper T cells
2.34515e-07	-0.29786	0.139	0.165	0.00631314	CENPC	T3-T4/T1-T2	Tcm/Naive helper T cells
2.36583e-07	-0.193551	0.135	0.16	0.00636881	ZNF721	T3-T4/T1-T2	Tcm/Naive helper T cells
2.42937e-07	-0.287099	0.162	0.19	0.00653986	CD55	T3-T4/T1-T2	Tcm/Naive helper T cells
2.43253e-07	-0.122451	0.241	0.275	0.00654836	PDS5A	T3-T4/T1-T2	Tcm/Naive helper T cells
2.51948e-07	-0.174299	0.173	0.202	0.00678245	TMEM87A	T3-T4/T1-T2	Tcm/Naive helper T cells
2.55531e-07	-0.311621	0.081	0.103	0.0068789	AL121933.2	T3-T4/T1-T2	Tcm/Naive helper T cells
2.68548e-07	-0.270468	0.111	0.134	0.00722932	IL17RA	T3-T4/T1-T2	Tcm/Naive helper T cells
2.70674e-07	-0.223793	0.127	0.152	0.00728655	DDB2	T3-T4/T1-T2	Tcm/Naive helper T cells
2.72127e-07	-0.131771	0.275	0.31	0.00732565	WWOX	T3-T4/T1-T2	Tcm/Naive helper T cells
2.84452e-07	0.478643	0.138	0.114	0.00765745	LPIN1	T3-T4/T1-T2	Tcm/Naive helper T cells
2.84757e-07	-0.173399	0.184	0.215	0.00766567	VPS28	T3-T4/T1-T2	Tcm/Naive helper T cells
2.89051e-07	-0.129251	0.181	0.21	0.00778125	NIN	T3-T4/T1-T2	Tcm/Naive helper T cells
2.902e-07	-0.176222	0.125	0.151	0.00781219	CHMP1B	T3-T4/T1-T2	Tcm/Naive helper T cells
2.96883e-07	0.444103	0.164	0.14	0.0079921	PLEKHA2	T3-T4/T1-T2	Tcm/Naive helper T cells
3.02802e-07	-0.106529	0.143	0.171	0.00815144	ATXN7	T3-T4/T1-T2	Tcm/Naive helper T cells
3.0609e-07	0.133627	0.659	0.639	0.00823995	RPL23	T3-T4/T1-T2	Tcm/Naive helper T cells
3.20522e-07	0.605894	0.107	0.086	0.00862844	CMC2	T3-T4/T1-T2	Tcm/Naive helper T cells
3.21555e-07	0.327417	0.195	0.171	0.00865625	EIF2S2	T3-T4/T1-T2	Tcm/Naive helper T cells
3.28702e-07	0.187037	0.417	0.387	0.00884865	EIF3H	T3-T4/T1-T2	Tcm/Naive helper T cells
3.50897e-07	-0.105941	0.141	0.169	0.00944614	POLR2A	T3-T4/T1-T2	Tcm/Naive helper T cells
3.56198e-07	-0.106688	0.234	0.267	0.00958886	RERE	T3-T4/T1-T2	Tcm/Naive helper T cells
3.58202e-07	-0.162813	0.106	0.129	0.00964281	AHCYL2	T3-T4/T1-T2	Tcm/Naive helper T cells
3.58762e-07	-0.312093	0.113	0.137	0.00965787	PPWD1	T3-T4/T1-T2	Tcm/Naive helper T cells
3.69214e-07	-0.273758	0.113	0.135	0.00993925	SNX14	T3-T4/T1-T2	Tcm/Naive helper T cells
3.76116e-07	-0.169861	0.259	0.291	0.010125	PTPN4	T3-T4/T1-T2	Tcm/Naive helper T cells
3.78956e-07	-0.183083	0.218	0.247	0.0102015	PET100	T3-T4/T1-T2	Tcm/Naive helper T cells
3.91586e-07	-0.101087	0.448	0.485	0.0105415	ARID1B	T3-T4/T1-T2	Tcm/Naive helper T cells
4.43223e-07	-0.242579	0.167	0.194	0.0119316	ATXN10	T3-T4/T1-T2	Tcm/Naive helper T cells
4.55567e-07	-0.267132	0.111	0.135	0.0122639	MED31	T3-T4/T1-T2	Tcm/Naive helper T cells
4.79972e-07	-0.196413	0.104	0.129	0.0129209	NDUFB3	T3-T4/T1-T2	Tcm/Naive helper T cells
4.83651e-07	-0.130715	0.207	0.236	0.0130199	MARCH6	T3-T4/T1-T2	Tcm/Naive helper T cells
4.84126e-07	-0.14195	0.195	0.223	0.0130327	ARHGAP45	T3-T4/T1-T2	Tcm/Naive helper T cells
5.01055e-07	0.281805	0.211	0.185	0.0134884	RWDD1	T3-T4/T1-T2	Tcm/Naive helper T cells
5.09967e-07	-0.22803	0.152	0.178	0.0137283	AP2B1	T3-T4/T1-T2	Tcm/Naive helper T cells
5.14324e-07	-0.2745	0.08	0.101	0.0138456	HEXA	T3-T4/T1-T2	Tcm/Naive helper T cells
5.33318e-07	0.136727	0.597	0.578	0.0143569	HNRNPA1	T3-T4/T1-T2	Tcm/Naive helper T cells
5.58358e-07	0.329606	0.207	0.183	0.015031	SET	T3-T4/T1-T2	Tcm/Naive helper T cells
5.61702e-07	-0.405526	0.119	0.142	0.015121	SYTL1	T3-T4/T1-T2	Tcm/Naive helper T cells
5.81429e-07	0.405516	0.203	0.179	0.0156521	GBP2	T3-T4/T1-T2	Tcm/Naive helper T cells
6.38673e-07	-0.354582	0.098	0.12	0.0171931	NT5DC1	T3-T4/T1-T2	Tcm/Naive helper T cells
6.4205e-07	-0.18729	0.109	0.132	0.017284	ZNF407	T3-T4/T1-T2	Tcm/Naive helper T cells
6.50873e-07	0.308413	0.23	0.204	0.0175215	ITGA4	T3-T4/T1-T2	Tcm/Naive helper T cells
6.64798e-07	-0.253145	0.082	0.102	0.0178964	NHLRC3	T3-T4/T1-T2	Tcm/Naive helper T cells
6.72535e-07	-0.146654	0.248	0.283	0.0181047	SRRM2	T3-T4/T1-T2	Tcm/Naive helper T cells
6.75922e-07	0.404825	0.135	0.113	0.0181958	CNIH1	T3-T4/T1-T2	Tcm/Naive helper T cells
7.22583e-07	-0.143189	0.231	0.261	0.0194519	DLEU1	T3-T4/T1-T2	Tcm/Naive helper T cells
8.00744e-07	-0.224311	0.086	0.107	0.021556	OTUD5	T3-T4/T1-T2	Tcm/Naive helper T cells
8.14906e-07	-0.111936	0.386	0.424	0.0219373	SMYD3	T3-T4/T1-T2	Tcm/Naive helper T cells
8.50293e-07	-0.259324	0.134	0.158	0.0228899	BUB3	T3-T4/T1-T2	Tcm/Naive helper T cells
8.54046e-07	0.293398	0.245	0.223	0.0229909	CD164	T3-T4/T1-T2	Tcm/Naive helper T cells
8.71117e-07	-0.205194	0.08	0.101	0.0234505	IDH3B	T3-T4/T1-T2	Tcm/Naive helper T cells
8.80937e-07	0.370279	0.147	0.125	0.0237148	CARD16	T3-T4/T1-T2	Tcm/Naive helper T cells
8.88763e-07	-0.25812	0.144	0.167	0.0239255	CEBPB	T3-T4/T1-T2	Tcm/Naive helper T cells
8.92097e-07	0.116699	0.685	0.667	0.0240152	RPL22	T3-T4/T1-T2	Tcm/Naive helper T cells
9.02417e-07	-0.170881	0.134	0.16	0.0242931	INTS6	T3-T4/T1-T2	Tcm/Naive helper T cells
9.1344e-07	-0.273823	0.119	0.142	0.0245898	HAGH	T3-T4/T1-T2	Tcm/Naive helper T cells
9.19859e-07	-0.241805	0.13	0.155	0.0247626	TMCC1	T3-T4/T1-T2	Tcm/Naive helper T cells
9.23136e-07	-0.203239	0.116	0.138	0.0248508	KLC1	T3-T4/T1-T2	Tcm/Naive helper T cells
9.45096e-07	-0.127536	0.339	0.37	0.025442	TAOK3	T3-T4/T1-T2	Tcm/Naive helper T cells
9.6713e-07	-0.247146	0.084	0.104	0.0260351	FRMD4A	T3-T4/T1-T2	Tcm/Naive helper T cells
9.80489e-07	0.4052	0.132	0.11	0.0263948	KRAS	T3-T4/T1-T2	Tcm/Naive helper T cells
1.02258e-06	0.384061	0.204	0.18	0.027528	NBDY	T3-T4/T1-T2	Tcm/Naive helper T cells
1.07852e-06	-0.245525	0.108	0.13	0.0290338	ZC3H7A	T3-T4/T1-T2	Tcm/Naive helper T cells
1.0803e-06	-0.119557	0.318	0.352	0.0290816	GLG1	T3-T4/T1-T2	Tcm/Naive helper T cells
1.13177e-06	0.27649	0.221	0.195	0.0304672	SYF2	T3-T4/T1-T2	Tcm/Naive helper T cells
1.19043e-06	-0.180654	0.183	0.211	0.0320465	NSA2	T3-T4/T1-T2	Tcm/Naive helper T cells
1.29697e-06	0.388399	0.151	0.13	0.0349146	CAMLG	T3-T4/T1-T2	Tcm/Naive helper T cells
1.29899e-06	0.100385	0.17	0.201	0.0349687	SERPINB9	T3-T4/T1-T2	Tcm/Naive helper T cells
1.36336e-06	0.518304	0.116	0.096	0.0367017	PI4K2B	T3-T4/T1-T2	Tcm/Naive helper T cells
1.38988e-06	-0.269987	0.145	0.169	0.0374156	AC118549.1	T3-T4/T1-T2	Tcm/Naive helper T cells
1.41979e-06	-0.115068	0.339	0.376	0.0382206	ARL6IP5	T3-T4/T1-T2	Tcm/Naive helper T cells
1.45802e-06	-0.184045	0.1	0.122	0.0392498	DENND1C	T3-T4/T1-T2	Tcm/Naive helper T cells
1.48434e-06	-0.134937	0.114	0.137	0.0399585	RPTOR	T3-T4/T1-T2	Tcm/Naive helper T cells
1.51249e-06	0.131718	0.643	0.619	0.0407163	PFDN5	T3-T4/T1-T2	Tcm/Naive helper T cells
1.51507e-06	-0.16235	0.084	0.104	0.0407857	NUBPL	T3-T4/T1-T2	Tcm/Naive helper T cells
1.5572e-06	0.30741	0.29	0.267	0.0419198	OCIAD2	T3-T4/T1-T2	Tcm/Naive helper T cells
1.57153e-06	-0.179359	0.114	0.136	0.0423056	NCKAP1L	T3-T4/T1-T2	Tcm/Naive helper T cells
1.61055e-06	-0.133566	0.376	0.41	0.0433559	TRAF3IP3	T3-T4/T1-T2	Tcm/Naive helper T cells
1.62247e-06	0.298093	0.142	0.121	0.0436769	CMTM6	T3-T4/T1-T2	Tcm/Naive helper T cells
1.65436e-06	0.361598	0.134	0.112	0.0445355	AMD1	T3-T4/T1-T2	Tcm/Naive helper T cells
1.67861e-06	-0.106011	0.142	0.169	0.0451881	YAF2	T3-T4/T1-T2	Tcm/Naive helper T cells
1.70619e-06	-0.116077	0.188	0.216	0.0459305	SND1	T3-T4/T1-T2	Tcm/Naive helper T cells
1.73716e-06	-0.14111	0.215	0.246	0.0467643	SPIDR	T3-T4/T1-T2	Tcm/Naive helper T cells
1.73727e-06	-0.200187	0.152	0.179	0.0467673	RNF10	T3-T4/T1-T2	Tcm/Naive helper T cells
1.77218e-06	-0.150901	0.126	0.15	0.047707	CNPY2	T3-T4/T1-T2	Tcm/Naive helper T cells
1.81711e-06	-0.12357	0.138	0.164	0.0489167	PPP3CB	T3-T4/T1-T2	Tcm/Naive helper T cells
1.84067e-06	0.238343	0.334	0.308	0.0495508	ENO1	T3-T4/T1-T2	Tcm/Naive helper T cells
1.90044e-216	-1.1541	0.467	0.787	5.11599e-212	HLA-DRB5	T3-T4/T1-T2	Intermediate macrophages
5.90374e-110	-0.82762	0.668	0.854	1.58929e-105	HLA-DQB1	T3-T4/T1-T2	Intermediate macrophages
6.5897e-104	2.02385	0.679	0.497	1.77395e-99	ISG15	T3-T4/T1-T2	Intermediate macrophages
5.09229e-98	-1.28688	0.202	0.413	1.37084e-93	XIST	T3-T4/T1-T2	Intermediate macrophages
2.88282e-93	-1.94691	0.042	0.167	7.76056e-89	AC004556.3	T3-T4/T1-T2	Intermediate macrophages
1.23844e-92	5.10914	0.188	0.012	3.33388e-88	HLA-DQA2	T3-T4/T1-T2	Intermediate macrophages
1.62613e-78	2.48367	0.321	0.136	4.37754e-74	MX1	T3-T4/T1-T2	Intermediate macrophages
5.81398e-77	-0.574624	0.881	0.934	1.56512e-72	HLA-DRB1	T3-T4/T1-T2	Intermediate macrophages
2.25875e-72	-1.74837	0.112	0.257	6.08055e-68	CLEC10A	T3-T4/T1-T2	Intermediate macrophages
5.52451e-69	-0.752512	0.576	0.741	1.4872e-64	HLA-DQA1	T3-T4/T1-T2	Intermediate macrophages
8.21536e-69	3.42997	0.184	0.033	2.21157e-64	IFIT1	T3-T4/T1-T2	Intermediate macrophages
7.61692e-68	-0.41505	0.89	0.913	2.05047e-63	RPS29	T3-T4/T1-T2	Intermediate macrophages
1.85267e-66	-0.93996	0.344	0.529	4.9874e-62	CXCR4	T3-T4/T1-T2	Intermediate macrophages
9.49451e-66	-1.54775	0.234	0.4	2.55592e-61	FKBP5	T3-T4/T1-T2	Intermediate macrophages
2.73886e-65	1.13986	0.603	0.439	7.37302e-61	IFI6	T3-T4/T1-T2	Intermediate macrophages
3.39857e-64	1.63005	0.333	0.157	9.14896e-60	PLA2G7	T3-T4/T1-T2	Intermediate macrophages
1.34732e-60	-0.948258	0.309	0.476	3.62699e-56	FCGR2B	T3-T4/T1-T2	Intermediate macrophages
1.39488e-60	3.16883	0.203	0.058	3.75503e-56	RSAD2	T3-T4/T1-T2	Intermediate macrophages
5.05775e-57	-0.459705	0.83	0.901	1.36155e-52	HLA-C	T3-T4/T1-T2	Intermediate macrophages
6.13194e-57	-0.809058	0.412	0.565	1.65072e-52	TSC22D3	T3-T4/T1-T2	Intermediate macrophages
2.5799e-55	-0.439548	0.838	0.886	6.94509e-51	RPL36	T3-T4/T1-T2	Intermediate macrophages
5.33129e-55	-0.681053	0.511	0.663	1.43518e-50	RNASET2	T3-T4/T1-T2	Intermediate macrophages
3.73884e-53	-0.331477	0.393	0.604	1.0065e-48	AC020656.1	T3-T4/T1-T2	Intermediate macrophages
7.93558e-53	-0.504726	0.161	0.31	2.13626e-48	FN1	T3-T4/T1-T2	Intermediate macrophages
6.91263e-51	-0.413871	0.932	0.955	1.86088e-46	HLA-DRA	T3-T4/T1-T2	Intermediate macrophages
6.21787e-50	-0.609571	0.435	0.618	1.67385e-45	ALOX5AP	T3-T4/T1-T2	Intermediate macrophages
1.0985e-49	-0.920766	0.185	0.338	2.95717e-45	MSR1	T3-T4/T1-T2	Intermediate macrophages
1.17207e-49	-0.716161	0.396	0.552	3.15521e-45	LSP1	T3-T4/T1-T2	Intermediate macrophages
1.27175e-49	1.07157	0.653	0.541	3.42354e-45	IL1RN	T3-T4/T1-T2	Intermediate macrophages
7.80436e-49	1.05646	0.637	0.516	2.10093e-44	CTSL	T3-T4/T1-T2	Intermediate macrophages
8.34496e-49	-0.455512	0.909	0.952	2.24646e-44	CD74	T3-T4/T1-T2	Intermediate macrophages
6.25236e-48	-1.20292	0.125	0.247	1.68314e-43	VSIG4	T3-T4/T1-T2	Intermediate macrophages
9.5147e-48	-1.25705	0.317	0.443	2.56136e-43	SPP1	T3-T4/T1-T2	Intermediate macrophages
9.80667e-48	0.657144	0.762	0.7	2.63996e-43	LINC00486	T3-T4/T1-T2	Intermediate macrophages
2.14015e-47	-0.522614	0.511	0.67	5.76129e-43	OLR1	T3-T4/T1-T2	Intermediate macrophages
2.66676e-47	-0.675559	0.238	0.392	7.17892e-43	FBP1	T3-T4/T1-T2	Intermediate macrophages
8.08725e-47	-0.418772	0.767	0.853	2.17709e-42	RPL3	T3-T4/T1-T2	Intermediate macrophages
1.98128e-46	-0.549105	0.733	0.856	5.33361e-42	HLA-DPB1	T3-T4/T1-T2	Intermediate macrophages
2.7286e-46	3.12271	0.12	0.018	7.34538e-42	USP18	T3-T4/T1-T2	Intermediate macrophages
2.29212e-45	-1.18488	0.124	0.245	6.17038e-41	RETN	T3-T4/T1-T2	Intermediate macrophages
9.11e-45	1.76544	0.391	0.265	2.45241e-40	ISG20	T3-T4/T1-T2	Intermediate macrophages
3.64074e-44	-0.739505	0.721	0.826	9.80087e-40	MIF	T3-T4/T1-T2	Intermediate macrophages
6.46683e-44	1.6149	0.276	0.142	1.74087e-39	IFI44L	T3-T4/T1-T2	Intermediate macrophages
2.34833e-43	-0.403324	0.768	0.848	6.32171e-39	RPS4X	T3-T4/T1-T2	Intermediate macrophages
6.77882e-43	-1.06393	0.072	0.166	1.82486e-38	SLC35F1	T3-T4/T1-T2	Intermediate macrophages
2.16027e-42	-0.532152	0.57	0.703	5.81546e-38	HLA-DMA	T3-T4/T1-T2	Intermediate macrophages
8.79776e-42	1.31855	0.324	0.186	2.36836e-37	CCR1	T3-T4/T1-T2	Intermediate macrophages
2.43677e-41	-2.15961	0.058	0.143	6.55978e-37	ANGPTL4	T3-T4/T1-T2	Intermediate macrophages
3.15527e-40	-0.786154	0.214	0.347	8.494e-36	PARVB	T3-T4/T1-T2	Intermediate macrophages
2.119e-39	0.345357	0.899	0.837	5.70436e-35	H3F3A	T3-T4/T1-T2	Intermediate macrophages
2.14159e-39	-0.935207	0.273	0.414	5.76516e-35	DDIT4	T3-T4/T1-T2	Intermediate macrophages
8.60373e-39	0.857224	0.739	0.677	2.31612e-34	IFITM3	T3-T4/T1-T2	Intermediate macrophages
3.41528e-37	-1.26305	0.139	0.248	9.19394e-33	GBE1	T3-T4/T1-T2	Intermediate macrophages
5.06524e-36	2.42762	0.144	0.049	1.36356e-31	CMPK2	T3-T4/T1-T2	Intermediate macrophages
6.54851e-36	1.4994	0.281	0.164	1.76286e-31	MX2	T3-T4/T1-T2	Intermediate macrophages
8.4099e-36	-0.287204	0.878	0.931	2.26394e-31	PTMA	T3-T4/T1-T2	Intermediate macrophages
8.51145e-36	1.16957	0.539	0.445	2.29128e-31	LY6E	T3-T4/T1-T2	Intermediate macrophages
1.10527e-35	-0.40882	0.716	0.799	2.97537e-31	MT-ND5	T3-T4/T1-T2	Intermediate macrophages
1.15725e-35	1.6194	0.198	0.086	3.11531e-31	RPS4Y1	T3-T4/T1-T2	Intermediate macrophages
1.1718e-35	-0.281578	0.868	0.905	3.15449e-31	RPS2	T3-T4/T1-T2	Intermediate macrophages
1.44745e-35	2.05664	0.192	0.084	3.89654e-31	SAMD9L	T3-T4/T1-T2	Intermediate macrophages
2.12916e-35	1.73541	0.235	0.122	5.73169e-31	NT5C3A	T3-T4/T1-T2	Intermediate macrophages
7.74466e-35	-0.324373	0.786	0.853	2.08486e-30	RPL23A	T3-T4/T1-T2	Intermediate macrophages
1.8448e-34	1.19068	0.464	0.363	4.96621e-30	EPSTI1	T3-T4/T1-T2	Intermediate macrophages
1.93044e-34	-0.791425	0.246	0.372	5.19675e-30	ZDHHC20	T3-T4/T1-T2	Intermediate macrophages
2.52394e-34	-0.957861	0.173	0.286	6.79445e-30	PLA2G6	T3-T4/T1-T2	Intermediate macrophages
3.91686e-34	-0.738272	0.454	0.578	1.05442e-29	RAB11A	T3-T4/T1-T2	Intermediate macrophages
3.98898e-34	-0.740754	0.37	0.495	1.07383e-29	CEBPD	T3-T4/T1-T2	Intermediate macrophages
5.26985e-34	1.33438	0.268	0.152	1.41864e-29	IFI44	T3-T4/T1-T2	Intermediate macrophages
5.50605e-34	-2.27399	0.049	0.12	1.48223e-29	STRBP	T3-T4/T1-T2	Intermediate macrophages
7.7511e-34	-0.401904	0.656	0.759	2.0866e-29	EEF1G	T3-T4/T1-T2	Intermediate macrophages
7.95036e-34	1.24119	0.379	0.266	2.14024e-29	IRF7	T3-T4/T1-T2	Intermediate macrophages
1.62054e-33	2.07838	0.148	0.051	4.36249e-29	HERC5	T3-T4/T1-T2	Intermediate macrophages
8.26546e-33	1.67296	0.21	0.105	2.22506e-28	OAS1	T3-T4/T1-T2	Intermediate macrophages
1.06588e-32	-0.748586	0.179	0.294	2.86934e-28	ARRDC3	T3-T4/T1-T2	Intermediate macrophages
1.45067e-32	-0.431011	0.523	0.656	3.9052e-28	SLC25A6	T3-T4/T1-T2	Intermediate macrophages
1.7566e-32	-0.418014	0.683	0.801	4.72878e-28	PLXDC2	T3-T4/T1-T2	Intermediate macrophages
2.02214e-32	1.74365	0.152	0.058	5.4436e-28	OAS3	T3-T4/T1-T2	Intermediate macrophages
2.74102e-32	-1.01286	0.175	0.286	7.37883e-28	JAML	T3-T4/T1-T2	Intermediate macrophages
6.53676e-32	-1.57241	0.057	0.13	1.7597e-27	INSR	T3-T4/T1-T2	Intermediate macrophages
7.56972e-32	0.64291	0.691	0.64	2.03777e-27	CALM1	T3-T4/T1-T2	Intermediate macrophages
8.59894e-32	-0.410788	0.738	0.827	2.31484e-27	HLA-DPA1	T3-T4/T1-T2	Intermediate macrophages
9.6764e-32	-0.777291	0.477	0.577	2.60489e-27	GPR183	T3-T4/T1-T2	Intermediate macrophages
9.78815e-32	-0.647375	0.303	0.428	2.63497e-27	CD9	T3-T4/T1-T2	Intermediate macrophages
9.95729e-32	0.756955	0.851	0.786	2.6805e-27	S100A9	T3-T4/T1-T2	Intermediate macrophages
1.15505e-31	-0.345099	0.793	0.864	3.10941e-27	RPL31	T3-T4/T1-T2	Intermediate macrophages
1.53342e-31	-0.928409	0.173	0.278	4.12796e-27	PER1	T3-T4/T1-T2	Intermediate macrophages
9.17902e-31	0.565471	0.741	0.673	2.47099e-26	LYN	T3-T4/T1-T2	Intermediate macrophages
1.00519e-30	-0.607073	0.47	0.58	2.70596e-26	JUN	T3-T4/T1-T2	Intermediate macrophages
1.0431e-30	-0.368229	0.658	0.756	2.80801e-26	CD83	T3-T4/T1-T2	Intermediate macrophages
1.69279e-30	-0.375299	0.753	0.831	4.55699e-26	EIF4A1	T3-T4/T1-T2	Intermediate macrophages
1.72177e-30	-0.560682	0.68	0.784	4.63502e-26	LDHA	T3-T4/T1-T2	Intermediate macrophages
3.21415e-30	0.470419	0.75	0.678	8.65248e-26	SUB1	T3-T4/T1-T2	Intermediate macrophages
1.04558e-29	0.702166	0.519	0.409	2.8147e-25	MARCKS	T3-T4/T1-T2	Intermediate macrophages
1.56684e-29	-0.23874	0.912	0.925	4.21793e-25	RPS28	T3-T4/T1-T2	Intermediate macrophages
2.46212e-29	1.67454	0.222	0.118	6.62802e-25	CXCL1	T3-T4/T1-T2	Intermediate macrophages
6.90158e-29	-0.556386	0.426	0.552	1.85791e-24	AC022217.3	T3-T4/T1-T2	Intermediate macrophages
1.73545e-28	-0.750643	0.316	0.427	4.67183e-24	KLF4	T3-T4/T1-T2	Intermediate macrophages
2.36229e-28	1.50719	0.245	0.146	6.35929e-24	RGL1	T3-T4/T1-T2	Intermediate macrophages
2.49652e-28	-0.41159	0.682	0.776	6.72064e-24	ENO1	T3-T4/T1-T2	Intermediate macrophages
4.77521e-28	1.26336	0.27	0.166	1.28549e-23	LILRA5	T3-T4/T1-T2	Intermediate macrophages
4.85537e-28	2.33771	0.155	0.071	1.30706e-23	IFITM1	T3-T4/T1-T2	Intermediate macrophages
5.04294e-28	-0.616641	0.436	0.542	1.35756e-23	RGS1	T3-T4/T1-T2	Intermediate macrophages
8.41755e-28	-0.715425	0.292	0.407	2.266e-23	PTEN	T3-T4/T1-T2	Intermediate macrophages
9.38724e-28	2.6951	0.112	0.041	2.52705e-23	CCL18	T3-T4/T1-T2	Intermediate macrophages
1.26503e-27	-0.815139	0.17	0.273	3.40546e-23	IL15	T3-T4/T1-T2	Intermediate macrophages
1.32423e-27	1.36941	0.222	0.125	3.56482e-23	XAF1	T3-T4/T1-T2	Intermediate macrophages
1.42053e-27	1.86258	0.231	0.13	3.82406e-23	IFIT2	T3-T4/T1-T2	Intermediate macrophages
1.43455e-27	1.28008	0.219	0.116	3.8618e-23	HES4	T3-T4/T1-T2	Intermediate macrophages
2.57523e-27	-1.3021	0.043	0.104	6.93252e-23	SAP30	T3-T4/T1-T2	Intermediate macrophages
2.80156e-27	1.41309	0.261	0.157	7.5418e-23	IFIT3	T3-T4/T1-T2	Intermediate macrophages
3.41742e-27	-0.228569	0.949	0.953	9.19969e-23	RPL41	T3-T4/T1-T2	Intermediate macrophages
4.99708e-27	1.8702	0.128	0.048	1.34521e-22	CCL8	T3-T4/T1-T2	Intermediate macrophages
9.46793e-27	1.09043	0.273	0.165	2.54877e-22	MMP19	T3-T4/T1-T2	Intermediate macrophages
1.22501e-26	-0.556045	0.213	0.318	3.29771e-22	GAS5	T3-T4/T1-T2	Intermediate macrophages
1.3405e-26	1.66396	0.182	0.09	3.60864e-22	DDX58	T3-T4/T1-T2	Intermediate macrophages
1.41603e-26	1.36214	0.28	0.176	3.81196e-22	MMP9	T3-T4/T1-T2	Intermediate macrophages
2.15872e-26	-0.413456	0.466	0.588	5.81127e-22	EEF2	T3-T4/T1-T2	Intermediate macrophages
1.25963e-25	-0.234613	0.939	0.939	3.39094e-21	RPS27	T3-T4/T1-T2	Intermediate macrophages
1.40783e-25	-1.43019	0.064	0.13	3.78987e-21	F13A1	T3-T4/T1-T2	Intermediate macrophages
1.45669e-25	-0.376368	0.828	0.877	3.92141e-21	UBC	T3-T4/T1-T2	Intermediate macrophages
2.40123e-25	0.470104	0.572	0.472	6.46412e-21	ABCA1	T3-T4/T1-T2	Intermediate macrophages
2.47831e-25	0.946619	0.176	0.084	6.67162e-21	SLC7A11	T3-T4/T1-T2	Intermediate macrophages
3.6619e-25	-0.354893	0.945	0.962	9.85782e-21	NEAT1	T3-T4/T1-T2	Intermediate macrophages
6.37198e-25	-0.527403	0.249	0.358	1.71534e-20	ESYT2	T3-T4/T1-T2	Intermediate macrophages
7.42408e-25	-0.399194	0.314	0.435	1.99856e-20	CD37	T3-T4/T1-T2	Intermediate macrophages
1.0422e-24	-1.71858	0.052	0.112	2.80559e-20	AC131944.1	T3-T4/T1-T2	Intermediate macrophages
1.51003e-24	-0.698264	0.298	0.405	4.06499e-20	GPR132	T3-T4/T1-T2	Intermediate macrophages
1.60923e-24	-0.262095	0.633	0.746	4.33204e-20	RPL10A	T3-T4/T1-T2	Intermediate macrophages
2.15586e-24	-1.40176	0.051	0.111	5.80356e-20	MXI1	T3-T4/T1-T2	Intermediate macrophages
2.31783e-24	-1.06108	0.091	0.166	6.2396e-20	AC120193.1	T3-T4/T1-T2	Intermediate macrophages
2.58449e-24	-0.7317	0.234	0.34	6.95745e-20	CYTIP	T3-T4/T1-T2	Intermediate macrophages
3.15108e-24	-0.665224	0.198	0.301	8.48272e-20	DENND3	T3-T4/T1-T2	Intermediate macrophages
4.00256e-24	-0.613016	0.223	0.322	1.07749e-19	ADM	T3-T4/T1-T2	Intermediate macrophages
6.98172e-24	-0.962106	0.072	0.141	1.87948e-19	USP37	T3-T4/T1-T2	Intermediate macrophages
8.70722e-24	-0.222654	0.902	0.915	2.34398e-19	RPL21	T3-T4/T1-T2	Intermediate macrophages
9.41452e-24	-0.254002	0.851	0.876	2.53439e-19	RPL35A	T3-T4/T1-T2	Intermediate macrophages
1.27677e-23	-0.745444	0.262	0.365	3.43707e-19	MCF2L2	T3-T4/T1-T2	Intermediate macrophages
1.34757e-23	1.65534	0.236	0.145	3.62765e-19	APOC1	T3-T4/T1-T2	Intermediate macrophages
1.49498e-23	0.259213	0.94	0.929	4.02448e-19	TPT1	T3-T4/T1-T2	Intermediate macrophages
1.76872e-23	-0.251557	0.845	0.89	4.76139e-19	RPL8	T3-T4/T1-T2	Intermediate macrophages
2.36935e-23	-0.241812	0.861	0.891	6.3783e-19	RPS18	T3-T4/T1-T2	Intermediate macrophages
3.20261e-23	-0.251405	0.825	0.875	8.62142e-19	RPL18A	T3-T4/T1-T2	Intermediate macrophages
4.62445e-23	-1.32383	0.074	0.141	1.2449e-18	HDAC9	T3-T4/T1-T2	Intermediate macrophages
4.90559e-23	-0.363056	0.537	0.651	1.32059e-18	FXYD5	T3-T4/T1-T2	Intermediate macrophages
1.02417e-22	-0.243515	0.889	0.929	2.75707e-18	EEF1A1	T3-T4/T1-T2	Intermediate macrophages
1.35728e-22	-0.30978	0.996	0.991	3.65381e-18	MALAT1	T3-T4/T1-T2	Intermediate macrophages
1.40249e-22	1.41907	0.188	0.106	3.77549e-18	OAS2	T3-T4/T1-T2	Intermediate macrophages
3.05582e-22	-0.272241	0.789	0.851	8.22627e-18	RPL36A	T3-T4/T1-T2	Intermediate macrophages
4.17487e-22	0.791708	0.549	0.475	1.12387e-17	IFITM2	T3-T4/T1-T2	Intermediate macrophages
4.34041e-22	0.739778	0.39	0.291	1.16844e-17	PMP22	T3-T4/T1-T2	Intermediate macrophages
4.45143e-22	-1.44998	0.056	0.112	1.19832e-17	SERPINE1	T3-T4/T1-T2	Intermediate macrophages
4.66495e-22	0.505736	0.684	0.651	1.2558e-17	RPS26	T3-T4/T1-T2	Intermediate macrophages
6.2766e-22	-0.428803	0.439	0.542	1.68966e-17	CKLF	T3-T4/T1-T2	Intermediate macrophages
6.288e-22	0.638893	0.458	0.364	1.69273e-17	RIN2	T3-T4/T1-T2	Intermediate macrophages
9.60377e-22	0.295405	0.993	0.988	2.58533e-17	FTH1	T3-T4/T1-T2	Intermediate macrophages
1.13903e-21	-0.916044	0.066	0.129	3.06628e-17	SLC5A3	T3-T4/T1-T2	Intermediate macrophages
1.18363e-21	0.871338	0.232	0.143	3.18633e-17	SPATS2L	T3-T4/T1-T2	Intermediate macrophages
1.40148e-21	1.21694	0.141	0.065	3.77278e-17	SAMD9	T3-T4/T1-T2	Intermediate macrophages
1.83707e-21	1.16548	0.145	0.067	4.94539e-17	OPTN	T3-T4/T1-T2	Intermediate macrophages
2.05059e-21	1.62325	0.134	0.061	5.52018e-17	GGT5	T3-T4/T1-T2	Intermediate macrophages
2.61502e-21	0.666873	0.55	0.481	7.03965e-17	ATOX1	T3-T4/T1-T2	Intermediate macrophages
2.81574e-21	0.367746	0.795	0.755	7.57997e-17	MYL12A	T3-T4/T1-T2	Intermediate macrophages
3.89714e-21	1.09461	0.316	0.222	1.04911e-16	S100A12	T3-T4/T1-T2	Intermediate macrophages
4.12621e-21	-0.639576	0.281	0.386	1.11077e-16	PTK2B	T3-T4/T1-T2	Intermediate macrophages
7.24604e-21	-0.234664	0.821	0.859	1.95063e-16	RPL15	T3-T4/T1-T2	Intermediate macrophages
7.2834e-21	1.09442	0.223	0.144	1.96069e-16	APOE	T3-T4/T1-T2	Intermediate macrophages
7.85773e-21	-1.01567	0.05	0.105	2.1153e-16	AL513327.1	T3-T4/T1-T2	Intermediate macrophages
9.27792e-21	-0.259615	0.577	0.693	2.49762e-16	RPLP0	T3-T4/T1-T2	Intermediate macrophages
1.26589e-20	-0.361224	0.717	0.784	3.40778e-16	JUNB	T3-T4/T1-T2	Intermediate macrophages
1.41494e-20	0.276543	0.828	0.783	3.80903e-16	DOCK4	T3-T4/T1-T2	Intermediate macrophages
1.93198e-20	-0.613264	0.141	0.224	5.20088e-16	SNHG15	T3-T4/T1-T2	Intermediate macrophages
2.745e-20	-0.895478	0.08	0.146	7.38953e-16	CRISPLD2	T3-T4/T1-T2	Intermediate macrophages
2.84123e-20	-0.524325	0.293	0.388	7.6486e-16	GSTK1	T3-T4/T1-T2	Intermediate macrophages
3.49995e-20	-0.988121	0.076	0.138	9.42186e-16	GRASP	T3-T4/T1-T2	Intermediate macrophages
4.06628e-20	-0.652177	0.25	0.337	1.09464e-15	VKORC1	T3-T4/T1-T2	Intermediate macrophages
5.51092e-20	-0.207156	0.656	0.753	1.48354e-15	PGK1	T3-T4/T1-T2	Intermediate macrophages
5.83504e-20	0.382846	0.919	0.908	1.57079e-15	NAMPT	T3-T4/T1-T2	Intermediate macrophages
6.05493e-20	-0.273836	0.765	0.827	1.62999e-15	RPL7	T3-T4/T1-T2	Intermediate macrophages
7.21134e-20	2.22903	0.14	0.071	1.94129e-15	CXCL11	T3-T4/T1-T2	Intermediate macrophages
7.24273e-20	0.586303	0.694	0.614	1.94974e-15	IL1B	T3-T4/T1-T2	Intermediate macrophages
7.64431e-20	-0.223211	0.574	0.694	2.05785e-15	TAGLN2	T3-T4/T1-T2	Intermediate macrophages
8.00929e-20	-0.427507	0.407	0.52	2.1561e-15	REL	T3-T4/T1-T2	Intermediate macrophages
1.02742e-19	-0.893759	0.207	0.291	2.7658e-15	TANC2	T3-T4/T1-T2	Intermediate macrophages
1.16596e-19	-0.470646	0.399	0.498	3.13877e-15	RIPK2	T3-T4/T1-T2	Intermediate macrophages
1.5275e-19	0.237186	0.991	0.99	4.11203e-15	SAT1	T3-T4/T1-T2	Intermediate macrophages
1.92735e-19	-0.6047	0.129	0.206	5.18844e-15	ASGR1	T3-T4/T1-T2	Intermediate macrophages
2.01464e-19	-0.922991	0.07	0.131	5.42342e-15	HLA-DOA	T3-T4/T1-T2	Intermediate macrophages
2.55664e-19	-0.202355	0.854	0.881	6.88248e-15	RPL27A	T3-T4/T1-T2	Intermediate macrophages
2.93309e-19	-0.248285	0.793	0.875	7.89589e-15	LAPTM5	T3-T4/T1-T2	Intermediate macrophages
2.96623e-19	-0.539702	0.273	0.374	7.9851e-15	CLK1	T3-T4/T1-T2	Intermediate macrophages
3.15632e-19	-0.569518	0.506	0.591	8.49682e-15	GPCPD1	T3-T4/T1-T2	Intermediate macrophages
3.43164e-19	-0.43502	0.543	0.634	9.23798e-15	TREM1	T3-T4/T1-T2	Intermediate macrophages
3.80988e-19	0.91619	0.428	0.346	1.02562e-14	RNF213	T3-T4/T1-T2	Intermediate macrophages
3.87553e-19	-1.14184	0.112	0.182	1.04329e-14	CLMN	T3-T4/T1-T2	Intermediate macrophages
3.97972e-19	-0.686242	0.085	0.151	1.07134e-14	GNG7	T3-T4/T1-T2	Intermediate macrophages
4.54993e-19	-0.354304	0.393	0.496	1.22484e-14	ARL6IP4	T3-T4/T1-T2	Intermediate macrophages
4.67848e-19	-0.84007	0.086	0.152	1.25945e-14	CMSS1	T3-T4/T1-T2	Intermediate macrophages
5.52007e-19	-0.345108	0.525	0.621	1.486e-14	PSME1	T3-T4/T1-T2	Intermediate macrophages
6.11933e-19	0.670926	0.475	0.396	1.64732e-14	CREM	T3-T4/T1-T2	Intermediate macrophages
7.07001e-19	-0.240343	0.777	0.838	1.90325e-14	RPS3	T3-T4/T1-T2	Intermediate macrophages
7.12184e-19	-0.282701	0.552	0.665	1.9172e-14	RPSA	T3-T4/T1-T2	Intermediate macrophages
7.59056e-19	-0.637093	0.316	0.405	2.04338e-14	DENND4A	T3-T4/T1-T2	Intermediate macrophages
8.04706e-19	-1.48485	0.061	0.114	2.16627e-14	BAG3	T3-T4/T1-T2	Intermediate macrophages
8.32399e-19	1.19641	0.314	0.236	2.24082e-14	APOBEC3A	T3-T4/T1-T2	Intermediate macrophages
8.48119e-19	-0.929204	0.279	0.362	2.28314e-14	ERO1A	T3-T4/T1-T2	Intermediate macrophages
1.04645e-18	1.10777	0.288	0.212	2.81704e-14	IFI35	T3-T4/T1-T2	Intermediate macrophages
1.13629e-18	-0.216016	0.872	0.894	3.0589e-14	RPL11	T3-T4/T1-T2	Intermediate macrophages
1.30051e-18	-0.523401	0.244	0.332	3.50096e-14	BANF1	T3-T4/T1-T2	Intermediate macrophages
1.30876e-18	-0.526002	0.288	0.38	3.52317e-14	B3GNT5	T3-T4/T1-T2	Intermediate macrophages
1.54176e-18	-0.717559	0.207	0.288	4.15042e-14	FCGR1A	T3-T4/T1-T2	Intermediate macrophages
1.74078e-18	-0.575161	0.244	0.338	4.68619e-14	ITGA5	T3-T4/T1-T2	Intermediate macrophages
2.71592e-18	-0.328094	0.507	0.623	7.31125e-14	JAK1	T3-T4/T1-T2	Intermediate macrophages
2.91252e-18	0.390912	0.63	0.564	7.8405e-14	RAP1B	T3-T4/T1-T2	Intermediate macrophages
3.08867e-18	-0.170553	0.912	0.917	8.3147e-14	RPL34	T3-T4/T1-T2	Intermediate macrophages
3.11147e-18	1.49299	0.186	0.111	8.37609e-14	TNIP3	T3-T4/T1-T2	Intermediate macrophages
3.60214e-18	0.310975	0.779	0.726	9.69695e-14	POMP	T3-T4/T1-T2	Intermediate macrophages
5.00082e-18	-0.415094	0.166	0.253	1.34622e-13	IRS2	T3-T4/T1-T2	Intermediate macrophages
5.36659e-18	-0.371426	0.381	0.488	1.44469e-13	EIF3E	T3-T4/T1-T2	Intermediate macrophages
6.15169e-18	-0.529602	0.195	0.279	1.65603e-13	PLAAT4	T3-T4/T1-T2	Intermediate macrophages
6.16905e-18	1.29422	0.387	0.306	1.66071e-13	CXCL3	T3-T4/T1-T2	Intermediate macrophages
6.48624e-18	0.839785	0.319	0.235	1.7461e-13	ANPEP	T3-T4/T1-T2	Intermediate macrophages
8.26911e-18	0.430863	0.78	0.686	2.22604e-13	CCL3	T3-T4/T1-T2	Intermediate macrophages
8.33665e-18	-0.201067	0.826	0.866	2.24423e-13	RPS25	T3-T4/T1-T2	Intermediate macrophages
9.01445e-18	0.647275	0.395	0.308	2.42669e-13	GPR137B	T3-T4/T1-T2	Intermediate macrophages
1.09013e-17	1.01235	0.152	0.084	2.93462e-13	PARP12	T3-T4/T1-T2	Intermediate macrophages
1.33656e-17	1.41727	0.118	0.056	3.59802e-13	HELZ2	T3-T4/T1-T2	Intermediate macrophages
1.39355e-17	-1.06426	0.067	0.122	3.75144e-13	ADCY3	T3-T4/T1-T2	Intermediate macrophages
1.49821e-17	-0.292986	0.578	0.663	4.03319e-13	PPP1R15A	T3-T4/T1-T2	Intermediate macrophages
1.5918e-17	-0.360877	0.415	0.511	4.28512e-13	PPT1	T3-T4/T1-T2	Intermediate macrophages
1.78459e-17	-0.674815	0.064	0.121	4.80411e-13	HOTAIRM1	T3-T4/T1-T2	Intermediate macrophages
1.81062e-17	0.203164	0.984	0.963	4.87419e-13	FTL	T3-T4/T1-T2	Intermediate macrophages
1.93615e-17	-0.975606	0.075	0.132	5.21212e-13	CA2	T3-T4/T1-T2	Intermediate macrophages
2.05891e-17	0.686441	0.602	0.545	5.54258e-13	TXN	T3-T4/T1-T2	Intermediate macrophages
2.27947e-17	-0.411619	0.741	0.772	6.13634e-13	ZFP36	T3-T4/T1-T2	Intermediate macrophages
2.34368e-17	-1.66884	0.127	0.196	6.30918e-13	HSPA6	T3-T4/T1-T2	Intermediate macrophages
2.77623e-17	1.25081	0.131	0.067	7.47362e-13	CMKLR1	T3-T4/T1-T2	Intermediate macrophages
2.80457e-17	0.284952	0.859	0.821	7.54991e-13	TYMP	T3-T4/T1-T2	Intermediate macrophages
2.90512e-17	-0.868418	0.102	0.166	7.82059e-13	SORL1	T3-T4/T1-T2	Intermediate macrophages
3.67336e-17	-0.77779	0.221	0.3	9.88869e-13	AC087286.2	T3-T4/T1-T2	Intermediate macrophages
4.03001e-17	1.90311	0.113	0.054	1.08488e-12	HS3ST1	T3-T4/T1-T2	Intermediate macrophages
4.69606e-17	-0.525777	0.214	0.299	1.26418e-12	HMGB2	T3-T4/T1-T2	Intermediate macrophages
6.30972e-17	0.760828	0.247	0.168	1.69858e-12	STAT2	T3-T4/T1-T2	Intermediate macrophages
9.76696e-17	1.04027	0.21	0.136	2.62926e-12	OASL	T3-T4/T1-T2	Intermediate macrophages
9.86171e-17	0.799088	0.164	0.092	2.65477e-12	UBE2Z	T3-T4/T1-T2	Intermediate macrophages
1.27819e-16	-0.833708	0.141	0.213	3.44088e-12	KLF7	T3-T4/T1-T2	Intermediate macrophages
1.4038e-16	-0.873458	0.071	0.127	3.77902e-12	USP3-AS1	T3-T4/T1-T2	Intermediate macrophages
1.88978e-16	-0.226014	0.742	0.796	5.08729e-12	RPS21	T3-T4/T1-T2	Intermediate macrophages
1.91755e-16	0.471394	0.559	0.491	5.16204e-12	TMEM50A	T3-T4/T1-T2	Intermediate macrophages
1.98435e-16	0.356221	0.694	0.645	5.34188e-12	YWHAZ	T3-T4/T1-T2	Intermediate macrophages
2.28498e-16	-0.366296	0.374	0.479	6.15117e-12	IRAK3	T3-T4/T1-T2	Intermediate macrophages
2.56113e-16	-0.817074	0.102	0.164	6.89456e-12	TCOF1	T3-T4/T1-T2	Intermediate macrophages
2.5906e-16	0.734463	0.327	0.244	6.97391e-12	DDX60L	T3-T4/T1-T2	Intermediate macrophages
2.79272e-16	-0.168322	0.819	0.862	7.51799e-12	RPS6	T3-T4/T1-T2	Intermediate macrophages
2.89342e-16	1.50511	0.314	0.243	7.78908e-12	TNFSF10	T3-T4/T1-T2	Intermediate macrophages
2.94311e-16	-0.743026	0.205	0.282	7.92285e-12	CD109	T3-T4/T1-T2	Intermediate macrophages
3.21098e-16	0.889649	0.304	0.221	8.64397e-12	IL7R	T3-T4/T1-T2	Intermediate macrophages
3.63132e-16	0.915833	0.265	0.187	9.77551e-12	PRKCA	T3-T4/T1-T2	Intermediate macrophages
4.67673e-16	-0.173663	0.921	0.926	1.25897e-11	RPS9	T3-T4/T1-T2	Intermediate macrophages
5.44243e-16	-0.581309	0.224	0.309	1.4651e-11	CSRNP1	T3-T4/T1-T2	Intermediate macrophages
6.34872e-16	0.86916	0.168	0.098	1.70908e-11	IFI27	T3-T4/T1-T2	Intermediate macrophages
1.05202e-15	-0.582424	0.264	0.348	2.83204e-11	RHOB	T3-T4/T1-T2	Intermediate macrophages
1.0997e-15	-0.744627	0.171	0.242	2.9604e-11	KLF2	T3-T4/T1-T2	Intermediate macrophages
1.1109e-15	0.406283	0.897	0.898	2.99054e-11	CD44	T3-T4/T1-T2	Intermediate macrophages
1.11955e-15	-0.721341	0.112	0.175	3.01383e-11	SNAI1	T3-T4/T1-T2	Intermediate macrophages
1.16599e-15	-0.759032	0.261	0.338	3.13886e-11	P4HA1	T3-T4/T1-T2	Intermediate macrophages
1.32222e-15	-0.330155	0.517	0.608	3.55941e-11	TEX14	T3-T4/T1-T2	Intermediate macrophages
1.94468e-15	-0.469584	0.298	0.385	5.23507e-11	ALDH2	T3-T4/T1-T2	Intermediate macrophages
2.2307e-15	0.476913	0.505	0.437	6.00505e-11	GNG10	T3-T4/T1-T2	Intermediate macrophages
2.26786e-15	1.42368	0.127	0.068	6.10508e-11	ENPP2	T3-T4/T1-T2	Intermediate macrophages
2.50043e-15	0.719437	0.733	0.684	6.73117e-11	S100A8	T3-T4/T1-T2	Intermediate macrophages
2.71499e-15	0.879936	0.192	0.123	7.30874e-11	PLD1	T3-T4/T1-T2	Intermediate macrophages
2.74114e-15	-0.317044	0.499	0.585	7.37914e-11	ATP5MF	T3-T4/T1-T2	Intermediate macrophages
2.92022e-15	-0.451783	0.277	0.359	7.86124e-11	DUSP2	T3-T4/T1-T2	Intermediate macrophages
3.79915e-15	-0.508252	0.239	0.325	1.02273e-10	SLC7A5	T3-T4/T1-T2	Intermediate macrophages
3.84866e-15	-0.68653	0.126	0.191	1.03606e-10	DAZAP1	T3-T4/T1-T2	Intermediate macrophages
3.87662e-15	-0.300385	0.353	0.455	1.04359e-10	VEGFA	T3-T4/T1-T2	Intermediate macrophages
3.88428e-15	-0.249985	0.878	0.88	1.04565e-10	DUSP1	T3-T4/T1-T2	Intermediate macrophages
4.04148e-15	0.205717	0.94	0.914	1.08797e-10	RPL28	T3-T4/T1-T2	Intermediate macrophages
4.3137e-15	-0.592144	0.216	0.294	1.16125e-10	LINC01578	T3-T4/T1-T2	Intermediate macrophages
4.49242e-15	0.521545	0.321	0.24	1.20936e-10	EMP1	T3-T4/T1-T2	Intermediate macrophages
5.68682e-15	-0.907092	0.063	0.113	1.53089e-10	ERAP2	T3-T4/T1-T2	Intermediate macrophages
8.50904e-15	-0.460984	0.125	0.188	2.29063e-10	CXCL9	T3-T4/T1-T2	Intermediate macrophages
8.65375e-15	-0.231887	0.541	0.641	2.32959e-10	RPL4	T3-T4/T1-T2	Intermediate macrophages
9.24839e-15	-0.31919	0.294	0.377	2.48967e-10	MZT2B	T3-T4/T1-T2	Intermediate macrophages
9.51544e-15	-0.671483	0.114	0.178	2.56156e-10	AL021155.5	T3-T4/T1-T2	Intermediate macrophages
9.70559e-15	-0.251472	0.561	0.658	2.61274e-10	RPL5	T3-T4/T1-T2	Intermediate macrophages
1.05818e-14	-0.169646	0.855	0.877	2.84863e-10	RPL37A	T3-T4/T1-T2	Intermediate macrophages
1.1729e-14	-0.513976	0.479	0.551	3.15746e-10	MGAT1	T3-T4/T1-T2	Intermediate macrophages
1.20315e-14	-0.202697	0.767	0.829	3.23889e-10	RPL18	T3-T4/T1-T2	Intermediate macrophages
1.20785e-14	-0.221381	0.685	0.757	3.25153e-10	RPL22	T3-T4/T1-T2	Intermediate macrophages
1.40309e-14	-0.253523	0.292	0.382	3.77712e-10	CD69	T3-T4/T1-T2	Intermediate macrophages
1.55837e-14	-0.177683	0.972	0.968	4.19513e-10	MT-CO3	T3-T4/T1-T2	Intermediate macrophages
1.724e-14	-0.450828	0.309	0.394	4.641e-10	CARD19	T3-T4/T1-T2	Intermediate macrophages
1.76932e-14	-0.491832	0.134	0.204	4.76302e-10	LINC00623	T3-T4/T1-T2	Intermediate macrophages
1.91629e-14	-1.12109	0.168	0.233	5.15865e-10	HSPH1	T3-T4/T1-T2	Intermediate macrophages
2.00924e-14	-0.210802	0.818	0.857	5.40886e-10	RPS3A	T3-T4/T1-T2	Intermediate macrophages
2.01404e-14	-0.74627	0.182	0.251	5.42179e-10	MTSS1	T3-T4/T1-T2	Intermediate macrophages
2.16723e-14	0.522182	0.268	0.192	5.83419e-10	ADAR	T3-T4/T1-T2	Intermediate macrophages
2.18482e-14	1.16555	0.273	0.204	5.88154e-10	CCL2	T3-T4/T1-T2	Intermediate macrophages
2.20414e-14	0.533148	0.332	0.249	5.93355e-10	IL3RA	T3-T4/T1-T2	Intermediate macrophages
2.27842e-14	-0.314549	0.562	0.642	6.1335e-10	PSME2	T3-T4/T1-T2	Intermediate macrophages
2.55718e-14	-0.207145	0.699	0.772	6.88392e-10	SERPINA1	T3-T4/T1-T2	Intermediate macrophages
2.69718e-14	0.33424	0.732	0.705	7.26081e-10	RBM47	T3-T4/T1-T2	Intermediate macrophages
3.0685e-14	0.629375	0.439	0.361	8.26041e-10	DUSP6	T3-T4/T1-T2	Intermediate macrophages
3.18353e-14	0.514573	0.409	0.331	8.57007e-10	EIF5A	T3-T4/T1-T2	Intermediate macrophages
3.60998e-14	-0.518521	0.193	0.266	9.71807e-10	SULF2	T3-T4/T1-T2	Intermediate macrophages
3.6947e-14	1.04283	0.295	0.234	9.94614e-10	ARL4C	T3-T4/T1-T2	Intermediate macrophages
3.81913e-14	-0.564572	0.151	0.22	1.02811e-09	CLNS1A	T3-T4/T1-T2	Intermediate macrophages
3.88852e-14	-0.188789	0.699	0.784	1.04679e-09	RPL23	T3-T4/T1-T2	Intermediate macrophages
4.96887e-14	-0.2659	0.671	0.745	1.33762e-09	COTL1	T3-T4/T1-T2	Intermediate macrophages
5.6568e-14	0.63321	0.425	0.363	1.52281e-09	RBMS1	T3-T4/T1-T2	Intermediate macrophages
5.86801e-14	-0.174648	0.455	0.561	1.57967e-09	NPM1	T3-T4/T1-T2	Intermediate macrophages
6.60872e-14	0.976139	0.115	0.059	1.77907e-09	TNIK	T3-T4/T1-T2	Intermediate macrophages
6.70228e-14	-0.243618	0.501	0.591	1.80425e-09	NFKBIZ	T3-T4/T1-T2	Intermediate macrophages
7.08605e-14	-0.142718	0.934	0.92	1.90756e-09	RPL39	T3-T4/T1-T2	Intermediate macrophages
7.54518e-14	-1.18489	0.118	0.177	2.03116e-09	ZFAND2A	T3-T4/T1-T2	Intermediate macrophages
7.72437e-14	0.950322	0.23	0.162	2.0794e-09	FPR2	T3-T4/T1-T2	Intermediate macrophages
7.90763e-14	-1.00253	0.074	0.124	2.12874e-09	FRY	T3-T4/T1-T2	Intermediate macrophages
8.08597e-14	-0.228132	0.447	0.544	2.17674e-09	EEF1B2	T3-T4/T1-T2	Intermediate macrophages
8.61064e-14	-0.628249	0.059	0.104	2.31798e-09	LINC01678	T3-T4/T1-T2	Intermediate macrophages
8.8607e-14	-1.23021	0.085	0.137	2.3853e-09	AC068282.1	T3-T4/T1-T2	Intermediate macrophages
9.24497e-14	0.539984	0.259	0.18	2.48875e-09	IGF2R	T3-T4/T1-T2	Intermediate macrophages
9.46212e-14	-0.374974	0.627	0.681	2.5472e-09	ANXA1	T3-T4/T1-T2	Intermediate macrophages
9.87124e-14	-0.320367	0.388	0.478	2.65734e-09	WDR83OS	T3-T4/T1-T2	Intermediate macrophages
1.02541e-13	-0.482938	0.151	0.217	2.76039e-09	METTL26	T3-T4/T1-T2	Intermediate macrophages
1.16e-13	0.301099	0.79	0.765	3.12273e-09	CTSB	T3-T4/T1-T2	Intermediate macrophages
1.28012e-13	-0.271266	0.339	0.426	3.44609e-09	NR4A2	T3-T4/T1-T2	Intermediate macrophages
1.33508e-13	-0.70875	0.211	0.279	3.59405e-09	HK2	T3-T4/T1-T2	Intermediate macrophages
1.33661e-13	-0.475317	0.215	0.289	3.59814e-09	ZBTB20	T3-T4/T1-T2	Intermediate macrophages
1.37119e-13	-0.154751	0.899	0.918	3.69126e-09	RPL13	T3-T4/T1-T2	Intermediate macrophages
1.4735e-13	-0.461322	0.331	0.411	3.96666e-09	FGR	T3-T4/T1-T2	Intermediate macrophages
1.56938e-13	-0.463289	0.267	0.347	4.22477e-09	EIF4A2	T3-T4/T1-T2	Intermediate macrophages
1.59337e-13	-0.575082	0.069	0.119	4.28935e-09	C3	T3-T4/T1-T2	Intermediate macrophages
1.69842e-13	1.18258	0.109	0.057	4.57216e-09	IGHGP	T3-T4/T1-T2	Intermediate macrophages
1.92478e-13	-0.758036	0.172	0.238	5.18151e-09	FAM162A	T3-T4/T1-T2	Intermediate macrophages
1.97103e-13	-0.300588	0.416	0.495	5.30601e-09	PSMB1	T3-T4/T1-T2	Intermediate macrophages
2.33137e-13	1.20858	0.232	0.168	6.27606e-09	IL6	T3-T4/T1-T2	Intermediate macrophages
2.37244e-13	0.916658	0.203	0.137	6.38662e-09	HS3ST3B1	T3-T4/T1-T2	Intermediate macrophages
2.41487e-13	-0.363629	0.251	0.328	6.50083e-09	BCL6	T3-T4/T1-T2	Intermediate macrophages
2.44775e-13	-0.376161	0.389	0.482	6.58934e-09	PGAM1	T3-T4/T1-T2	Intermediate macrophages
2.48982e-13	-0.498547	0.112	0.169	6.7026e-09	PRMT9	T3-T4/T1-T2	Intermediate macrophages
2.51362e-13	-0.270772	0.594	0.663	6.76667e-09	COX6A1	T3-T4/T1-T2	Intermediate macrophages
2.89878e-13	-0.895605	0.068	0.116	7.80351e-09	ACVR1B	T3-T4/T1-T2	Intermediate macrophages
3.28613e-13	-0.277784	0.453	0.537	8.84627e-09	IFNGR1	T3-T4/T1-T2	Intermediate macrophages
3.94723e-13	-0.400629	0.284	0.362	1.0626e-08	NLRP3	T3-T4/T1-T2	Intermediate macrophages
5.37698e-13	0.690037	0.401	0.341	1.44748e-08	PCNX1	T3-T4/T1-T2	Intermediate macrophages
5.55786e-13	-0.248011	0.442	0.535	1.49618e-08	SNRPD2	T3-T4/T1-T2	Intermediate macrophages
5.73795e-13	-0.32587	0.311	0.399	1.54466e-08	ALOX5	T3-T4/T1-T2	Intermediate macrophages
6.0845e-13	-0.233395	0.635	0.718	1.63795e-08	NACA	T3-T4/T1-T2	Intermediate macrophages
6.30929e-13	-0.393613	0.246	0.319	1.69846e-08	HIP1	T3-T4/T1-T2	Intermediate macrophages
7.2374e-13	-0.317648	0.157	0.223	1.94831e-08	IL1R2	T3-T4/T1-T2	Intermediate macrophages
7.67644e-13	0.221215	0.841	0.781	2.0665e-08	KLF6	T3-T4/T1-T2	Intermediate macrophages
7.7701e-13	-0.779862	0.1	0.15	2.09171e-08	DDHD1	T3-T4/T1-T2	Intermediate macrophages
7.83904e-13	-0.166676	0.81	0.867	2.11027e-08	RPL35	T3-T4/T1-T2	Intermediate macrophages
8.34861e-13	-0.915764	0.135	0.19	2.24745e-08	SNAPC1	T3-T4/T1-T2	Intermediate macrophages
9.11262e-13	-0.798831	0.095	0.148	2.45312e-08	FHAD1	T3-T4/T1-T2	Intermediate macrophages
9.13019e-13	0.822403	0.249	0.182	2.45785e-08	BLVRA	T3-T4/T1-T2	Intermediate macrophages
9.72394e-13	-0.249076	0.359	0.447	2.61768e-08	RNASE6	T3-T4/T1-T2	Intermediate macrophages
9.94003e-13	-0.330931	0.339	0.426	2.67586e-08	SF3B5	T3-T4/T1-T2	Intermediate macrophages
9.98424e-13	-0.331952	0.237	0.31	2.68776e-08	XRCC6	T3-T4/T1-T2	Intermediate macrophages
1.02847e-12	-0.709468	0.18	0.243	2.76864e-08	EAF1	T3-T4/T1-T2	Intermediate macrophages
1.2371e-12	0.598477	0.426	0.36	3.33028e-08	UCP2	T3-T4/T1-T2	Intermediate macrophages
1.26297e-12	-0.381321	0.092	0.145	3.39992e-08	GABPB1-IT1	T3-T4/T1-T2	Intermediate macrophages
1.26446e-12	1.36736	0.109	0.058	3.40392e-08	CNP	T3-T4/T1-T2	Intermediate macrophages
1.4085e-12	0.525571	0.723	0.668	3.79169e-08	PNRC1	T3-T4/T1-T2	Intermediate macrophages
1.45257e-12	0.39095	0.556	0.505	3.91032e-08	SEC61B	T3-T4/T1-T2	Intermediate macrophages
1.46723e-12	-0.420945	0.317	0.394	3.94978e-08	DDT	T3-T4/T1-T2	Intermediate macrophages
1.51588e-12	-0.933664	0.066	0.11	4.08075e-08	MIR29B2CHG	T3-T4/T1-T2	Intermediate macrophages
1.53545e-12	-0.2898	0.404	0.484	4.13343e-08	FCGR3A	T3-T4/T1-T2	Intermediate macrophages
1.62718e-12	0.711182	0.317	0.254	4.38036e-08	SSB	T3-T4/T1-T2	Intermediate macrophages
1.74099e-12	-0.480671	0.217	0.288	4.68676e-08	ITGAM	T3-T4/T1-T2	Intermediate macrophages
1.7814e-12	0.497672	0.646	0.609	4.79552e-08	GK	T3-T4/T1-T2	Intermediate macrophages
1.8229e-12	-0.480618	0.207	0.28	4.90725e-08	PLK3	T3-T4/T1-T2	Intermediate macrophages
1.88741e-12	-0.291833	0.541	0.623	5.08091e-08	GADD45B	T3-T4/T1-T2	Intermediate macrophages
1.92361e-12	-0.394932	0.324	0.4	5.17837e-08	CLEC2B	T3-T4/T1-T2	Intermediate macrophages
1.95978e-12	-0.161171	0.803	0.859	5.27573e-08	RPS13	T3-T4/T1-T2	Intermediate macrophages
2.20227e-12	-0.978986	0.105	0.156	5.92851e-08	TBC1D2	T3-T4/T1-T2	Intermediate macrophages
2.22907e-12	0.884541	0.152	0.094	6.00064e-08	EGLN2	T3-T4/T1-T2	Intermediate macrophages
2.57657e-12	0.51605	0.593	0.548	6.93612e-08	ATP13A3	T3-T4/T1-T2	Intermediate macrophages
2.75908e-12	-0.223308	0.338	0.428	7.42745e-08	MAML3	T3-T4/T1-T2	Intermediate macrophages
2.87559e-12	-0.557582	0.192	0.261	7.74109e-08	SYTL3	T3-T4/T1-T2	Intermediate macrophages
2.97757e-12	0.617813	0.223	0.156	8.01561e-08	RUNX3	T3-T4/T1-T2	Intermediate macrophages
3.29362e-12	-0.521613	0.21	0.28	8.86642e-08	NEDD9	T3-T4/T1-T2	Intermediate macrophages
3.41545e-12	-0.602032	0.175	0.241	9.1944e-08	IL6ST	T3-T4/T1-T2	Intermediate macrophages
3.61723e-12	-0.434088	0.384	0.456	9.73759e-08	MANBA	T3-T4/T1-T2	Intermediate macrophages
3.74864e-12	-0.243648	0.535	0.623	1.00913e-07	VAMP8	T3-T4/T1-T2	Intermediate macrophages
4.24837e-12	0.570663	0.356	0.286	1.14366e-07	CREG1	T3-T4/T1-T2	Intermediate macrophages
4.27474e-12	1.00371	0.229	0.17	1.15076e-07	LIMK2	T3-T4/T1-T2	Intermediate macrophages
4.35887e-12	-0.793262	0.085	0.134	1.17341e-07	TMTC2	T3-T4/T1-T2	Intermediate macrophages
4.45514e-12	1.18779	0.12	0.068	1.19932e-07	NLRC5	T3-T4/T1-T2	Intermediate macrophages
4.66513e-12	-0.421746	0.242	0.314	1.25585e-07	SPIDR	T3-T4/T1-T2	Intermediate macrophages
4.75902e-12	0.622485	0.367	0.301	1.28113e-07	C3AR1	T3-T4/T1-T2	Intermediate macrophages
5.26845e-12	-0.699948	0.069	0.114	1.41827e-07	AC004797.1	T3-T4/T1-T2	Intermediate macrophages
5.37769e-12	-1.06224	0.116	0.17	1.44767e-07	SGMS2	T3-T4/T1-T2	Intermediate macrophages
5.67769e-12	-0.47798	0.228	0.295	1.52844e-07	RSL24D1	T3-T4/T1-T2	Intermediate macrophages
6.11724e-12	-0.159792	0.796	0.833	1.64676e-07	RPS8	T3-T4/T1-T2	Intermediate macrophages
6.37142e-12	-0.575626	0.162	0.225	1.71519e-07	TAF15	T3-T4/T1-T2	Intermediate macrophages
6.72937e-12	-0.406512	0.202	0.268	1.81155e-07	H1FX	T3-T4/T1-T2	Intermediate macrophages
7.63869e-12	-0.869878	0.076	0.123	2.05634e-07	FCGR1B	T3-T4/T1-T2	Intermediate macrophages
8.01069e-12	-0.519701	0.126	0.182	2.15648e-07	SLC49A4	T3-T4/T1-T2	Intermediate macrophages
8.33235e-12	-0.148605	0.806	0.86	2.24307e-07	RPL17	T3-T4/T1-T2	Intermediate macrophages
8.91858e-12	-0.158435	0.86	0.886	2.40088e-07	RPL26	T3-T4/T1-T2	Intermediate macrophages
1.09125e-11	-0.276715	0.527	0.61	2.93765e-07	H2AFY	T3-T4/T1-T2	Intermediate macrophages
1.19787e-11	-0.19672	0.292	0.374	3.22465e-07	GBP2	T3-T4/T1-T2	Intermediate macrophages
1.20723e-11	-0.669101	0.058	0.1	3.24985e-07	WAKMAR2	T3-T4/T1-T2	Intermediate macrophages
1.20727e-11	-0.799295	0.06	0.102	3.24997e-07	SLC9A7	T3-T4/T1-T2	Intermediate macrophages
1.24093e-11	-0.845706	0.067	0.109	3.34059e-07	YPEL3	T3-T4/T1-T2	Intermediate macrophages
1.47766e-11	-0.510155	0.149	0.209	3.97785e-07	PARL	T3-T4/T1-T2	Intermediate macrophages
1.48159e-11	-0.368053	0.257	0.328	3.98843e-07	MIR181A1HG	T3-T4/T1-T2	Intermediate macrophages
1.54766e-11	0.508248	0.471	0.414	4.16629e-07	CMIP	T3-T4/T1-T2	Intermediate macrophages
1.70889e-11	-0.589133	0.155	0.216	4.60034e-07	AC114760.2	T3-T4/T1-T2	Intermediate macrophages
1.80043e-11	-0.569532	0.215	0.282	4.84676e-07	PIK3CB	T3-T4/T1-T2	Intermediate macrophages
1.8149e-11	0.584164	0.416	0.351	4.8857e-07	SLC16A10	T3-T4/T1-T2	Intermediate macrophages
1.86857e-11	-0.220789	0.407	0.491	5.03019e-07	CD99	T3-T4/T1-T2	Intermediate macrophages
1.99084e-11	1.02259	0.118	0.069	5.35934e-07	TTC7B	T3-T4/T1-T2	Intermediate macrophages
2.07446e-11	-1.05688	0.091	0.137	5.58445e-07	FAM210A	T3-T4/T1-T2	Intermediate macrophages
2.2485e-11	0.623698	0.121	0.071	6.05295e-07	PML	T3-T4/T1-T2	Intermediate macrophages
2.28082e-11	-0.487073	0.22	0.29	6.13996e-07	MARCO	T3-T4/T1-T2	Intermediate macrophages
2.34925e-11	-0.142019	0.417	0.506	6.32418e-07	C1orf162	T3-T4/T1-T2	Intermediate macrophages
2.36707e-11	-0.319311	0.382	0.468	6.37215e-07	AP1S2	T3-T4/T1-T2	Intermediate macrophages
2.45978e-11	0.831129	0.121	0.069	6.62173e-07	FRMD4A	T3-T4/T1-T2	Intermediate macrophages
2.64092e-11	-0.605523	0.071	0.115	7.10936e-07	Z93241.1	T3-T4/T1-T2	Intermediate macrophages
2.72665e-11	0.548813	0.118	0.068	7.34014e-07	AL078604.4	T3-T4/T1-T2	Intermediate macrophages
3.12634e-11	-0.354467	0.443	0.52	8.41612e-07	CELF2	T3-T4/T1-T2	Intermediate macrophages
3.25282e-11	0.658978	0.173	0.114	8.7566e-07	CALU	T3-T4/T1-T2	Intermediate macrophages
3.29551e-11	0.666427	0.33	0.273	8.87152e-07	CLEC4A	T3-T4/T1-T2	Intermediate macrophages
3.35004e-11	-0.697102	0.323	0.379	9.01832e-07	CPVL	T3-T4/T1-T2	Intermediate macrophages
3.41188e-11	-0.257413	0.432	0.503	9.18478e-07	HNRNPDL	T3-T4/T1-T2	Intermediate macrophages
3.54987e-11	-0.545626	0.147	0.204	9.55624e-07	AC011511.2	T3-T4/T1-T2	Intermediate macrophages
3.91352e-11	-0.592061	0.096	0.147	1.05352e-06	SNX20	T3-T4/T1-T2	Intermediate macrophages
3.97748e-11	0.854382	0.114	0.064	1.07074e-06	SNAP29	T3-T4/T1-T2	Intermediate macrophages
4.05301e-11	-0.161703	0.738	0.791	1.09107e-06	CLIC1	T3-T4/T1-T2	Intermediate macrophages
4.11505e-11	1.19191	0.168	0.115	1.10777e-06	IL1A	T3-T4/T1-T2	Intermediate macrophages
4.1407e-11	0.728054	0.181	0.123	1.11468e-06	ZFR	T3-T4/T1-T2	Intermediate macrophages
4.74962e-11	-0.105616	0.913	0.93	1.2786e-06	RPS19	T3-T4/T1-T2	Intermediate macrophages
4.84613e-11	0.355938	0.891	0.905	1.30458e-06	IFI30	T3-T4/T1-T2	Intermediate macrophages
4.93471e-11	-0.691609	0.236	0.299	1.32842e-06	RASAL2	T3-T4/T1-T2	Intermediate macrophages
5.07552e-11	-1.00897	0.114	0.163	1.36633e-06	EPB41L2	T3-T4/T1-T2	Intermediate macrophages
5.29766e-11	-0.565211	0.252	0.319	1.42613e-06	ACSL3	T3-T4/T1-T2	Intermediate macrophages
5.30496e-11	0.271731	0.984	0.976	1.4281e-06	SRGN	T3-T4/T1-T2	Intermediate macrophages
5.46858e-11	-0.153374	0.992	0.984	1.47214e-06	MT-CO1	T3-T4/T1-T2	Intermediate macrophages
5.60916e-11	-0.502451	0.201	0.26	1.50999e-06	MAFF	T3-T4/T1-T2	Intermediate macrophages
5.66607e-11	0.618542	0.378	0.326	1.52531e-06	LILRB2	T3-T4/T1-T2	Intermediate macrophages
6.0235e-11	1.11635	0.144	0.091	1.62153e-06	PHLDA1	T3-T4/T1-T2	Intermediate macrophages
6.59496e-11	-0.59378	0.169	0.226	1.77536e-06	DDOST	T3-T4/T1-T2	Intermediate macrophages
6.86744e-11	-0.932348	0.077	0.121	1.84871e-06	PRAM1	T3-T4/T1-T2	Intermediate macrophages
6.99555e-11	-0.619007	0.176	0.234	1.8832e-06	RNMT	T3-T4/T1-T2	Intermediate macrophages
7.72122e-11	-0.115776	0.994	0.985	2.07855e-06	B2M	T3-T4/T1-T2	Intermediate macrophages
9.37781e-11	-0.464123	0.183	0.241	2.52451e-06	MIR155HG	T3-T4/T1-T2	Intermediate macrophages
9.4357e-11	0.272514	0.658	0.613	2.54009e-06	LIMS1	T3-T4/T1-T2	Intermediate macrophages
9.62635e-11	-0.453687	0.779	0.798	2.59141e-06	CEBPB	T3-T4/T1-T2	Intermediate macrophages
9.69971e-11	-0.581017	0.139	0.198	2.61116e-06	ARL4A	T3-T4/T1-T2	Intermediate macrophages
9.81584e-11	1.14228	0.214	0.157	2.64242e-06	NRG1	T3-T4/T1-T2	Intermediate macrophages
1.00247e-10	1.3284	0.119	0.072	2.69865e-06	DDX60	T3-T4/T1-T2	Intermediate macrophages
1.04129e-10	-0.558921	0.096	0.145	2.80315e-06	SYMPK	T3-T4/T1-T2	Intermediate macrophages
1.06498e-10	-0.365831	0.383	0.462	2.86692e-06	FOXO3	T3-T4/T1-T2	Intermediate macrophages
1.13474e-10	-0.763881	0.109	0.157	3.05471e-06	CRYBG1	T3-T4/T1-T2	Intermediate macrophages
1.14893e-10	-0.677978	0.14	0.195	3.09293e-06	WDR33	T3-T4/T1-T2	Intermediate macrophages
1.2317e-10	0.652617	0.39	0.352	3.31572e-06	CD300E	T3-T4/T1-T2	Intermediate macrophages
1.3338e-10	-0.256461	0.228	0.294	3.59059e-06	TMEM179B	T3-T4/T1-T2	Intermediate macrophages
1.36963e-10	0.198137	0.938	0.936	3.68704e-06	FCER1G	T3-T4/T1-T2	Intermediate macrophages
1.43333e-10	0.711036	0.24	0.184	3.85852e-06	EIF2AK2	T3-T4/T1-T2	Intermediate macrophages
1.46641e-10	0.710446	0.304	0.246	3.94758e-06	SLC44A1	T3-T4/T1-T2	Intermediate macrophages
1.48996e-10	0.408283	0.608	0.581	4.01098e-06	PRDX1	T3-T4/T1-T2	Intermediate macrophages
1.55538e-10	-0.402326	0.487	0.538	4.18709e-06	STK17B	T3-T4/T1-T2	Intermediate macrophages
1.5947e-10	-0.366304	0.19	0.254	4.29294e-06	EIF3L	T3-T4/T1-T2	Intermediate macrophages
1.60525e-10	-0.20032	0.757	0.82	4.32132e-06	ARPC3	T3-T4/T1-T2	Intermediate macrophages
1.66268e-10	1.42007	0.123	0.077	4.47593e-06	F3	T3-T4/T1-T2	Intermediate macrophages
1.68103e-10	-0.115856	0.884	0.907	4.52534e-06	FAU	T3-T4/T1-T2	Intermediate macrophages
1.78416e-10	-0.279467	0.28	0.353	4.80295e-06	THEMIS2	T3-T4/T1-T2	Intermediate macrophages
1.78975e-10	-0.398651	0.69	0.74	4.81801e-06	SLC2A3	T3-T4/T1-T2	Intermediate macrophages
2.045e-10	-0.659255	0.108	0.156	5.50515e-06	ADAM28	T3-T4/T1-T2	Intermediate macrophages
2.09617e-10	-0.616225	0.079	0.121	5.6429e-06	HINT2	T3-T4/T1-T2	Intermediate macrophages
2.18347e-10	-0.689893	0.165	0.221	5.87791e-06	TIPARP	T3-T4/T1-T2	Intermediate macrophages
2.20007e-10	0.511555	0.279	0.22	5.92258e-06	RAB13	T3-T4/T1-T2	Intermediate macrophages
2.24344e-10	-0.435243	0.299	0.37	6.03934e-06	ADAMTSL4-AS1	T3-T4/T1-T2	Intermediate macrophages
2.2789e-10	-1.09245	0.102	0.147	6.13481e-06	WDR61	T3-T4/T1-T2	Intermediate macrophages
2.48287e-10	1.20351	0.12	0.076	6.6839e-06	SAMD4A	T3-T4/T1-T2	Intermediate macrophages
2.50659e-10	-0.27566	0.29	0.368	6.74774e-06	PSENEN	T3-T4/T1-T2	Intermediate macrophages
2.52098e-10	-0.81701	0.109	0.156	6.78648e-06	GPX3	T3-T4/T1-T2	Intermediate macrophages
2.55966e-10	-0.496366	0.254	0.323	6.8906e-06	DOCK5	T3-T4/T1-T2	Intermediate macrophages
2.7704e-10	-0.440573	0.197	0.26	7.45791e-06	COMMD1	T3-T4/T1-T2	Intermediate macrophages
2.80653e-10	0.835304	0.127	0.078	7.55517e-06	MERTK	T3-T4/T1-T2	Intermediate macrophages
2.80858e-10	0.891779	0.186	0.133	7.5607e-06	IRF2	T3-T4/T1-T2	Intermediate macrophages
2.88223e-10	-0.184488	0.576	0.641	7.75895e-06	BTF3	T3-T4/T1-T2	Intermediate macrophages
2.88249e-10	0.384056	0.211	0.152	7.75967e-06	SETX	T3-T4/T1-T2	Intermediate macrophages
2.88864e-10	-0.660686	0.239	0.299	7.77623e-06	BCL2	T3-T4/T1-T2	Intermediate macrophages
2.92546e-10	-0.474931	0.147	0.202	7.87533e-06	SNHG32	T3-T4/T1-T2	Intermediate macrophages
2.95147e-10	-0.247372	0.514	0.592	7.94535e-06	TMEM258	T3-T4/T1-T2	Intermediate macrophages
3.06463e-10	-0.469017	0.093	0.141	8.24999e-06	HPS5	T3-T4/T1-T2	Intermediate macrophages
3.09708e-10	-0.481526	0.165	0.221	8.33734e-06	NDUFV3	T3-T4/T1-T2	Intermediate macrophages
3.23391e-10	0.653446	0.189	0.132	8.70568e-06	LPCAT1	T3-T4/T1-T2	Intermediate macrophages
3.28251e-10	-0.409346	0.143	0.2	8.83652e-06	CSK	T3-T4/T1-T2	Intermediate macrophages
3.32198e-10	-0.91876	0.064	0.104	8.94278e-06	ANKRD37	T3-T4/T1-T2	Intermediate macrophages
3.35131e-10	1.16816	0.104	0.061	9.02174e-06	STK17A	T3-T4/T1-T2	Intermediate macrophages
3.57661e-10	-0.161782	0.698	0.756	9.62824e-06	YBX1	T3-T4/T1-T2	Intermediate macrophages
3.70561e-10	0.353405	0.252	0.188	9.97551e-06	LHFPL2	T3-T4/T1-T2	Intermediate macrophages
3.85681e-10	-0.476627	0.469	0.556	1.03825e-05	HSP90AB1	T3-T4/T1-T2	Intermediate macrophages
4.07142e-10	0.785492	0.192	0.14	1.09603e-05	ZHX2	T3-T4/T1-T2	Intermediate macrophages
4.12407e-10	-0.136443	0.884	0.886	1.1102e-05	RPS15	T3-T4/T1-T2	Intermediate macrophages
4.27538e-10	-0.289968	0.29	0.356	1.15093e-05	ATP1A1	T3-T4/T1-T2	Intermediate macrophages
4.36869e-10	-0.48344	0.208	0.269	1.17605e-05	BCKDK	T3-T4/T1-T2	Intermediate macrophages
4.39499e-10	-0.190341	0.343	0.423	1.18313e-05	ANAPC11	T3-T4/T1-T2	Intermediate macrophages
4.44472e-10	-0.512343	0.231	0.288	1.19652e-05	SPINT2	T3-T4/T1-T2	Intermediate macrophages
4.4909e-10	-0.437713	0.17	0.23	1.20895e-05	PLEKHG2	T3-T4/T1-T2	Intermediate macrophages
4.56725e-10	-0.700569	0.084	0.128	1.2295e-05	NAV1	T3-T4/T1-T2	Intermediate macrophages
4.63243e-10	-0.750961	0.067	0.108	1.24705e-05	P2RY13	T3-T4/T1-T2	Intermediate macrophages
4.6598e-10	0.690856	0.286	0.23	1.25442e-05	N4BP1	T3-T4/T1-T2	Intermediate macrophages
4.88844e-10	-0.283535	0.299	0.364	1.31597e-05	NOP53	T3-T4/T1-T2	Intermediate macrophages
5.09588e-10	-0.419183	0.213	0.276	1.37181e-05	DLEU1	T3-T4/T1-T2	Intermediate macrophages
5.22147e-10	-0.226234	0.726	0.764	1.40562e-05	EMP3	T3-T4/T1-T2	Intermediate macrophages
5.32962e-10	-0.758705	0.081	0.125	1.43473e-05	CD72	T3-T4/T1-T2	Intermediate macrophages
5.66078e-10	-0.210679	0.12	0.175	1.52388e-05	KLHL2	T3-T4/T1-T2	Intermediate macrophages
5.71582e-10	0.766663	0.351	0.302	1.5387e-05	RNF19B	T3-T4/T1-T2	Intermediate macrophages
5.79639e-10	-0.125678	0.802	0.838	1.56039e-05	RPS11	T3-T4/T1-T2	Intermediate macrophages
6.31385e-10	-0.420618	0.222	0.286	1.69969e-05	OXSR1	T3-T4/T1-T2	Intermediate macrophages
6.68355e-10	-0.246891	0.551	0.617	1.79921e-05	SKP1	T3-T4/T1-T2	Intermediate macrophages
7.17658e-10	0.340184	0.599	0.526	1.93193e-05	SOCS3	T3-T4/T1-T2	Intermediate macrophages
7.40813e-10	-0.113006	0.88	0.893	1.99427e-05	RPS14	T3-T4/T1-T2	Intermediate macrophages
7.75676e-10	-0.752962	0.085	0.13	2.08812e-05	AC239799.2	T3-T4/T1-T2	Intermediate macrophages
8.35649e-10	-0.553415	0.108	0.152	2.24957e-05	TMEM259	T3-T4/T1-T2	Intermediate macrophages
8.55067e-10	-0.278093	0.469	0.549	2.30184e-05	DOCK8	T3-T4/T1-T2	Intermediate macrophages
8.79574e-10	-0.548578	0.123	0.174	2.36781e-05	ATXN10	T3-T4/T1-T2	Intermediate macrophages
8.86953e-10	-0.576804	0.068	0.107	2.38768e-05	ADAM15	T3-T4/T1-T2	Intermediate macrophages
8.90303e-10	0.477762	0.382	0.331	2.3967e-05	WIPF1	T3-T4/T1-T2	Intermediate macrophages
8.90692e-10	-0.446729	0.152	0.208	2.39774e-05	AL138720.1	T3-T4/T1-T2	Intermediate macrophages
9.07748e-10	0.540575	0.23	0.175	2.44366e-05	LYSMD2	T3-T4/T1-T2	Intermediate macrophages
9.20721e-10	0.64034	0.142	0.092	2.47858e-05	LILRA6	T3-T4/T1-T2	Intermediate macrophages
9.51837e-10	-0.106097	0.894	0.92	2.56234e-05	RPL13A	T3-T4/T1-T2	Intermediate macrophages
9.52022e-10	-0.491476	0.277	0.341	2.56284e-05	NDRG1	T3-T4/T1-T2	Intermediate macrophages
9.70206e-10	-0.138931	0.659	0.734	2.61179e-05	RPS5	T3-T4/T1-T2	Intermediate macrophages
1.03354e-09	-0.565666	0.127	0.176	2.78228e-05	AC009313.1	T3-T4/T1-T2	Intermediate macrophages
1.03429e-09	-0.428947	0.245	0.309	2.78431e-05	LINC00910	T3-T4/T1-T2	Intermediate macrophages
1.10571e-09	-0.294101	0.395	0.473	2.97657e-05	BZW1	T3-T4/T1-T2	Intermediate macrophages
1.15707e-09	0.358601	0.175	0.12	3.11484e-05	SLC41A2	T3-T4/T1-T2	Intermediate macrophages
1.19177e-09	-0.364898	0.324	0.398	3.20824e-05	CDK14	T3-T4/T1-T2	Intermediate macrophages
1.22512e-09	-0.425017	0.1	0.144	3.29802e-05	QARS	T3-T4/T1-T2	Intermediate macrophages
1.29168e-09	-0.225368	0.376	0.456	3.4772e-05	SLC25A5	T3-T4/T1-T2	Intermediate macrophages
1.31153e-09	-0.576838	0.068	0.109	3.53063e-05	DIPK2A	T3-T4/T1-T2	Intermediate macrophages
1.32332e-09	0.817916	0.25	0.196	3.56237e-05	XRN1	T3-T4/T1-T2	Intermediate macrophages
1.33425e-09	0.300646	0.646	0.624	3.59179e-05	TPM3	T3-T4/T1-T2	Intermediate macrophages
1.35144e-09	-0.264171	0.57	0.636	3.63808e-05	GUK1	T3-T4/T1-T2	Intermediate macrophages
1.38504e-09	-0.337011	0.163	0.219	3.72854e-05	CLEC12A	T3-T4/T1-T2	Intermediate macrophages
1.39516e-09	-0.261243	0.224	0.285	3.75577e-05	AC015912.3	T3-T4/T1-T2	Intermediate macrophages
1.39813e-09	0.433784	0.445	0.391	3.76377e-05	IGSF6	T3-T4/T1-T2	Intermediate macrophages
1.52314e-09	-0.411683	0.413	0.491	4.10029e-05	VCAN	T3-T4/T1-T2	Intermediate macrophages
1.55654e-09	-0.451013	0.222	0.282	4.1902e-05	NUCKS1	T3-T4/T1-T2	Intermediate macrophages
1.5926e-09	0.202001	0.944	0.915	4.28729e-05	H3F3B	T3-T4/T1-T2	Intermediate macrophages
1.59445e-09	-0.932969	0.073	0.112	4.29225e-05	MAP2K5	T3-T4/T1-T2	Intermediate macrophages
1.64685e-09	1.54689	0.109	0.067	4.43331e-05	STEAP1B	T3-T4/T1-T2	Intermediate macrophages
1.71092e-09	0.480574	0.307	0.248	4.60579e-05	MAP3K5	T3-T4/T1-T2	Intermediate macrophages
1.71636e-09	0.727887	0.177	0.125	4.62043e-05	ARL5B	T3-T4/T1-T2	Intermediate macrophages
1.77587e-09	0.57528	0.317	0.255	4.78064e-05	PLEKHO1	T3-T4/T1-T2	Intermediate macrophages
1.86668e-09	-0.721741	0.067	0.105	5.02512e-05	ANKDD1A	T3-T4/T1-T2	Intermediate macrophages
1.91755e-09	-0.814078	0.062	0.101	5.16205e-05	HSPBAP1	T3-T4/T1-T2	Intermediate macrophages
2.02216e-09	-0.242628	0.583	0.65	5.44366e-05	NDUFA13	T3-T4/T1-T2	Intermediate macrophages
2.02249e-09	-0.426732	0.146	0.2	5.44456e-05	PHB2	T3-T4/T1-T2	Intermediate macrophages
2.06521e-09	-0.180948	0.871	0.878	5.55954e-05	S100A4	T3-T4/T1-T2	Intermediate macrophages
2.09754e-09	-0.302103	0.44	0.503	5.64659e-05	SRSF5	T3-T4/T1-T2	Intermediate macrophages
2.12439e-09	-0.393082	0.21	0.269	5.71885e-05	TBCB	T3-T4/T1-T2	Intermediate macrophages
2.23725e-09	0.520143	0.186	0.132	6.02267e-05	NOSIP	T3-T4/T1-T2	Intermediate macrophages
2.24809e-09	-0.172045	0.521	0.588	6.05187e-05	ELL2	T3-T4/T1-T2	Intermediate macrophages
2.38935e-09	0.579393	0.247	0.187	6.43214e-05	HIVEP1	T3-T4/T1-T2	Intermediate macrophages
2.43554e-09	0.483309	0.327	0.276	6.55646e-05	ST3GAL1	T3-T4/T1-T2	Intermediate macrophages
2.48596e-09	0.592558	0.312	0.255	6.69222e-05	DNAJC3	T3-T4/T1-T2	Intermediate macrophages
2.50769e-09	0.499917	0.32	0.262	6.75069e-05	ANTXR2	T3-T4/T1-T2	Intermediate macrophages
2.53722e-09	-0.379945	0.157	0.215	6.8302e-05	SLC36A4	T3-T4/T1-T2	Intermediate macrophages
2.57608e-09	-0.627984	0.148	0.2	6.9348e-05	TXNDC11	T3-T4/T1-T2	Intermediate macrophages
2.59686e-09	0.280798	0.282	0.223	6.99073e-05	FABP5	T3-T4/T1-T2	Intermediate macrophages
2.64406e-09	-0.626692	0.207	0.264	7.11781e-05	APBB1IP	T3-T4/T1-T2	Intermediate macrophages
2.73614e-09	-0.449854	0.486	0.539	7.36568e-05	FOSB	T3-T4/T1-T2	Intermediate macrophages
2.77716e-09	-0.413721	0.382	0.449	7.47612e-05	CAMK1D	T3-T4/T1-T2	Intermediate macrophages
2.79202e-09	0.808682	0.168	0.118	7.51612e-05	PNRC2	T3-T4/T1-T2	Intermediate macrophages
2.89685e-09	-0.496606	0.098	0.142	7.79833e-05	ATG4B	T3-T4/T1-T2	Intermediate macrophages
3.18288e-09	-0.860699	0.102	0.144	8.56831e-05	PDK3	T3-T4/T1-T2	Intermediate macrophages
3.26123e-09	0.787186	0.158	0.111	8.77922e-05	TRPM2	T3-T4/T1-T2	Intermediate macrophages
3.2696e-09	-0.529883	0.176	0.233	8.80177e-05	WWOX	T3-T4/T1-T2	Intermediate macrophages
3.39476e-09	-0.356854	0.217	0.278	9.13868e-05	WDR45B	T3-T4/T1-T2	Intermediate macrophages
3.57234e-09	-0.425861	0.285	0.345	9.61675e-05	PDE4A	T3-T4/T1-T2	Intermediate macrophages
3.85642e-09	-0.443234	0.083	0.124	0.000103815	SLC12A9	T3-T4/T1-T2	Intermediate macrophages
4.01387e-09	-0.418099	0.199	0.254	0.000108053	STT3B	T3-T4/T1-T2	Intermediate macrophages
4.96954e-09	0.472859	0.348	0.289	0.00013378	DRAM1	T3-T4/T1-T2	Intermediate macrophages
5.23222e-09	0.524876	0.39	0.34	0.000140851	CASP1	T3-T4/T1-T2	Intermediate macrophages
5.32854e-09	-0.157972	0.766	0.823	0.000143444	RPL27	T3-T4/T1-T2	Intermediate macrophages
5.40813e-09	0.704211	0.332	0.287	0.000145587	SDC2	T3-T4/T1-T2	Intermediate macrophages
5.61374e-09	-0.365134	0.206	0.263	0.000151122	SIVA1	T3-T4/T1-T2	Intermediate macrophages
5.80296e-09	-0.122202	0.287	0.359	0.000156216	MEF2C	T3-T4/T1-T2	Intermediate macrophages
5.82339e-09	-0.315449	0.277	0.338	0.000156766	UQCRC1	T3-T4/T1-T2	Intermediate macrophages
5.91536e-09	-0.736706	0.354	0.402	0.000159242	PLIN2	T3-T4/T1-T2	Intermediate macrophages
6.12265e-09	-0.456788	0.154	0.205	0.000164822	PRPF38B	T3-T4/T1-T2	Intermediate macrophages
6.14297e-09	0.742598	0.2	0.149	0.000165369	SLCO2B1	T3-T4/T1-T2	Intermediate macrophages
6.411e-09	-0.390817	0.159	0.215	0.000172584	GPR84	T3-T4/T1-T2	Intermediate macrophages
6.57863e-09	-0.207348	0.157	0.209	0.000177097	SEMA6B	T3-T4/T1-T2	Intermediate macrophages
6.77871e-09	-0.963474	0.066	0.102	0.000182483	MAP4K5	T3-T4/T1-T2	Intermediate macrophages
6.84053e-09	-0.309317	0.178	0.237	0.000184147	WAS	T3-T4/T1-T2	Intermediate macrophages
7.13672e-09	-0.552435	0.152	0.204	0.00019212	C5orf15	T3-T4/T1-T2	Intermediate macrophages
7.31728e-09	-0.352636	0.21	0.272	0.000196981	GLA	T3-T4/T1-T2	Intermediate macrophages
7.53162e-09	-0.75331	0.133	0.18	0.000202751	TPK1	T3-T4/T1-T2	Intermediate macrophages
7.91056e-09	0.715225	0.135	0.09	0.000212952	RRAGC	T3-T4/T1-T2	Intermediate macrophages
7.93053e-09	0.529613	0.284	0.229	0.00021349	MPEG1	T3-T4/T1-T2	Intermediate macrophages
8.71602e-09	-0.454579	0.143	0.193	0.000234635	NFKBIB	T3-T4/T1-T2	Intermediate macrophages
8.93892e-09	-0.215495	0.727	0.791	0.000240636	TPI1	T3-T4/T1-T2	Intermediate macrophages
8.98414e-09	-0.127377	0.457	0.534	0.000241853	COMMD6	T3-T4/T1-T2	Intermediate macrophages
9.03369e-09	-0.444379	0.222	0.282	0.000243187	SEMA4D	T3-T4/T1-T2	Intermediate macrophages
9.07566e-09	-0.379683	0.108	0.15	0.000244317	AF117829.1	T3-T4/T1-T2	Intermediate macrophages
9.27573e-09	-0.41301	0.13	0.18	0.000249703	EMD	T3-T4/T1-T2	Intermediate macrophages
9.30057e-09	-0.447013	0.162	0.213	0.000250371	AK2	T3-T4/T1-T2	Intermediate macrophages
9.69043e-09	-0.221599	0.529	0.595	0.000260866	ATP5ME	T3-T4/T1-T2	Intermediate macrophages
9.76595e-09	-0.473804	0.16	0.213	0.000262899	DENND4C	T3-T4/T1-T2	Intermediate macrophages
1.14019e-08	0.999761	0.149	0.106	0.000306939	SLFN5	T3-T4/T1-T2	Intermediate macrophages
1.29253e-08	0.710218	0.166	0.118	0.000347948	UBR2	T3-T4/T1-T2	Intermediate macrophages
1.31606e-08	-0.168639	0.424	0.504	0.000354283	GNA13	T3-T4/T1-T2	Intermediate macrophages
1.32338e-08	0.680364	0.268	0.214	0.000356254	STAT4	T3-T4/T1-T2	Intermediate macrophages
1.36448e-08	0.332877	0.344	0.283	0.000367317	PITPNA	T3-T4/T1-T2	Intermediate macrophages
1.37066e-08	-0.361784	0.152	0.205	0.000368982	AC012447.1	T3-T4/T1-T2	Intermediate macrophages
1.45166e-08	-0.23697	0.459	0.526	0.000390787	TUBA1B	T3-T4/T1-T2	Intermediate macrophages
1.5109e-08	-0.461696	0.113	0.16	0.000406733	PTBP2	T3-T4/T1-T2	Intermediate macrophages
1.51543e-08	0.45645	0.538	0.481	0.000407954	PLEK	T3-T4/T1-T2	Intermediate macrophages
1.56218e-08	0.665342	0.177	0.127	0.000420539	CHCHD7	T3-T4/T1-T2	Intermediate macrophages
1.63239e-08	-0.515898	0.089	0.129	0.00043944	SCML1	T3-T4/T1-T2	Intermediate macrophages
1.68007e-08	0.87131	0.164	0.118	0.000452276	TCN2	T3-T4/T1-T2	Intermediate macrophages
1.78112e-08	-0.27843	0.316	0.381	0.000479477	SMAP2	T3-T4/T1-T2	Intermediate macrophages
1.98119e-08	-0.241545	0.225	0.282	0.000533337	LINC00513	T3-T4/T1-T2	Intermediate macrophages
2.07381e-08	0.19307	0.328	0.266	0.00055827	CELF1	T3-T4/T1-T2	Intermediate macrophages
2.08563e-08	0.223646	0.705	0.699	0.00056145	ATP6V0C	T3-T4/T1-T2	Intermediate macrophages
2.09393e-08	0.472399	0.341	0.285	0.000563686	RABAC1	T3-T4/T1-T2	Intermediate macrophages
2.23955e-08	-0.217463	0.491	0.554	0.000602887	CIB1	T3-T4/T1-T2	Intermediate macrophages
2.26574e-08	-0.394687	0.114	0.159	0.000609938	PMF1	T3-T4/T1-T2	Intermediate macrophages
2.46177e-08	-0.298976	0.35	0.413	0.000662709	MFSD1	T3-T4/T1-T2	Intermediate macrophages
2.49456e-08	-0.707727	0.076	0.115	0.000671536	PPARG	T3-T4/T1-T2	Intermediate macrophages
2.5649e-08	0.773912	0.427	0.393	0.000690471	PTGS2	T3-T4/T1-T2	Intermediate macrophages
2.66999e-08	-0.235147	0.573	0.633	0.000718763	ITGB2	T3-T4/T1-T2	Intermediate macrophages
2.7005e-08	0.464478	0.432	0.383	0.000726975	CD47	T3-T4/T1-T2	Intermediate macrophages
2.80122e-08	0.709565	0.112	0.07	0.000754089	OOEP	T3-T4/T1-T2	Intermediate macrophages
2.80358e-08	0.548772	0.165	0.116	0.000754725	PSMC2	T3-T4/T1-T2	Intermediate macrophages
2.82623e-08	-0.395736	0.123	0.171	0.000760821	FAM204A	T3-T4/T1-T2	Intermediate macrophages
2.82745e-08	-0.728298	0.14	0.188	0.000761149	RTN1	T3-T4/T1-T2	Intermediate macrophages
2.84116e-08	-0.419088	0.068	0.105	0.00076484	DPYD-AS1	T3-T4/T1-T2	Intermediate macrophages
2.85468e-08	0.905317	0.15	0.1	0.000768479	DUSP4	T3-T4/T1-T2	Intermediate macrophages
2.9054e-08	-0.156254	0.203	0.262	0.000782133	ELOVL5	T3-T4/T1-T2	Intermediate macrophages
3.07088e-08	-0.27974	0.127	0.176	0.00082668	NDUFS2	T3-T4/T1-T2	Intermediate macrophages
3.10391e-08	0.64206	0.685	0.657	0.000835573	MT2A	T3-T4/T1-T2	Intermediate macrophages
3.15276e-08	-0.434885	0.123	0.165	0.000848723	AAMP	T3-T4/T1-T2	Intermediate macrophages
3.32298e-08	-0.240335	0.278	0.339	0.000894546	SRSF11	T3-T4/T1-T2	Intermediate macrophages
3.37762e-08	-0.338442	0.749	0.777	0.000909255	CD14	T3-T4/T1-T2	Intermediate macrophages
3.4455e-08	0.386299	0.176	0.126	0.000927529	TFG	T3-T4/T1-T2	Intermediate macrophages
3.44578e-08	-0.142063	0.947	0.95	0.000927604	MT-ND3	T3-T4/T1-T2	Intermediate macrophages
3.45002e-08	-0.615568	0.109	0.151	0.000928745	PIH1D1	T3-T4/T1-T2	Intermediate macrophages
3.47009e-08	0.645557	0.318	0.266	0.000934148	LGALS2	T3-T4/T1-T2	Intermediate macrophages
3.58599e-08	-0.378222	0.399	0.461	0.000965348	TBXAS1	T3-T4/T1-T2	Intermediate macrophages
3.60413e-08	-0.551442	0.275	0.329	0.000970231	MIR4435-2HG	T3-T4/T1-T2	Intermediate macrophages
3.64983e-08	0.481553	0.197	0.148	0.000982535	SRP19	T3-T4/T1-T2	Intermediate macrophages
3.7067e-08	-0.105253	0.786	0.824	0.000997844	RPS17	T3-T4/T1-T2	Intermediate macrophages
3.72879e-08	-0.227151	0.221	0.283	0.00100379	ARF5	T3-T4/T1-T2	Intermediate macrophages
3.90362e-08	0.622297	0.245	0.193	0.00105085	ISCU	T3-T4/T1-T2	Intermediate macrophages
4.00305e-08	0.676875	0.269	0.221	0.00107762	TCF4	T3-T4/T1-T2	Intermediate macrophages
4.23971e-08	0.278599	0.299	0.24	0.00114133	SNX29	T3-T4/T1-T2	Intermediate macrophages
4.25273e-08	-0.142052	0.187	0.242	0.00114483	MGAT4A	T3-T4/T1-T2	Intermediate macrophages
4.37172e-08	-0.70415	0.123	0.169	0.00117687	NGLY1	T3-T4/T1-T2	Intermediate macrophages
4.42972e-08	-0.439259	0.183	0.23	0.00119248	TOMM22	T3-T4/T1-T2	Intermediate macrophages
4.43826e-08	-0.448607	0.231	0.286	0.00119478	FRMD4B	T3-T4/T1-T2	Intermediate macrophages
4.50222e-08	-0.267159	0.282	0.351	0.001212	MCUB	T3-T4/T1-T2	Intermediate macrophages
4.51006e-08	-0.305669	0.164	0.21	0.00121411	PPP2R1A	T3-T4/T1-T2	Intermediate macrophages
4.59976e-08	0.375066	0.374	0.318	0.00123826	FMNL2	T3-T4/T1-T2	Intermediate macrophages
4.64831e-08	-0.267179	0.243	0.299	0.00125133	NAA38	T3-T4/T1-T2	Intermediate macrophages
4.65578e-08	0.562378	0.131	0.085	0.00125334	ARL8A	T3-T4/T1-T2	Intermediate macrophages
4.69286e-08	1.04688	0.108	0.069	0.00126332	DEFB1	T3-T4/T1-T2	Intermediate macrophages
4.75819e-08	-0.309116	0.162	0.213	0.00128091	TES	T3-T4/T1-T2	Intermediate macrophages
4.76816e-08	-0.101059	0.334	0.401	0.00128359	RGCC	T3-T4/T1-T2	Intermediate macrophages
4.83693e-08	-0.423642	0.125	0.17	0.0013021	MTHFD1L	T3-T4/T1-T2	Intermediate macrophages
4.84032e-08	-0.571752	0.083	0.119	0.00130301	PDCL3	T3-T4/T1-T2	Intermediate macrophages
4.98579e-08	0.32691	0.673	0.63	0.00134217	LCP1	T3-T4/T1-T2	Intermediate macrophages
4.99863e-08	0.161084	0.839	0.835	0.00134563	FNDC3B	T3-T4/T1-T2	Intermediate macrophages
5.04491e-08	0.465438	0.235	0.185	0.00135809	ZNRF2	T3-T4/T1-T2	Intermediate macrophages
5.0725e-08	0.5812	0.265	0.214	0.00136552	LILRB1	T3-T4/T1-T2	Intermediate macrophages
5.13218e-08	1.00436	0.156	0.113	0.00138158	TLNRD1	T3-T4/T1-T2	Intermediate macrophages
5.16625e-08	0.439237	0.155	0.11	0.00139076	SIGLEC1	T3-T4/T1-T2	Intermediate macrophages
5.19361e-08	-0.111679	0.604	0.671	0.00139812	TSPO	T3-T4/T1-T2	Intermediate macrophages
5.22699e-08	-0.397789	0.07	0.105	0.00140711	IL16	T3-T4/T1-T2	Intermediate macrophages
5.31636e-08	0.599706	0.264	0.215	0.00143116	MAPKAPK2	T3-T4/T1-T2	Intermediate macrophages
5.5072e-08	0.31502	0.671	0.647	0.00148254	RAB31	T3-T4/T1-T2	Intermediate macrophages
5.54818e-08	-0.524921	0.115	0.157	0.00149357	RAB11B	T3-T4/T1-T2	Intermediate macrophages
5.61871e-08	1.00789	0.102	0.065	0.00151256	TMEM87B	T3-T4/T1-T2	Intermediate macrophages
5.78879e-08	-0.80258	0.147	0.194	0.00155834	SUPT5H	T3-T4/T1-T2	Intermediate macrophages
6.26886e-08	-0.597953	0.07	0.105	0.00168758	CFLAR-AS1	T3-T4/T1-T2	Intermediate macrophages
6.32812e-08	-0.617298	0.074	0.109	0.00170353	CERK	T3-T4/T1-T2	Intermediate macrophages
6.35528e-08	-0.652285	0.076	0.111	0.00171084	BCKDHA	T3-T4/T1-T2	Intermediate macrophages
6.5693e-08	-0.612013	0.107	0.149	0.00176845	TBC1D12	T3-T4/T1-T2	Intermediate macrophages
6.68725e-08	0.814051	0.188	0.145	0.00180021	IFIH1	T3-T4/T1-T2	Intermediate macrophages
6.74314e-08	0.603584	0.546	0.489	0.00181525	CCL4	T3-T4/T1-T2	Intermediate macrophages
6.77246e-08	-0.102052	0.979	0.962	0.00182315	ACTB	T3-T4/T1-T2	Intermediate macrophages
6.90769e-08	-0.538082	0.198	0.251	0.00185955	AGTPBP1	T3-T4/T1-T2	Intermediate macrophages
6.96853e-08	-0.403413	0.117	0.161	0.00187593	SLC30A7	T3-T4/T1-T2	Intermediate macrophages
7.15715e-08	-0.205498	0.356	0.422	0.0019267	NDUFA3	T3-T4/T1-T2	Intermediate macrophages
7.49562e-08	0.388067	0.435	0.381	0.00201782	COX17	T3-T4/T1-T2	Intermediate macrophages
7.51714e-08	-0.469251	0.171	0.22	0.00202361	CSNK1D	T3-T4/T1-T2	Intermediate macrophages
8.23521e-08	-0.78305	0.073	0.107	0.00221692	HPS3	T3-T4/T1-T2	Intermediate macrophages
8.25519e-08	-0.531184	0.078	0.114	0.0022223	PPM1L	T3-T4/T1-T2	Intermediate macrophages
8.30388e-08	-0.526166	0.206	0.258	0.0022354	PHF21A	T3-T4/T1-T2	Intermediate macrophages
8.64055e-08	0.377587	0.291	0.236	0.00232604	TCF7L2	T3-T4/T1-T2	Intermediate macrophages
8.66768e-08	0.528301	0.238	0.193	0.00233334	TRIM22	T3-T4/T1-T2	Intermediate macrophages
8.7492e-08	0.486238	0.113	0.072	0.00235529	OSBPL11	T3-T4/T1-T2	Intermediate macrophages
8.84616e-08	-0.374118	0.08	0.117	0.00238139	AC025164.1	T3-T4/T1-T2	Intermediate macrophages
8.98883e-08	-0.582781	0.117	0.16	0.00241979	SLC25A19	T3-T4/T1-T2	Intermediate macrophages
9.0238e-08	0.859524	0.109	0.071	0.00242921	RUBCN	T3-T4/T1-T2	Intermediate macrophages
9.0675e-08	-0.433866	0.159	0.206	0.00244097	DEGS1	T3-T4/T1-T2	Intermediate macrophages
9.41584e-08	-0.509834	0.183	0.238	0.00253474	VPS13C	T3-T4/T1-T2	Intermediate macrophages
9.45199e-08	-0.212173	0.216	0.276	0.00254448	TMEM256	T3-T4/T1-T2	Intermediate macrophages
9.80089e-08	-0.213206	0.094	0.136	0.0026384	KCNQ1	T3-T4/T1-T2	Intermediate macrophages
9.86201e-08	0.526017	0.179	0.131	0.00265485	PANK2	T3-T4/T1-T2	Intermediate macrophages
9.95471e-08	-0.261779	0.333	0.396	0.00267981	HM13	T3-T4/T1-T2	Intermediate macrophages
1.05352e-07	0.779447	0.125	0.084	0.00283609	ST3GAL5	T3-T4/T1-T2	Intermediate macrophages
1.08171e-07	-0.301441	0.188	0.239	0.00291195	HADHA	T3-T4/T1-T2	Intermediate macrophages
1.0982e-07	-0.459535	0.161	0.208	0.00295636	CFDP1	T3-T4/T1-T2	Intermediate macrophages
1.11982e-07	-0.567395	0.69	0.728	0.00301454	UBB	T3-T4/T1-T2	Intermediate macrophages
1.17894e-07	0.431716	0.27	0.219	0.00317372	BUD31	T3-T4/T1-T2	Intermediate macrophages
1.1899e-07	-0.262114	0.337	0.398	0.0032032	PARK7	T3-T4/T1-T2	Intermediate macrophages
1.2033e-07	-0.384052	0.236	0.286	0.0032393	LRP1	T3-T4/T1-T2	Intermediate macrophages
1.22705e-07	-0.390449	0.335	0.392	0.00330321	ANKRD11	T3-T4/T1-T2	Intermediate macrophages
1.22954e-07	-0.204509	0.288	0.347	0.00330991	EVI2B	T3-T4/T1-T2	Intermediate macrophages
1.29966e-07	-0.200814	0.156	0.206	0.00349869	LYST	T3-T4/T1-T2	Intermediate macrophages
1.33834e-07	-0.734886	0.067	0.102	0.00360282	CCDC65	T3-T4/T1-T2	Intermediate macrophages
1.37368e-07	0.44937	0.229	0.18	0.00369795	SRC	T3-T4/T1-T2	Intermediate macrophages
1.41124e-07	-0.463988	0.324	0.385	0.00379906	MAP3K2	T3-T4/T1-T2	Intermediate macrophages
1.41371e-07	-0.570319	0.144	0.186	0.0038057	SMIM4	T3-T4/T1-T2	Intermediate macrophages
1.42581e-07	-0.212178	0.404	0.462	0.00383827	RAB5C	T3-T4/T1-T2	Intermediate macrophages
1.44862e-07	0.3393	0.646	0.621	0.00389969	PICALM	T3-T4/T1-T2	Intermediate macrophages
1.45257e-07	-0.240042	0.34	0.402	0.00391033	PRDX5	T3-T4/T1-T2	Intermediate macrophages
1.46463e-07	0.65373	0.101	0.063	0.00394279	SP140	T3-T4/T1-T2	Intermediate macrophages
1.52834e-07	-0.202825	0.249	0.305	0.00411429	PNPLA8	T3-T4/T1-T2	Intermediate macrophages
1.55889e-07	0.486967	0.133	0.091	0.00419653	FAM20A	T3-T4/T1-T2	Intermediate macrophages
1.56352e-07	-0.500562	0.114	0.152	0.004209	HIKESHI	T3-T4/T1-T2	Intermediate macrophages
1.56516e-07	0.753573	0.27	0.225	0.00421342	CD59	T3-T4/T1-T2	Intermediate macrophages
1.61542e-07	-0.583481	0.1	0.141	0.00434871	BRMS1	T3-T4/T1-T2	Intermediate macrophages
1.67255e-07	0.113299	0.915	0.917	0.00450249	MYL6	T3-T4/T1-T2	Intermediate macrophages
1.71207e-07	0.808607	0.126	0.083	0.00460888	TMEM60	T3-T4/T1-T2	Intermediate macrophages
1.7204e-07	-0.635809	0.205	0.255	0.00463131	ATP11B	T3-T4/T1-T2	Intermediate macrophages
1.72204e-07	-0.449409	0.195	0.245	0.00463573	NIBAN1	T3-T4/T1-T2	Intermediate macrophages
1.79767e-07	-0.1765	0.458	0.533	0.00483932	YWHAE	T3-T4/T1-T2	Intermediate macrophages
1.8149e-07	-0.2395	0.187	0.241	0.0048857	LTA4H	T3-T4/T1-T2	Intermediate macrophages
1.82752e-07	0.568431	0.484	0.457	0.00491968	TNFSF13B	T3-T4/T1-T2	Intermediate macrophages
1.83211e-07	-0.184868	0.686	0.749	0.00493204	COX6B1	T3-T4/T1-T2	Intermediate macrophages
1.83662e-07	-0.319	0.121	0.165	0.00494419	N4BP2L1	T3-T4/T1-T2	Intermediate macrophages
1.91678e-07	0.513113	0.427	0.385	0.00515997	DYNLT1	T3-T4/T1-T2	Intermediate macrophages
1.94683e-07	0.411308	0.428	0.39	0.00524088	UTRN	T3-T4/T1-T2	Intermediate macrophages
1.9535e-07	-0.393938	0.207	0.253	0.00525883	ATP5F1A	T3-T4/T1-T2	Intermediate macrophages
1.96248e-07	-0.339041	0.163	0.21	0.00528299	PSTPIP2	T3-T4/T1-T2	Intermediate macrophages
2.01974e-07	-0.316507	0.152	0.198	0.00543715	NAPRT	T3-T4/T1-T2	Intermediate macrophages
2.07144e-07	-0.265372	0.225	0.277	0.00557633	SRA1	T3-T4/T1-T2	Intermediate macrophages
2.08633e-07	0.495207	0.238	0.193	0.00561641	BMPR2	T3-T4/T1-T2	Intermediate macrophages
2.08734e-07	-0.470507	0.079	0.112	0.00561911	ELMSAN1	T3-T4/T1-T2	Intermediate macrophages
2.09742e-07	0.571482	0.173	0.126	0.00564626	CRK	T3-T4/T1-T2	Intermediate macrophages
2.15394e-07	-0.181491	0.643	0.701	0.0057984	VMP1	T3-T4/T1-T2	Intermediate macrophages
2.24207e-07	-0.428229	0.165	0.213	0.00603564	MARCH6	T3-T4/T1-T2	Intermediate macrophages
2.25406e-07	-0.18844	0.462	0.52	0.00606792	TMEM59	T3-T4/T1-T2	Intermediate macrophages
2.26457e-07	-0.312981	0.221	0.274	0.00609623	CITED2	T3-T4/T1-T2	Intermediate macrophages
2.31939e-07	-0.368361	0.095	0.133	0.00624379	UBAP2L	T3-T4/T1-T2	Intermediate macrophages
2.4005e-07	-0.115875	0.189	0.245	0.00646215	TMEM107	T3-T4/T1-T2	Intermediate macrophages
2.56283e-07	-0.730103	0.149	0.191	0.00689913	TUBGCP2	T3-T4/T1-T2	Intermediate macrophages
2.59218e-07	-0.30141	0.164	0.209	0.00697816	EIF2AK3	T3-T4/T1-T2	Intermediate macrophages
2.70805e-07	0.166813	0.814	0.82	0.00729006	RNASEK	T3-T4/T1-T2	Intermediate macrophages
2.80849e-07	-0.24655	0.365	0.422	0.00756044	NDUFA2	T3-T4/T1-T2	Intermediate macrophages
2.96435e-07	0.349668	0.428	0.375	0.00798004	PIK3AP1	T3-T4/T1-T2	Intermediate macrophages
2.9862e-07	-0.187655	0.423	0.493	0.00803886	LAP3	T3-T4/T1-T2	Intermediate macrophages
3.0004e-07	0.37934	0.852	0.853	0.00807708	TIMP1	T3-T4/T1-T2	Intermediate macrophages
3.02287e-07	-0.50096	0.153	0.2	0.00813756	SNHG25	T3-T4/T1-T2	Intermediate macrophages
3.04365e-07	-0.750373	0.089	0.125	0.0081935	PDK1	T3-T4/T1-T2	Intermediate macrophages
3.05978e-07	-0.498046	0.156	0.202	0.00823693	KLHL5	T3-T4/T1-T2	Intermediate macrophages
3.08493e-07	0.856254	0.1	0.065	0.00830463	NEDD4L	T3-T4/T1-T2	Intermediate macrophages
3.11307e-07	-0.441594	0.117	0.159	0.00838038	ARHGAP24	T3-T4/T1-T2	Intermediate macrophages
3.23195e-07	-0.739782	0.07	0.102	0.00870041	KAT5	T3-T4/T1-T2	Intermediate macrophages
3.31872e-07	0.231986	0.583	0.533	0.00893398	ATXN1	T3-T4/T1-T2	Intermediate macrophages
3.37931e-07	-0.150102	0.503	0.574	0.00909709	EIF3K	T3-T4/T1-T2	Intermediate macrophages
3.41264e-07	-0.371067	0.107	0.149	0.00918682	SRSF6	T3-T4/T1-T2	Intermediate macrophages
3.46312e-07	-0.187131	0.236	0.293	0.00932271	PTTG1IP	T3-T4/T1-T2	Intermediate macrophages
3.55578e-07	-0.246886	0.144	0.19	0.00957217	NR1H2	T3-T4/T1-T2	Intermediate macrophages
3.57e-07	-0.639441	0.091	0.128	0.00961043	TMX4	T3-T4/T1-T2	Intermediate macrophages
3.5842e-07	-0.350251	0.095	0.133	0.00964866	ASCC2	T3-T4/T1-T2	Intermediate macrophages
3.60582e-07	-0.476073	0.125	0.166	0.00970687	CDCP1	T3-T4/T1-T2	Intermediate macrophages
3.6982e-07	-0.621129	0.119	0.158	0.00995555	BNIP3	T3-T4/T1-T2	Intermediate macrophages
3.79322e-07	-0.506323	0.1	0.137	0.0102114	TTC19	T3-T4/T1-T2	Intermediate macrophages
3.84861e-07	-0.762732	0.084	0.118	0.0103605	SLAMF9	T3-T4/T1-T2	Intermediate macrophages
3.92096e-07	-0.186217	0.42	0.481	0.0105552	FLOT1	T3-T4/T1-T2	Intermediate macrophages
4.03155e-07	-0.2164	0.223	0.278	0.0108529	IFRD1	T3-T4/T1-T2	Intermediate macrophages
4.17202e-07	0.524417	0.226	0.181	0.0112311	SGPL1	T3-T4/T1-T2	Intermediate macrophages
4.19077e-07	-0.275096	0.217	0.273	0.0112815	FIS1	T3-T4/T1-T2	Intermediate macrophages
4.24575e-07	0.225667	0.485	0.439	0.0114295	PTPN12	T3-T4/T1-T2	Intermediate macrophages
4.33311e-07	-0.185704	0.258	0.313	0.0116647	TAGAP	T3-T4/T1-T2	Intermediate macrophages
4.46895e-07	-0.281876	0.259	0.317	0.0120304	KDM6B	T3-T4/T1-T2	Intermediate macrophages
4.46896e-07	-0.304027	0.404	0.461	0.0120304	UBE2B	T3-T4/T1-T2	Intermediate macrophages
4.52321e-07	0.493083	0.338	0.297	0.0121765	RAB5IF	T3-T4/T1-T2	Intermediate macrophages
4.66771e-07	0.477076	0.307	0.264	0.0125655	SDF2L1	T3-T4/T1-T2	Intermediate macrophages
4.74428e-07	-0.587964	0.076	0.108	0.0127716	IQCG	T3-T4/T1-T2	Intermediate macrophages
4.76102e-07	0.43005	0.5	0.475	0.0128167	TNFRSF1B	T3-T4/T1-T2	Intermediate macrophages
4.80448e-07	-0.246812	0.264	0.32	0.0129337	POLR2E	T3-T4/T1-T2	Intermediate macrophages
4.85692e-07	-0.248679	0.098	0.133	0.0130748	ACAP1	T3-T4/T1-T2	Intermediate macrophages
4.96388e-07	-0.504452	0.079	0.112	0.0133628	AC018816.1	T3-T4/T1-T2	Intermediate macrophages
5.02862e-07	-0.742809	0.071	0.102	0.013537	AL118516.1	T3-T4/T1-T2	Intermediate macrophages
5.10049e-07	-0.209147	0.252	0.306	0.0137305	MYADM	T3-T4/T1-T2	Intermediate macrophages
5.11613e-07	-0.1581	0.684	0.734	0.0137726	RPL6	T3-T4/T1-T2	Intermediate macrophages
5.17402e-07	0.452001	0.167	0.122	0.0139285	SASH1	T3-T4/T1-T2	Intermediate macrophages
5.49848e-07	-0.283684	0.208	0.259	0.0148019	HSPA9	T3-T4/T1-T2	Intermediate macrophages
5.50765e-07	0.621713	0.286	0.241	0.0148266	ADAM19	T3-T4/T1-T2	Intermediate macrophages
5.51111e-07	-0.59067	0.245	0.292	0.0148359	HSPD1	T3-T4/T1-T2	Intermediate macrophages
5.51303e-07	-0.624234	0.167	0.208	0.0148411	GAS7	T3-T4/T1-T2	Intermediate macrophages
5.62733e-07	-0.577716	0.222	0.267	0.0151488	EIF4EBP1	T3-T4/T1-T2	Intermediate macrophages
5.67086e-07	-0.802137	0.073	0.106	0.015266	AHCTF1	T3-T4/T1-T2	Intermediate macrophages
5.8297e-07	-0.507089	0.182	0.227	0.0156936	PMAIP1	T3-T4/T1-T2	Intermediate macrophages
5.96007e-07	-0.292467	0.409	0.472	0.0160445	VDAC1	T3-T4/T1-T2	Intermediate macrophages
6.0233e-07	-0.174103	0.239	0.297	0.0162147	OGFRL1	T3-T4/T1-T2	Intermediate macrophages
6.18863e-07	-0.1858	0.342	0.403	0.0166598	PAIP2	T3-T4/T1-T2	Intermediate macrophages
6.46105e-07	0.697201	0.152	0.113	0.0173932	FYTTD1	T3-T4/T1-T2	Intermediate macrophages
6.54285e-07	-0.265394	0.531	0.579	0.0176133	HMGB1	T3-T4/T1-T2	Intermediate macrophages
6.54318e-07	-0.225057	0.382	0.451	0.0176142	ATP5F1B	T3-T4/T1-T2	Intermediate macrophages
6.79196e-07	-0.376086	0.591	0.618	0.0182839	SLC11A1	T3-T4/T1-T2	Intermediate macrophages
6.82467e-07	-0.505073	0.083	0.118	0.018372	AC008569.1	T3-T4/T1-T2	Intermediate macrophages
6.87778e-07	-0.184996	0.293	0.347	0.018515	EIF1AX	T3-T4/T1-T2	Intermediate macrophages
7.05682e-07	0.351036	0.296	0.243	0.018997	NAGK	T3-T4/T1-T2	Intermediate macrophages
7.07763e-07	-0.713064	0.141	0.181	0.019053	CAMK2D	T3-T4/T1-T2	Intermediate macrophages
7.08398e-07	-0.281888	0.516	0.548	0.0190701	NDUFA1	T3-T4/T1-T2	Intermediate macrophages
7.0843e-07	-0.37049	0.233	0.284	0.0190709	SF3B2	T3-T4/T1-T2	Intermediate macrophages
7.08726e-07	-0.227792	0.246	0.305	0.0190789	DNAJC7	T3-T4/T1-T2	Intermediate macrophages
7.13276e-07	0.749781	0.13	0.092	0.0192014	UST	T3-T4/T1-T2	Intermediate macrophages
7.1959e-07	-0.437325	0.15	0.194	0.0193714	BRWD1	T3-T4/T1-T2	Intermediate macrophages
7.24493e-07	0.639236	0.156	0.114	0.0195033	FEZ2	T3-T4/T1-T2	Intermediate macrophages
7.35118e-07	-0.125035	0.294	0.354	0.0197894	TKT	T3-T4/T1-T2	Intermediate macrophages
7.37858e-07	0.655971	0.128	0.09	0.0198631	ST3GAL2	T3-T4/T1-T2	Intermediate macrophages
7.42816e-07	-0.53821	0.273	0.319	0.0199966	ZMYM2	T3-T4/T1-T2	Intermediate macrophages
7.84103e-07	-0.336735	0.157	0.201	0.0211081	CPD	T3-T4/T1-T2	Intermediate macrophages
7.90442e-07	-0.174322	0.433	0.501	0.0212787	NDUFB11	T3-T4/T1-T2	Intermediate macrophages
7.92411e-07	-0.45008	0.173	0.217	0.0213317	PPP4R3A	T3-T4/T1-T2	Intermediate macrophages
7.94195e-07	0.421143	0.318	0.268	0.0213797	PPP1R18	T3-T4/T1-T2	Intermediate macrophages
7.94486e-07	0.344682	0.49	0.461	0.0213876	GRINA	T3-T4/T1-T2	Intermediate macrophages
7.98846e-07	0.616559	0.225	0.181	0.0215049	HPSE	T3-T4/T1-T2	Intermediate macrophages
8.44691e-07	-0.442173	0.32	0.372	0.0227391	HSPE1	T3-T4/T1-T2	Intermediate macrophages
8.48984e-07	-0.267559	0.287	0.348	0.0228547	PRKAG2	T3-T4/T1-T2	Intermediate macrophages
8.54142e-07	-0.236066	0.303	0.356	0.0229935	EIF4E	T3-T4/T1-T2	Intermediate macrophages
8.81281e-07	-0.466694	0.085	0.119	0.0237241	UCHL3	T3-T4/T1-T2	Intermediate macrophages
8.89202e-07	-0.43864	0.183	0.228	0.0239373	EIF5B	T3-T4/T1-T2	Intermediate macrophages
9.05805e-07	0.916873	0.123	0.087	0.0243843	AC011476.3	T3-T4/T1-T2	Intermediate macrophages
9.0689e-07	0.294164	0.565	0.529	0.0244135	IQGAP1	T3-T4/T1-T2	Intermediate macrophages
9.12576e-07	-0.298556	0.148	0.194	0.0245666	DDX39B	T3-T4/T1-T2	Intermediate macrophages
9.37802e-07	-0.602404	0.071	0.104	0.0252456	RARS2	T3-T4/T1-T2	Intermediate macrophages
9.48831e-07	-0.525971	0.195	0.241	0.0255425	KDELR1	T3-T4/T1-T2	Intermediate macrophages
9.57702e-07	-0.120696	0.797	0.816	0.0257813	RPS20	T3-T4/T1-T2	Intermediate macrophages
9.58344e-07	-0.357066	0.182	0.23	0.0257986	CMPK1	T3-T4/T1-T2	Intermediate macrophages
9.87213e-07	-0.294352	0.438	0.492	0.0265758	BHLHE40	T3-T4/T1-T2	Intermediate macrophages
9.9771e-07	-0.321095	0.162	0.206	0.0268584	KLHL6	T3-T4/T1-T2	Intermediate macrophages
1.00576e-06	-0.439048	0.189	0.234	0.0270751	LMBRD1	T3-T4/T1-T2	Intermediate macrophages
1.00835e-06	-0.314391	0.113	0.152	0.0271449	BAG6	T3-T4/T1-T2	Intermediate macrophages
1.05476e-06	0.457177	0.15	0.109	0.0283941	DTX3L	T3-T4/T1-T2	Intermediate macrophages
1.06494e-06	-0.164425	0.561	0.633	0.0286681	CD86	T3-T4/T1-T2	Intermediate macrophages
1.1873e-06	-0.415408	0.24	0.288	0.0319621	SERPINB6	T3-T4/T1-T2	Intermediate macrophages
1.20222e-06	-0.354114	0.205	0.255	0.0323638	LCOR	T3-T4/T1-T2	Intermediate macrophages
1.21199e-06	-0.373115	0.235	0.286	0.0326267	STX8	T3-T4/T1-T2	Intermediate macrophages
1.23848e-06	-0.283045	0.317	0.371	0.03334	RELB	T3-T4/T1-T2	Intermediate macrophages
1.2529e-06	-0.161166	0.491	0.545	0.033728	POLR2L	T3-T4/T1-T2	Intermediate macrophages
1.26338e-06	-0.153719	0.715	0.754	0.0340101	HCST	T3-T4/T1-T2	Intermediate macrophages
1.26532e-06	0.551454	0.164	0.123	0.0340624	CBL	T3-T4/T1-T2	Intermediate macrophages
1.26852e-06	-0.361669	0.084	0.117	0.0341485	HILPDA	T3-T4/T1-T2	Intermediate macrophages
1.28292e-06	-0.263542	0.127	0.168	0.0345363	IK	T3-T4/T1-T2	Intermediate macrophages
1.29478e-06	-0.223431	0.313	0.38	0.0348554	KTN1	T3-T4/T1-T2	Intermediate macrophages
1.29562e-06	-0.288261	0.25	0.3	0.0348782	EIF3M	T3-T4/T1-T2	Intermediate macrophages
1.30768e-06	0.442975	0.14	0.099	0.0352028	MAF	T3-T4/T1-T2	Intermediate macrophages
1.3195e-06	0.246626	0.389	0.339	0.0355209	UBE2E1	T3-T4/T1-T2	Intermediate macrophages
1.33254e-06	-0.673094	0.082	0.115	0.0358719	CCDC97	T3-T4/T1-T2	Intermediate macrophages
1.33769e-06	-0.233287	0.787	0.818	0.0360106	FOS	T3-T4/T1-T2	Intermediate macrophages
1.35296e-06	-0.442463	0.126	0.167	0.0364217	IDH3B	T3-T4/T1-T2	Intermediate macrophages
1.36913e-06	0.407475	0.304	0.253	0.0368569	C1orf122	T3-T4/T1-T2	Intermediate macrophages
1.42585e-06	-0.195116	0.237	0.29	0.038384	CSF3R	T3-T4/T1-T2	Intermediate macrophages
1.42777e-06	-0.553015	0.108	0.144	0.0384357	CSRP1	T3-T4/T1-T2	Intermediate macrophages
1.43073e-06	0.42371	0.275	0.229	0.0385151	NABP1	T3-T4/T1-T2	Intermediate macrophages
1.44171e-06	-0.23665	0.082	0.116	0.0388109	CATSPER1	T3-T4/T1-T2	Intermediate macrophages
1.45384e-06	-0.186422	0.496	0.55	0.0391374	MS4A6A	T3-T4/T1-T2	Intermediate macrophages
1.48848e-06	0.734891	0.11	0.075	0.0400698	SIPA1L2	T3-T4/T1-T2	Intermediate macrophages
1.49486e-06	0.808383	0.101	0.069	0.0402415	SLAMF1	T3-T4/T1-T2	Intermediate macrophages
1.51865e-06	0.683568	0.167	0.129	0.0408819	TFPT	T3-T4/T1-T2	Intermediate macrophages
1.53426e-06	-0.505332	0.103	0.142	0.0413022	UNC119	T3-T4/T1-T2	Intermediate macrophages
1.55411e-06	-0.248575	0.088	0.122	0.0418366	KLF3	T3-T4/T1-T2	Intermediate macrophages
1.61731e-06	-0.153304	0.573	0.642	0.043538	DAZAP2	T3-T4/T1-T2	Intermediate macrophages
1.68941e-06	-0.486849	0.07	0.1	0.0454789	MRRF	T3-T4/T1-T2	Intermediate macrophages
1.69868e-06	0.274736	0.462	0.415	0.0457283	CSNK1A1	T3-T4/T1-T2	Intermediate macrophages
1.73153e-06	0.185973	0.761	0.748	0.0466128	GLUL	T3-T4/T1-T2	Intermediate macrophages
1.76636e-06	-0.247233	0.078	0.11	0.0475503	RPS6KA5	T3-T4/T1-T2	Intermediate macrophages
1.82854e-06	-0.469825	0.082	0.115	0.0492244	KLF9	T3-T4/T1-T2	Intermediate macrophages
1.84152e-06	-0.257154	0.278	0.331	0.0495738	SH3BP5	T3-T4/T1-T2	Intermediate macrophages
2.81936e-46	-3.71316	0.042	0.388	7.5897e-42	ARNT2	T3-T4/T1-T2	Migratory DCs
1.0617e-36	-1.75282	0.375	0.767	2.85808e-32	ADAM12	T3-T4/T1-T2	Migratory DCs
1.23163e-33	1.59692	0.843	0.6	3.31555e-29	RPS26	T3-T4/T1-T2	Migratory DCs
2.31128e-32	-0.756037	0.981	1	6.22196e-28	MT-CO2	T3-T4/T1-T2	Migratory DCs
3.53232e-31	-3.67795	0.033	0.271	9.509e-27	DSCAML1	T3-T4/T1-T2	Migratory DCs
3.39925e-30	-1.95327	0.408	0.758	9.15079e-26	SLC9A9	T3-T4/T1-T2	Migratory DCs
4.72183e-30	0.985197	0.936	0.608	1.27112e-25	LGALS1	T3-T4/T1-T2	Migratory DCs
5.63989e-29	2.49469	0.857	0.608	1.51826e-24	FTL	T3-T4/T1-T2	Migratory DCs
1.07601e-28	-0.799412	0.844	0.979	2.89663e-24	DDX5	T3-T4/T1-T2	Migratory DCs
1.13514e-27	-2.012	0.198	0.517	3.05579e-23	HGSNAT	T3-T4/T1-T2	Migratory DCs
8.68716e-27	-2.40796	0.119	0.412	2.33858e-22	EYA4	T3-T4/T1-T2	Migratory DCs
1.32125e-26	-1.32983	0.578	0.858	3.5568e-22	SLC22A23	T3-T4/T1-T2	Migratory DCs
3.36768e-26	-0.662077	0.963	1	9.06579e-22	MT-CO3	T3-T4/T1-T2	Migratory DCs
2.61989e-25	2.0278	0.531	0.162	7.05275e-21	CSTA	T3-T4/T1-T2	Migratory DCs
3.06431e-25	-0.828697	0.925	0.963	8.24912e-21	MT-CYB	T3-T4/T1-T2	Migratory DCs
5.37479e-25	-1.4959	0.462	0.746	1.44689e-20	ABCC4	T3-T4/T1-T2	Migratory DCs
7.61423e-24	-2.20258	0.244	0.537	2.04975e-19	RAPH1	T3-T4/T1-T2	Migratory DCs
1.48095e-23	-2.08452	0.233	0.517	3.98672e-19	H2AFY2	T3-T4/T1-T2	Migratory DCs
2.87195e-23	-0.796458	0.913	0.979	7.7313e-19	MT-ND1	T3-T4/T1-T2	Migratory DCs
2.06075e-22	-3.64955	0.062	0.283	5.54753e-18	AC099560.1	T3-T4/T1-T2	Migratory DCs
3.32784e-22	-1.69649	0.18	0.475	8.95854e-18	TMEM150C	T3-T4/T1-T2	Migratory DCs
3.9108e-22	1.21136	0.987	0.9	1.05279e-17	TXN	T3-T4/T1-T2	Migratory DCs
6.36351e-22	-3.71194	0.026	0.196	1.71306e-17	ZBTB16	T3-T4/T1-T2	Migratory DCs
8.37463e-22	-0.766749	0.95	0.992	2.25445e-17	MT-ND3	T3-T4/T1-T2	Migratory DCs
1.55178e-21	-0.812735	0.962	1	4.1774e-17	MT-ND2	T3-T4/T1-T2	Migratory DCs
2.12638e-21	-2.70394	0.084	0.325	5.72421e-17	NRG2	T3-T4/T1-T2	Migratory DCs
2.17754e-21	-1.19378	0.615	0.8	5.86194e-17	ERICH1	T3-T4/T1-T2	Migratory DCs
2.24757e-21	1.27709	0.682	0.346	6.05047e-17	CALM1	T3-T4/T1-T2	Migratory DCs
7.20527e-21	-1.42167	0.29	0.6	1.93966e-16	NCCRP1	T3-T4/T1-T2	Migratory DCs
9.18957e-21	1.48123	0.798	0.575	2.47383e-16	SERPINB9	T3-T4/T1-T2	Migratory DCs
1.05167e-20	-2.58484	0.028	0.2	2.83109e-16	EPAS1	T3-T4/T1-T2	Migratory DCs
1.05467e-20	-0.593089	0.992	1	2.83916e-16	MT-CO1	T3-T4/T1-T2	Migratory DCs
2.58235e-20	1.05691	0.801	0.562	6.95169e-16	TPM3	T3-T4/T1-T2	Migratory DCs
2.75244e-20	1.76418	0.543	0.208	7.40956e-16	EIF5A	T3-T4/T1-T2	Migratory DCs
2.01119e-19	-1.4392	0.559	0.775	5.41412e-15	SPG11	T3-T4/T1-T2	Migratory DCs
2.08631e-19	1.18535	0.841	0.704	5.61635e-15	CD86	T3-T4/T1-T2	Migratory DCs
3.39956e-19	-2.4542	0.088	0.308	9.15162e-15	ACSM3	T3-T4/T1-T2	Migratory DCs
4.3528e-19	1.05959	0.81	0.567	1.17177e-14	ATOX1	T3-T4/T1-T2	Migratory DCs
4.78957e-19	2.21825	0.726	0.479	1.28935e-14	CST3	T3-T4/T1-T2	Migratory DCs
6.04649e-19	-3.46654	0.024	0.179	1.62772e-14	CD226	T3-T4/T1-T2	Migratory DCs
2.18101e-18	-1.6647	0.221	0.479	5.87129e-14	CDK13	T3-T4/T1-T2	Migratory DCs
2.3165e-18	-1.66287	0.448	0.692	6.23602e-14	ENOX1	T3-T4/T1-T2	Migratory DCs
2.53893e-18	-3.7208	0.065	0.258	6.83479e-14	KIF26B	T3-T4/T1-T2	Migratory DCs
4.69817e-18	1.70732	0.547	0.254	1.26475e-13	TALDO1	T3-T4/T1-T2	Migratory DCs
5.9754e-18	1.99566	0.699	0.429	1.60858e-13	HSPB1	T3-T4/T1-T2	Migratory DCs
6.98789e-18	-0.78374	0.597	0.867	1.88114e-13	SLCO5A1	T3-T4/T1-T2	Migratory DCs
9.71028e-18	1.14225	0.8	0.646	2.61401e-13	S100A11	T3-T4/T1-T2	Migratory DCs
1.21438e-17	-0.533035	0.973	1	3.2691e-13	MT-ND4	T3-T4/T1-T2	Migratory DCs
1.47324e-17	0.774686	0.921	0.754	3.96597e-13	ATP5F1E	T3-T4/T1-T2	Migratory DCs
1.685e-17	-2.44081	0.04	0.212	4.53603e-13	ZNF585A	T3-T4/T1-T2	Migratory DCs
3.441e-17	-1.11474	0.533	0.804	9.26316e-13	TMCC3	T3-T4/T1-T2	Migratory DCs
3.8796e-17	-1.203	0.477	0.767	1.04439e-12	WNT5B	T3-T4/T1-T2	Migratory DCs
5.54843e-17	-2.70074	0.153	0.375	1.49364e-12	TPST1	T3-T4/T1-T2	Migratory DCs
5.93843e-17	3.11481	0.338	0.075	1.59862e-12	MX1	T3-T4/T1-T2	Migratory DCs
8.27503e-17	0.820601	0.73	0.471	2.22764e-12	YWHAQ	T3-T4/T1-T2	Migratory DCs
1.2782e-16	0.774367	0.92	0.829	3.44092e-12	GAPDH	T3-T4/T1-T2	Migratory DCs
1.32104e-16	2.04332	0.483	0.233	3.55625e-12	ISG15	T3-T4/T1-T2	Migratory DCs
1.48021e-16	-3.77455	0.014	0.133	3.98472e-12	AC092674.1	T3-T4/T1-T2	Migratory DCs
1.66324e-16	-1.38303	0.251	0.504	4.47745e-12	TAF15	T3-T4/T1-T2	Migratory DCs
2.13321e-16	-0.940039	0.684	0.85	5.7426e-12	ARID1B	T3-T4/T1-T2	Migratory DCs
2.19339e-16	1.24512	0.615	0.312	5.9046e-12	GADD45B	T3-T4/T1-T2	Migratory DCs
2.56306e-16	-2.15392	0.11	0.333	6.89975e-12	NPFFR1	T3-T4/T1-T2	Migratory DCs
3.02911e-16	-2.44127	0.075	0.271	8.15436e-12	NAV2	T3-T4/T1-T2	Migratory DCs
3.69874e-16	1.52836	0.537	0.25	9.957e-12	PEA15	T3-T4/T1-T2	Migratory DCs
4.10833e-16	1.0354	0.782	0.562	1.10596e-11	SH3BGRL3	T3-T4/T1-T2	Migratory DCs
5.55022e-16	1.21552	0.878	0.679	1.49412e-11	UBB	T3-T4/T1-T2	Migratory DCs
7.58214e-16	-0.876815	0.819	0.938	2.04111e-11	MALT1	T3-T4/T1-T2	Migratory DCs
9.06004e-16	-1.75467	0.075	0.275	2.43896e-11	RASGRF1	T3-T4/T1-T2	Migratory DCs
9.22083e-16	-1.51194	0.124	0.358	2.48225e-11	FLI1	T3-T4/T1-T2	Migratory DCs
1.07311e-15	0.939298	0.764	0.546	2.88882e-11	NFAT5	T3-T4/T1-T2	Migratory DCs
1.10135e-15	-1.28764	0.401	0.625	2.96485e-11	PRKCE	T3-T4/T1-T2	Migratory DCs
1.27384e-15	-1.32938	0.341	0.571	3.42917e-11	AUH	T3-T4/T1-T2	Migratory DCs
1.30046e-15	4.21165	0.254	0.017	3.50085e-11	HLA-DQA2	T3-T4/T1-T2	Migratory DCs
1.3136e-15	2.02679	0.819	0.633	3.53621e-11	HSP90AA1	T3-T4/T1-T2	Migratory DCs
1.32817e-15	-1.8808	0.107	0.317	3.57542e-11	LOR	T3-T4/T1-T2	Migratory DCs
1.68936e-15	1.21895	0.663	0.362	4.54776e-11	BCL2A1	T3-T4/T1-T2	Migratory DCs
1.81636e-15	4.15534	0.269	0.042	4.88964e-11	IFI6	T3-T4/T1-T2	Migratory DCs
1.9196e-15	-2.19962	0.117	0.325	5.16757e-11	USP54	T3-T4/T1-T2	Migratory DCs
2.8626e-15	1.71932	0.491	0.225	7.70612e-11	SF3B5	T3-T4/T1-T2	Migratory DCs
3.08553e-15	0.998081	0.786	0.621	8.30625e-11	MYL12B	T3-T4/T1-T2	Migratory DCs
3.33499e-15	-1.21967	0.42	0.646	8.9778e-11	FAM118A	T3-T4/T1-T2	Migratory DCs
3.75852e-15	0.769272	0.881	0.713	1.01179e-10	OAZ1	T3-T4/T1-T2	Migratory DCs
5.43809e-15	-2.9454	0.038	0.188	1.46393e-10	ARRDC3-AS1	T3-T4/T1-T2	Migratory DCs
7.44527e-15	0.784992	0.976	0.942	2.00427e-10	ACTB	T3-T4/T1-T2	Migratory DCs
7.50222e-15	-3.14632	0.019	0.138	2.0196e-10	ZNF563	T3-T4/T1-T2	Migratory DCs
8.61187e-15	-1.25931	0.37	0.613	2.31832e-10	GMDS-DT	T3-T4/T1-T2	Migratory DCs
9.74461e-15	-2.99766	0.073	0.25	2.62325e-10	SDK1	T3-T4/T1-T2	Migratory DCs
9.87708e-15	0.704604	0.897	0.742	2.65891e-10	RAC1	T3-T4/T1-T2	Migratory DCs
1.09364e-14	1.02442	0.76	0.521	2.94407e-10	RAB11FIP1	T3-T4/T1-T2	Migratory DCs
1.12825e-14	-2.98728	0.031	0.167	3.03724e-10	EVA1C	T3-T4/T1-T2	Migratory DCs
1.55594e-14	1.21315	0.658	0.417	4.18859e-10	CAPG	T3-T4/T1-T2	Migratory DCs
1.8645e-14	0.948022	0.824	0.688	5.01924e-10	CDC42	T3-T4/T1-T2	Migratory DCs
2.50758e-14	-2.55729	0.061	0.225	6.7504e-10	AGBL3	T3-T4/T1-T2	Migratory DCs
2.70522e-14	-1.02184	0.361	0.629	7.28245e-10	CELF1	T3-T4/T1-T2	Migratory DCs
2.98654e-14	1.15017	0.856	0.662	8.03978e-10	NFKBIA	T3-T4/T1-T2	Migratory DCs
3.15761e-14	1.05493	0.703	0.5	8.5003e-10	YPEL5	T3-T4/T1-T2	Migratory DCs
3.95516e-14	-3.54379	0.019	0.142	1.06473e-09	COCH	T3-T4/T1-T2	Migratory DCs
4.53469e-14	-0.793868	0.541	0.775	1.22074e-09	PNISR	T3-T4/T1-T2	Migratory DCs
5.26303e-14	-1.83632	0.055	0.217	1.41681e-09	ZNF302	T3-T4/T1-T2	Migratory DCs
5.56191e-14	-2.37498	0.163	0.375	1.49727e-09	CYP7B1	T3-T4/T1-T2	Migratory DCs
6.90818e-14	0.537783	0.652	0.375	1.85968e-09	CCL22	T3-T4/T1-T2	Migratory DCs
7.17144e-14	0.93111	0.955	0.904	1.93055e-09	H3F3B	T3-T4/T1-T2	Migratory DCs
7.87989e-14	-1.00985	0.207	0.45	2.12127e-09	NCOA2	T3-T4/T1-T2	Migratory DCs
9.40609e-14	-1.11028	0.245	0.508	2.53212e-09	LY96	T3-T4/T1-T2	Migratory DCs
1.11164e-13	-1.6541	0.149	0.362	2.99254e-09	DSG2	T3-T4/T1-T2	Migratory DCs
1.30971e-13	-1.15718	0.397	0.629	3.52573e-09	NCKAP1L	T3-T4/T1-T2	Migratory DCs
1.49032e-13	-2.98945	0.006	0.1	4.01194e-09	SIRPB2	T3-T4/T1-T2	Migratory DCs
1.78865e-13	0.974035	0.8	0.688	4.81505e-09	TNFAIP8	T3-T4/T1-T2	Migratory DCs
1.98689e-13	-0.772609	0.404	0.629	5.34872e-09	TNRC6B	T3-T4/T1-T2	Migratory DCs
2.0199e-13	0.859833	0.796	0.633	5.43757e-09	SRP14	T3-T4/T1-T2	Migratory DCs
2.45983e-13	-1.96858	0.054	0.212	6.62186e-09	HMGCL	T3-T4/T1-T2	Migratory DCs
2.79596e-13	0.926467	0.755	0.55	7.52671e-09	MTHFD2	T3-T4/T1-T2	Migratory DCs
2.80135e-13	-3.50312	0.024	0.142	7.54124e-09	AC138150.1	T3-T4/T1-T2	Migratory DCs
2.92235e-13	-0.7481	0.649	0.833	7.86697e-09	RNF144B	T3-T4/T1-T2	Migratory DCs
3.22636e-13	2.01692	0.395	0.154	8.68535e-09	PPP1R14A	T3-T4/T1-T2	Migratory DCs
3.30758e-13	2.75042	0.464	0.225	8.90401e-09	HSPA1A	T3-T4/T1-T2	Migratory DCs
4.13677e-13	-1.78455	0.089	0.271	1.11362e-08	NUP214	T3-T4/T1-T2	Migratory DCs
4.45107e-13	1.52254	0.509	0.292	1.19823e-08	MSN	T3-T4/T1-T2	Migratory DCs
6.04592e-13	-1.49735	0.105	0.288	1.62756e-08	TMEM72-AS1	T3-T4/T1-T2	Migratory DCs
6.96047e-13	-3.61076	0.015	0.121	1.87376e-08	SETD1A	T3-T4/T1-T2	Migratory DCs
7.33995e-13	-2.29756	0.029	0.154	1.97591e-08	SPHK2	T3-T4/T1-T2	Migratory DCs
8.1223e-13	1.3739	0.527	0.288	2.18652e-08	LY6E	T3-T4/T1-T2	Migratory DCs
8.4186e-13	-1.38403	0.171	0.379	2.26629e-08	THUMPD3-AS1	T3-T4/T1-T2	Migratory DCs
8.94793e-13	-1.95607	0.054	0.204	2.40878e-08	IRS2	T3-T4/T1-T2	Migratory DCs
9.28346e-13	0.869421	0.784	0.617	2.49911e-08	ANXA2	T3-T4/T1-T2	Migratory DCs
1.14239e-12	-1.70624	0.103	0.292	3.07532e-08	SLC4A7	T3-T4/T1-T2	Migratory DCs
1.14475e-12	-1.88393	0.193	0.388	3.08166e-08	CEP68	T3-T4/T1-T2	Migratory DCs
1.18561e-12	0.762157	0.976	0.892	3.19166e-08	FTH1	T3-T4/T1-T2	Migratory DCs
1.25608e-12	-1.82782	0.083	0.258	3.38136e-08	RB1CC1	T3-T4/T1-T2	Migratory DCs
1.31021e-12	-0.59267	0.587	0.842	3.5271e-08	ITGA4	T3-T4/T1-T2	Migratory DCs
1.43814e-12	-1.22044	0.378	0.604	3.87147e-08	TSC22D3	T3-T4/T1-T2	Migratory DCs
1.45355e-12	0.889963	0.438	0.179	3.91297e-08	CCL17	T3-T4/T1-T2	Migratory DCs
1.50838e-12	0.863527	0.805	0.65	4.06057e-08	TUBB	T3-T4/T1-T2	Migratory DCs
1.59307e-12	-0.489283	0.972	1	4.28855e-08	MT-ATP6	T3-T4/T1-T2	Migratory DCs
2.38112e-12	-0.568134	0.985	1	6.40996e-08	MALAT1	T3-T4/T1-T2	Migratory DCs
2.43013e-12	-1.48809	0.087	0.258	6.54191e-08	ZNF254	T3-T4/T1-T2	Migratory DCs
2.4501e-12	2.99845	0.273	0.067	6.59568e-08	IL2RA	T3-T4/T1-T2	Migratory DCs
2.71753e-12	2.76841	0.264	0.054	7.3156e-08	OSBPL3	T3-T4/T1-T2	Migratory DCs
2.77042e-12	-1.18868	0.199	0.412	7.45798e-08	MSC-AS1	T3-T4/T1-T2	Migratory DCs
2.99256e-12	-1.50631	0.131	0.321	8.05598e-08	MMP24	T3-T4/T1-T2	Migratory DCs
3.44118e-12	3.6658	0.244	0.046	9.26364e-08	IFI44L	T3-T4/T1-T2	Migratory DCs
4.00819e-12	-0.562686	0.75	0.896	1.079e-07	RABGAP1L	T3-T4/T1-T2	Migratory DCs
4.06094e-12	-2.04697	0.048	0.196	1.09321e-07	TMEM178B	T3-T4/T1-T2	Migratory DCs
4.13747e-12	-2.14832	0.056	0.196	1.11381e-07	MYEF2	T3-T4/T1-T2	Migratory DCs
4.26146e-12	1.1117	0.594	0.375	1.14718e-07	COX17	T3-T4/T1-T2	Migratory DCs
4.29622e-12	1.26953	0.463	0.204	1.15654e-07	ICAM1	T3-T4/T1-T2	Migratory DCs
4.36443e-12	-1.88312	0.062	0.212	1.1749e-07	AC073111.4	T3-T4/T1-T2	Migratory DCs
4.43062e-12	-1.73898	0.065	0.217	1.19272e-07	GABPB1-AS1	T3-T4/T1-T2	Migratory DCs
4.43769e-12	0.891569	0.773	0.642	1.19463e-07	LCP1	T3-T4/T1-T2	Migratory DCs
5.06513e-12	2.13573	0.449	0.242	1.36353e-07	IRF8	T3-T4/T1-T2	Migratory DCs
5.33171e-12	-1.24635	0.244	0.475	1.4353e-07	SYMPK	T3-T4/T1-T2	Migratory DCs
5.85775e-12	0.820205	0.565	0.317	1.57691e-07	MIR155HG	T3-T4/T1-T2	Migratory DCs
6.51956e-12	1.28326	0.552	0.325	1.75507e-07	CD40	T3-T4/T1-T2	Migratory DCs
6.59433e-12	-1.04073	0.256	0.467	1.77519e-07	GNA12	T3-T4/T1-T2	Migratory DCs
7.14829e-12	-1.7004	0.147	0.338	1.92432e-07	MTMR10	T3-T4/T1-T2	Migratory DCs
7.5463e-12	-1.13043	0.312	0.521	2.03146e-07	TTYH2	T3-T4/T1-T2	Migratory DCs
8.0012e-12	-0.962668	0.699	0.863	2.15392e-07	LY75	T3-T4/T1-T2	Migratory DCs
8.07312e-12	1.33716	0.513	0.262	2.17328e-07	RHEB	T3-T4/T1-T2	Migratory DCs
9.0521e-12	-1.36942	0.371	0.571	2.43683e-07	PSD3	T3-T4/T1-T2	Migratory DCs
1.03774e-11	-1.5513	0.069	0.225	2.7936e-07	SERPINF2	T3-T4/T1-T2	Migratory DCs
1.06472e-11	-0.769885	0.626	0.804	2.86623e-07	N4BP2L2	T3-T4/T1-T2	Migratory DCs
1.09187e-11	-2.06273	0.087	0.242	2.9393e-07	AC025682.1	T3-T4/T1-T2	Migratory DCs
1.17769e-11	-1.14032	0.375	0.583	3.17034e-07	ANKRD10	T3-T4/T1-T2	Migratory DCs
1.33049e-11	-1.25963	0.139	0.338	3.58167e-07	DNAJC21	T3-T4/T1-T2	Migratory DCs
1.40526e-11	1.69194	0.452	0.246	3.78296e-07	SAT2	T3-T4/T1-T2	Migratory DCs
1.42186e-11	-3.36093	0.02	0.121	3.82765e-07	RSPO2	T3-T4/T1-T2	Migratory DCs
1.70868e-11	-0.810708	0.42	0.629	4.59978e-07	TRAF3	T3-T4/T1-T2	Migratory DCs
1.78449e-11	3.39513	0.193	0.017	4.80385e-07	CREB5	T3-T4/T1-T2	Migratory DCs
2.02505e-11	1.71659	0.332	0.117	5.45143e-07	NBEAL1	T3-T4/T1-T2	Migratory DCs
2.15652e-11	-2.06686	0.082	0.229	5.80536e-07	NAALADL2	T3-T4/T1-T2	Migratory DCs
2.20383e-11	-1.03063	0.307	0.512	5.9327e-07	SMARCA2	T3-T4/T1-T2	Migratory DCs
2.235e-11	-1.8889	0.066	0.217	6.01661e-07	NSUN7	T3-T4/T1-T2	Migratory DCs
2.36935e-11	0.545597	0.994	0.963	6.37828e-07	TMSB4X	T3-T4/T1-T2	Migratory DCs
2.5994e-11	-2.14669	0.026	0.129	6.99759e-07	EXOG	T3-T4/T1-T2	Migratory DCs
3.18194e-11	0.82295	0.649	0.4	8.56578e-07	CD274	T3-T4/T1-T2	Migratory DCs
3.28592e-11	0.554786	0.959	0.904	8.84569e-07	PFN1	T3-T4/T1-T2	Migratory DCs
3.2987e-11	-3.16648	0.014	0.104	8.88011e-07	AC004556.3	T3-T4/T1-T2	Migratory DCs
3.34337e-11	-0.954302	0.458	0.646	9.00034e-07	KPNB1	T3-T4/T1-T2	Migratory DCs
3.52945e-11	-0.720754	0.481	0.675	9.50127e-07	NR3C1	T3-T4/T1-T2	Migratory DCs
3.71079e-11	-2.3326	0.02	0.121	9.98944e-07	AC009244.2	T3-T4/T1-T2	Migratory DCs
3.72065e-11	-2.47426	0.034	0.15	1.0016e-06	ZBED5-AS1	T3-T4/T1-T2	Migratory DCs
3.81719e-11	-2.76845	0.074	0.221	1.02759e-06	ZDHHC14	T3-T4/T1-T2	Migratory DCs
4.06016e-11	-1.71402	0.12	0.3	1.09299e-06	SGO1-AS1	T3-T4/T1-T2	Migratory DCs
4.17938e-11	-1.65211	0.213	0.392	1.12509e-06	ST8SIA1	T3-T4/T1-T2	Migratory DCs
4.59038e-11	-0.776679	0.371	0.642	1.23573e-06	PLXNC1	T3-T4/T1-T2	Migratory DCs
4.61361e-11	-2.40225	0.038	0.162	1.24198e-06	NAE1	T3-T4/T1-T2	Migratory DCs
5.04663e-11	0.99202	0.503	0.3	1.35855e-06	BST2	T3-T4/T1-T2	Migratory DCs
6.03311e-11	0.540077	0.926	0.812	1.62411e-06	SERF2	T3-T4/T1-T2	Migratory DCs
6.12979e-11	-1.26083	0.139	0.321	1.65014e-06	MTMR9	T3-T4/T1-T2	Migratory DCs
6.45758e-11	-1.06499	0.242	0.446	1.73838e-06	P2RY8	T3-T4/T1-T2	Migratory DCs
6.47621e-11	-0.755536	0.485	0.667	1.7434e-06	DAZAP2	T3-T4/T1-T2	Migratory DCs
6.49842e-11	1.22273	0.402	0.167	1.74937e-06	APP	T3-T4/T1-T2	Migratory DCs
6.5195e-11	0.576955	0.876	0.787	1.75505e-06	SYNGR2	T3-T4/T1-T2	Migratory DCs
7.19902e-11	-1.31112	0.21	0.421	1.93798e-06	BBX	T3-T4/T1-T2	Migratory DCs
7.86626e-11	-1.20093	0.219	0.412	2.1176e-06	FRMD4A	T3-T4/T1-T2	Migratory DCs
8.03442e-11	-2.07987	0.033	0.15	2.16287e-06	WDR73	T3-T4/T1-T2	Migratory DCs
8.07253e-11	-1.81744	0.117	0.288	2.17313e-06	PSEN2	T3-T4/T1-T2	Migratory DCs
8.12465e-11	1.35046	0.487	0.283	2.18716e-06	UQCRQ	T3-T4/T1-T2	Migratory DCs
9.8784e-11	2.0164	0.334	0.125	2.65927e-06	HIP1	T3-T4/T1-T2	Migratory DCs
9.92515e-11	-0.921197	0.491	0.675	2.67185e-06	AC104365.1	T3-T4/T1-T2	Migratory DCs
1.04036e-10	-2.00413	0.052	0.183	2.80064e-06	ADAMTSL4	T3-T4/T1-T2	Migratory DCs
1.04481e-10	-1.39047	0.107	0.279	2.81263e-06	ACTR3C	T3-T4/T1-T2	Migratory DCs
1.09086e-10	-2.73933	0.045	0.167	2.93659e-06	LINC00342	T3-T4/T1-T2	Migratory DCs
1.1087e-10	-2.06015	0.148	0.312	2.98462e-06	MTHFR	T3-T4/T1-T2	Migratory DCs
1.17914e-10	1.65378	0.458	0.258	3.17425e-06	STAT1	T3-T4/T1-T2	Migratory DCs
1.22113e-10	0.997805	0.665	0.458	3.28728e-06	NAMPT	T3-T4/T1-T2	Migratory DCs
1.27354e-10	-2.86678	0.04	0.158	3.42837e-06	NOS1	T3-T4/T1-T2	Migratory DCs
1.47614e-10	1.15211	0.562	0.383	3.97377e-06	FKBP1A	T3-T4/T1-T2	Migratory DCs
1.5634e-10	-1.63251	0.138	0.308	4.20867e-06	P2RY14	T3-T4/T1-T2	Migratory DCs
1.67242e-10	3.14806	0.278	0.092	4.50215e-06	ENPP2	T3-T4/T1-T2	Migratory DCs
1.74703e-10	-1.2053	0.105	0.275	4.70301e-06	UBE2Q2	T3-T4/T1-T2	Migratory DCs
2.01978e-10	-1.33064	0.163	0.35	5.43726e-06	APOLD1	T3-T4/T1-T2	Migratory DCs
2.04734e-10	0.900296	0.778	0.688	5.51143e-06	GNG5	T3-T4/T1-T2	Migratory DCs
2.08909e-10	-1.73669	0.272	0.45	5.62383e-06	WDFY4	T3-T4/T1-T2	Migratory DCs
2.29197e-10	-0.858366	0.251	0.45	6.17e-06	FGD4	T3-T4/T1-T2	Migratory DCs
2.37195e-10	-1.96494	0.069	0.208	6.38529e-06	TFPI2	T3-T4/T1-T2	Migratory DCs
2.3773e-10	-2.13298	0.071	0.204	6.39968e-06	GANC	T3-T4/T1-T2	Migratory DCs
2.64588e-10	1.3434	0.492	0.283	7.1227e-06	ATP5PO	T3-T4/T1-T2	Migratory DCs
2.79632e-10	0.55188	0.944	0.854	7.52768e-06	CFL1	T3-T4/T1-T2	Migratory DCs
2.92688e-10	1.61914	0.348	0.138	7.87915e-06	TNPO3	T3-T4/T1-T2	Migratory DCs
2.93952e-10	-2.74065	0.022	0.112	7.91318e-06	FES	T3-T4/T1-T2	Migratory DCs
3.09317e-10	-0.971376	0.411	0.579	8.32681e-06	WDR33	T3-T4/T1-T2	Migratory DCs
3.20535e-10	-1.9368	0.077	0.217	8.62879e-06	ARSG	T3-T4/T1-T2	Migratory DCs
3.4624e-10	2.01853	0.293	0.096	9.32079e-06	VASP	T3-T4/T1-T2	Migratory DCs
3.86732e-10	-0.483772	0.712	0.908	1.04108e-05	UVRAG	T3-T4/T1-T2	Migratory DCs
4.3732e-10	2.12441	0.249	0.071	1.17726e-05	STK17A	T3-T4/T1-T2	Migratory DCs
4.46674e-10	-1.3292	0.088	0.238	1.20245e-05	CAPN7	T3-T4/T1-T2	Migratory DCs
4.59026e-10	-2.77547	0.037	0.146	1.2357e-05	FBXO27	T3-T4/T1-T2	Migratory DCs
4.63969e-10	-1.9017	0.051	0.175	1.249e-05	FASTKD1	T3-T4/T1-T2	Migratory DCs
4.79234e-10	1.72194	0.338	0.138	1.2901e-05	TMCC1	T3-T4/T1-T2	Migratory DCs
4.79943e-10	3.18501	0.191	0.025	1.29201e-05	SNAP29	T3-T4/T1-T2	Migratory DCs
4.83748e-10	0.517644	0.982	0.963	1.30225e-05	TMSB10	T3-T4/T1-T2	Migratory DCs
5.03864e-10	-1.76562	0.202	0.392	1.3564e-05	TSPOAP1-AS1	T3-T4/T1-T2	Migratory DCs
5.23181e-10	2.73937	0.194	0.029	1.4084e-05	SCPEP1	T3-T4/T1-T2	Migratory DCs
5.5308e-10	0.709362	0.681	0.504	1.48889e-05	POMP	T3-T4/T1-T2	Migratory DCs
5.7005e-10	-1.76822	0.098	0.254	1.53457e-05	IQSEC2	T3-T4/T1-T2	Migratory DCs
6.13737e-10	1.15886	0.626	0.446	1.65218e-05	SPRED2	T3-T4/T1-T2	Migratory DCs
6.20036e-10	-1.61301	0.051	0.175	1.66914e-05	AC106791.1	T3-T4/T1-T2	Migratory DCs
6.2402e-10	-1.99228	0.07	0.208	1.67986e-05	DAB1	T3-T4/T1-T2	Migratory DCs
6.52918e-10	1.42575	0.394	0.196	1.75766e-05	LSM4	T3-T4/T1-T2	Migratory DCs
7.01163e-10	-1.79764	0.085	0.225	1.88753e-05	TFPI	T3-T4/T1-T2	Migratory DCs
7.22664e-10	-1.77055	0.106	0.254	1.94541e-05	MCC	T3-T4/T1-T2	Migratory DCs
7.40096e-10	1.39256	0.689	0.567	1.99234e-05	HSPA8	T3-T4/T1-T2	Migratory DCs
7.83896e-10	0.485476	0.94	0.883	2.11025e-05	VIM	T3-T4/T1-T2	Migratory DCs
7.94558e-10	-3.16279	0.018	0.104	2.13895e-05	BRD8	T3-T4/T1-T2	Migratory DCs
7.96538e-10	-1.0619	0.302	0.496	2.14428e-05	GPATCH8	T3-T4/T1-T2	Migratory DCs
8.58911e-10	0.640582	0.747	0.637	2.31219e-05	COX6A1	T3-T4/T1-T2	Migratory DCs
8.72356e-10	0.846813	0.635	0.446	2.34838e-05	GRINA	T3-T4/T1-T2	Migratory DCs
8.97743e-10	-2.22339	0.034	0.133	2.41672e-05	ITFG2	T3-T4/T1-T2	Migratory DCs
9.34568e-10	-3.44568	0.046	0.158	2.51586e-05	TENM3	T3-T4/T1-T2	Migratory DCs
9.37654e-10	0.942585	0.506	0.321	2.52417e-05	PSMA4	T3-T4/T1-T2	Migratory DCs
9.45799e-10	-1.26703	0.162	0.346	2.54609e-05	CCNT2	T3-T4/T1-T2	Migratory DCs
9.58935e-10	-1.94859	0.071	0.2	2.58145e-05	ACAD10	T3-T4/T1-T2	Migratory DCs
1.02724e-09	0.477859	0.912	0.812	2.76532e-05	GPX4	T3-T4/T1-T2	Migratory DCs
1.09065e-09	-1.82921	0.159	0.325	2.93603e-05	PCED1B	T3-T4/T1-T2	Migratory DCs
1.10278e-09	1.14156	0.48	0.279	2.96869e-05	NDUFB4	T3-T4/T1-T2	Migratory DCs
1.206e-09	0.524013	0.793	0.571	3.24655e-05	TPI1	T3-T4/T1-T2	Migratory DCs
1.25074e-09	-1.02496	0.306	0.5	3.36699e-05	TBRG1	T3-T4/T1-T2	Migratory DCs
1.29635e-09	0.864069	0.628	0.454	3.48976e-05	CALM3	T3-T4/T1-T2	Migratory DCs
1.38273e-09	0.839014	0.587	0.362	3.72231e-05	NAA25	T3-T4/T1-T2	Migratory DCs
1.39518e-09	1.20252	0.716	0.617	3.75582e-05	HSP90AB1	T3-T4/T1-T2	Migratory DCs
1.40234e-09	0.668198	0.688	0.5	3.7751e-05	YBX1	T3-T4/T1-T2	Migratory DCs
1.4172e-09	-1.39032	0.12	0.283	3.81511e-05	LRMP	T3-T4/T1-T2	Migratory DCs
1.53529e-09	-2.29998	0.045	0.154	4.13299e-05	AC053527.2	T3-T4/T1-T2	Migratory DCs
1.56544e-09	0.528038	0.851	0.654	4.21415e-05	CYBA	T3-T4/T1-T2	Migratory DCs
1.59011e-09	-1.27072	0.177	0.342	4.28058e-05	DST	T3-T4/T1-T2	Migratory DCs
1.61173e-09	3.46338	0.26	0.067	4.33876e-05	CXCL10	T3-T4/T1-T2	Migratory DCs
1.88199e-09	-1.31488	0.083	0.229	5.06633e-05	ICE1	T3-T4/T1-T2	Migratory DCs
1.90895e-09	0.57345	0.83	0.683	5.1389e-05	SUMO2	T3-T4/T1-T2	Migratory DCs
1.93081e-09	-1.32932	0.223	0.392	5.19774e-05	CBFB	T3-T4/T1-T2	Migratory DCs
1.95347e-09	2.71232	0.223	0.054	5.25874e-05	QSOX1	T3-T4/T1-T2	Migratory DCs
2.00967e-09	-0.591231	0.73	0.858	5.41004e-05	KYNU	T3-T4/T1-T2	Migratory DCs
2.48909e-09	2.80661	0.177	0.025	6.70062e-05	SEMA4A	T3-T4/T1-T2	Migratory DCs
2.50924e-09	-2.16693	0.027	0.125	6.75488e-05	NDUFAF2	T3-T4/T1-T2	Migratory DCs
2.51684e-09	2.19956	0.274	0.092	6.77534e-05	RPS6KA1	T3-T4/T1-T2	Migratory DCs
2.56618e-09	-1.41382	0.19	0.338	6.90816e-05	CEBPD	T3-T4/T1-T2	Migratory DCs
2.59994e-09	0.478989	0.963	0.9	6.99904e-05	MYL6	T3-T4/T1-T2	Migratory DCs
2.65628e-09	-0.733968	0.279	0.488	7.15072e-05	MICU2	T3-T4/T1-T2	Migratory DCs
2.69637e-09	-1.45741	0.161	0.329	7.25864e-05	KIAA2026	T3-T4/T1-T2	Migratory DCs
2.78081e-09	-2.45358	0.026	0.117	7.48593e-05	DTWD1	T3-T4/T1-T2	Migratory DCs
2.79575e-09	-1.05058	0.094	0.242	7.52616e-05	CCDC14	T3-T4/T1-T2	Migratory DCs
2.81339e-09	-0.581012	0.554	0.742	7.57365e-05	ANTXR2	T3-T4/T1-T2	Migratory DCs
2.9191e-09	-1.05247	0.121	0.292	7.85823e-05	MAP2K5	T3-T4/T1-T2	Migratory DCs
3.0159e-09	1.04503	0.555	0.396	8.1188e-05	GUK1	T3-T4/T1-T2	Migratory DCs
3.02347e-09	0.698378	0.976	0.992	8.13917e-05	SAT1	T3-T4/T1-T2	Migratory DCs
3.10574e-09	2.19845	0.207	0.046	8.36066e-05	ITM2C	T3-T4/T1-T2	Migratory DCs
3.11634e-09	-0.968185	0.366	0.567	8.38918e-05	DDX17	T3-T4/T1-T2	Migratory DCs
3.15467e-09	-0.688919	0.344	0.537	8.49238e-05	ATP8A1	T3-T4/T1-T2	Migratory DCs
3.16744e-09	-1.91275	0.103	0.246	8.52675e-05	AC100800.1	T3-T4/T1-T2	Migratory DCs
3.22319e-09	1.01214	0.388	0.183	8.67682e-05	NOP10	T3-T4/T1-T2	Migratory DCs
3.30979e-09	-1.75664	0.056	0.175	8.90996e-05	GCSH	T3-T4/T1-T2	Migratory DCs
3.57038e-09	-1.64587	0.165	0.338	9.61147e-05	TMEM259	T3-T4/T1-T2	Migratory DCs
3.84709e-09	-0.734045	0.796	0.917	0.000103564	VOPP1	T3-T4/T1-T2	Migratory DCs
3.88747e-09	0.841361	0.625	0.479	0.000104651	SNX3	T3-T4/T1-T2	Migratory DCs
4.05502e-09	-0.696924	0.574	0.738	0.000109161	DUSP4	T3-T4/T1-T2	Migratory DCs
4.06638e-09	3.47348	0.161	0.017	0.000109467	CISH	T3-T4/T1-T2	Migratory DCs
4.1351e-09	-1.36035	0.161	0.317	0.000111317	PHF3	T3-T4/T1-T2	Migratory DCs
4.14642e-09	-0.976652	0.209	0.392	0.000111622	PSPC1	T3-T4/T1-T2	Migratory DCs
4.44868e-09	-2.21442	0.065	0.188	0.000119758	DPH6	T3-T4/T1-T2	Migratory DCs
4.47012e-09	1.17868	0.413	0.221	0.000120336	IFITM2	T3-T4/T1-T2	Migratory DCs
4.55662e-09	0.656466	0.948	0.867	0.000122664	SRGN	T3-T4/T1-T2	Migratory DCs
4.58341e-09	-1.67291	0.023	0.112	0.000123385	IL12RB2	T3-T4/T1-T2	Migratory DCs
4.67393e-09	4.53187	0.139	0.008	0.000125822	MRPL42	T3-T4/T1-T2	Migratory DCs
4.93186e-09	-1.35178	0.265	0.446	0.000132766	VMO1	T3-T4/T1-T2	Migratory DCs
5.13034e-09	-1.39399	0.097	0.242	0.000138109	UBN2	T3-T4/T1-T2	Migratory DCs
5.22278e-09	-1.33287	0.117	0.275	0.000140597	VPS54	T3-T4/T1-T2	Migratory DCs
5.38905e-09	-3.29056	0.022	0.108	0.000145073	DDX11	T3-T4/T1-T2	Migratory DCs
5.40227e-09	0.817005	0.708	0.529	0.000145429	GPR183	T3-T4/T1-T2	Migratory DCs
5.44541e-09	-1.88057	0.047	0.158	0.000146591	ELMOD3	T3-T4/T1-T2	Migratory DCs
5.64789e-09	-1.794	0.12	0.271	0.000152041	ZMYND8	T3-T4/T1-T2	Migratory DCs
5.72073e-09	-1.81985	0.045	0.15	0.000154002	AL365356.1	T3-T4/T1-T2	Migratory DCs
5.84539e-09	-1.99251	0.041	0.146	0.000157358	ACSS1	T3-T4/T1-T2	Migratory DCs
5.91264e-09	1.42366	0.416	0.233	0.000159168	BRI3	T3-T4/T1-T2	Migratory DCs
5.97838e-09	-2.09636	0.026	0.117	0.000160938	AC084871.1	T3-T4/T1-T2	Migratory DCs
6.07665e-09	-0.811205	0.494	0.633	0.000163583	AFTPH	T3-T4/T1-T2	Migratory DCs
6.16451e-09	-1.91787	0.033	0.133	0.000165949	TYSND1	T3-T4/T1-T2	Migratory DCs
6.23293e-09	-0.934288	0.283	0.479	0.000167791	FBXL20	T3-T4/T1-T2	Migratory DCs
6.74906e-09	-0.788776	0.144	0.304	0.000181685	AL050309.1	T3-T4/T1-T2	Migratory DCs
6.75293e-09	1.92326	0.332	0.138	0.000181789	NR4A1	T3-T4/T1-T2	Migratory DCs
6.93642e-09	0.656597	0.798	0.658	0.000186728	S100A10	T3-T4/T1-T2	Migratory DCs
8.34631e-09	-1.58572	0.122	0.262	0.000224683	ZMYM5	T3-T4/T1-T2	Migratory DCs
8.63984e-09	-0.918232	0.648	0.8	0.000232584	PACS1	T3-T4/T1-T2	Migratory DCs
8.89099e-09	3.02772	0.17	0.025	0.000239345	CD151	T3-T4/T1-T2	Migratory DCs
9.81061e-09	-1.71528	0.05	0.15	0.000264102	PAX8-AS1	T3-T4/T1-T2	Migratory DCs
1.00298e-08	-1.6421	0.18	0.333	0.000270003	SECISBP2	T3-T4/T1-T2	Migratory DCs
1.06148e-08	-1.30958	0.088	0.225	0.000285751	NOD1	T3-T4/T1-T2	Migratory DCs
1.09464e-08	-1.20885	0.154	0.308	0.000294678	RYK	T3-T4/T1-T2	Migratory DCs
1.27826e-08	-0.906692	0.491	0.642	0.000344107	TRIO	T3-T4/T1-T2	Migratory DCs
1.27901e-08	1.16305	0.304	0.121	0.000344311	ELAVL1	T3-T4/T1-T2	Migratory DCs
1.32862e-08	7.03068	0.119	0	0.000357664	CXCL11	T3-T4/T1-T2	Migratory DCs
1.33819e-08	4.66736	0.126	0.004	0.00036024	COMMD9	T3-T4/T1-T2	Migratory DCs
1.33881e-08	0.692474	0.796	0.596	0.000360408	MYL12A	T3-T4/T1-T2	Migratory DCs
1.53855e-08	-1.70435	0.089	0.221	0.000414178	UTY	T3-T4/T1-T2	Migratory DCs
1.57394e-08	1.59864	0.346	0.179	0.000423704	APOBEC3G	T3-T4/T1-T2	Migratory DCs
1.59723e-08	-2.90104	0.031	0.125	0.000429975	WDR53	T3-T4/T1-T2	Migratory DCs
1.65976e-08	-2.19141	0.024	0.112	0.000446808	LACC1	T3-T4/T1-T2	Migratory DCs
1.77801e-08	-1.41296	0.103	0.246	0.000478641	KLHL6	T3-T4/T1-T2	Migratory DCs
1.79038e-08	0.790233	0.61	0.438	0.00048197	CLIC1	T3-T4/T1-T2	Migratory DCs
1.80611e-08	-1.74593	0.122	0.262	0.000486205	LANCL2	T3-T4/T1-T2	Migratory DCs
1.84928e-08	0.690576	0.676	0.508	0.000497826	PTP4A2	T3-T4/T1-T2	Migratory DCs
1.89562e-08	-1.27304	0.181	0.35	0.0005103	KDM4B	T3-T4/T1-T2	Migratory DCs
1.91708e-08	-1.35272	0.117	0.267	0.000516077	EGLN1	T3-T4/T1-T2	Migratory DCs
1.9422e-08	-1.20566	0.094	0.238	0.000522841	RHOT2	T3-T4/T1-T2	Migratory DCs
1.94905e-08	0.809819	0.643	0.479	0.000524684	MOB1A	T3-T4/T1-T2	Migratory DCs
1.94939e-08	-2.30398	0.036	0.133	0.000524775	SPAST	T3-T4/T1-T2	Migratory DCs
2.00546e-08	-0.814754	0.557	0.688	0.00053987	TBC1D22A	T3-T4/T1-T2	Migratory DCs
2.01202e-08	-2.78357	0.02	0.1	0.000541637	GRIN1	T3-T4/T1-T2	Migratory DCs
2.05053e-08	1.74014	0.304	0.121	0.000552004	CORO1C	T3-T4/T1-T2	Migratory DCs
2.06533e-08	-1.74503	0.048	0.158	0.000555987	AC005332.4	T3-T4/T1-T2	Migratory DCs
2.08149e-08	2.34759	0.208	0.054	0.000560338	AL591518.1	T3-T4/T1-T2	Migratory DCs
2.19155e-08	1.8763	0.372	0.188	0.000589965	S100A4	T3-T4/T1-T2	Migratory DCs
2.21546e-08	0.471345	0.865	0.783	0.000596401	ARPC2	T3-T4/T1-T2	Migratory DCs
2.27159e-08	1.41289	0.333	0.15	0.000611513	FNIP2	T3-T4/T1-T2	Migratory DCs
2.34931e-08	-2.27661	0.034	0.129	0.000632433	NOS1AP	T3-T4/T1-T2	Migratory DCs
2.38236e-08	-0.852839	0.379	0.533	0.00064133	RSF1	T3-T4/T1-T2	Migratory DCs
2.38895e-08	-0.523173	0.694	0.821	0.000643106	TBC1D8	T3-T4/T1-T2	Migratory DCs
2.40732e-08	0.930569	0.61	0.462	0.000648051	RHOG	T3-T4/T1-T2	Migratory DCs
2.43428e-08	-1.44417	0.057	0.162	0.000655309	GMPS	T3-T4/T1-T2	Migratory DCs
2.63772e-08	-0.75518	0.288	0.471	0.000710074	SF3B1	T3-T4/T1-T2	Migratory DCs
2.63825e-08	1.78122	0.269	0.1	0.000710218	CDV3	T3-T4/T1-T2	Migratory DCs
2.69042e-08	0.428112	0.911	0.842	0.00072426	CRIP1	T3-T4/T1-T2	Migratory DCs
2.8404e-08	-1.68103	0.065	0.183	0.000764636	BCKDHA	T3-T4/T1-T2	Migratory DCs
2.98176e-08	-1.13529	0.152	0.304	0.000802689	HSF1	T3-T4/T1-T2	Migratory DCs
3.02502e-08	0.972532	0.45	0.25	0.000814336	CHMP2A	T3-T4/T1-T2	Migratory DCs
3.05073e-08	-0.574643	0.394	0.6	0.000821257	BCAS3	T3-T4/T1-T2	Migratory DCs
3.07364e-08	0.870216	0.751	0.625	0.000827424	TUBA1B	T3-T4/T1-T2	Migratory DCs
3.20202e-08	-0.979154	0.404	0.542	0.000861983	CIITA	T3-T4/T1-T2	Migratory DCs
3.21624e-08	-1.57741	0.051	0.154	0.000865812	MRPL45	T3-T4/T1-T2	Migratory DCs
3.23049e-08	1.27456	0.409	0.233	0.000869649	NINJ1	T3-T4/T1-T2	Migratory DCs
3.33929e-08	-1.04595	0.319	0.475	0.000898937	ARFGEF1	T3-T4/T1-T2	Migratory DCs
3.4435e-08	1.51073	0.392	0.225	0.000926989	LAMTOR2	T3-T4/T1-T2	Migratory DCs
3.69186e-08	0.555562	0.93	0.938	0.000993848	LINC00486	T3-T4/T1-T2	Migratory DCs
3.82941e-08	-1.54788	0.093	0.225	0.00103088	DCAF10	T3-T4/T1-T2	Migratory DCs
3.88857e-08	-1.11879	0.154	0.321	0.0010468	NSMAF	T3-T4/T1-T2	Migratory DCs
3.97719e-08	1.18066	0.384	0.204	0.00107066	TMEM256	T3-T4/T1-T2	Migratory DCs
4.20331e-08	1.09019	0.376	0.188	0.00113153	ACSL4	T3-T4/T1-T2	Migratory DCs
4.20809e-08	0.978169	0.367	0.179	0.00113282	ZNHIT1	T3-T4/T1-T2	Migratory DCs
4.56888e-08	0.901534	0.699	0.554	0.00122994	DBI	T3-T4/T1-T2	Migratory DCs
4.64633e-08	0.60885	0.462	0.271	0.00125079	PRDX1	T3-T4/T1-T2	Migratory DCs
4.71307e-08	-1.1287	0.175	0.346	0.00126876	FBXL17	T3-T4/T1-T2	Migratory DCs
4.91035e-08	-1.59769	0.131	0.267	0.00132187	COMMD10	T3-T4/T1-T2	Migratory DCs
5.10872e-08	-1.31252	0.144	0.3	0.00137527	DUSP16	T3-T4/T1-T2	Migratory DCs
5.14016e-08	-1.39446	0.048	0.15	0.00138373	EYA2	T3-T4/T1-T2	Migratory DCs
5.14968e-08	1.39026	0.264	0.088	0.00138629	CCAR1	T3-T4/T1-T2	Migratory DCs
5.30139e-08	1.53256	0.227	0.067	0.00142713	INPP5B	T3-T4/T1-T2	Migratory DCs
5.83153e-08	-1.18241	0.152	0.3	0.00156985	ZNF611	T3-T4/T1-T2	Migratory DCs
5.94607e-08	0.794697	0.62	0.425	0.00160068	SEC61G	T3-T4/T1-T2	Migratory DCs
6.10804e-08	-2.61413	0.041	0.138	0.00164428	CLNK	T3-T4/T1-T2	Migratory DCs
6.11541e-08	-0.880104	0.429	0.608	0.00164627	GADD45A	T3-T4/T1-T2	Migratory DCs
6.13345e-08	2.28054	0.386	0.188	0.00165113	C15orf48	T3-T4/T1-T2	Migratory DCs
6.34664e-08	-1.77085	0.083	0.2	0.00170852	GRIK4	T3-T4/T1-T2	Migratory DCs
6.35476e-08	2.68619	0.145	0.021	0.0017107	SNX15	T3-T4/T1-T2	Migratory DCs
6.38203e-08	-1.73486	0.073	0.192	0.00171804	TSTD3	T3-T4/T1-T2	Migratory DCs
6.41821e-08	-1.83173	0.059	0.167	0.00172778	TMEM128	T3-T4/T1-T2	Migratory DCs
6.64055e-08	2.03369	0.249	0.092	0.00178764	ATP6V1A	T3-T4/T1-T2	Migratory DCs
6.71004e-08	-1.0686	0.088	0.225	0.00180634	MIF4GD	T3-T4/T1-T2	Migratory DCs
6.77584e-08	-1.83838	0.114	0.246	0.00182406	AC092650.1	T3-T4/T1-T2	Migratory DCs
6.95104e-08	0.812421	0.659	0.529	0.00187122	LITAF	T3-T4/T1-T2	Migratory DCs
7.05773e-08	-0.872717	0.394	0.554	0.00189994	RPS6KA3	T3-T4/T1-T2	Migratory DCs
7.13281e-08	-1.37982	0.185	0.329	0.00192015	STX17-AS1	T3-T4/T1-T2	Migratory DCs
7.18226e-08	-1.55311	0.125	0.262	0.00193346	SH3TC1	T3-T4/T1-T2	Migratory DCs
7.23493e-08	0.673921	0.732	0.575	0.00194764	COX7A2	T3-T4/T1-T2	Migratory DCs
7.78808e-08	-2.12754	0.046	0.142	0.00209655	CPSF4	T3-T4/T1-T2	Migratory DCs
7.89374e-08	-1.41292	0.038	0.133	0.00212499	LRRC57	T3-T4/T1-T2	Migratory DCs
7.92357e-08	-2.00645	0.029	0.117	0.00213303	MED23	T3-T4/T1-T2	Migratory DCs
8.18525e-08	-1.46725	0.055	0.167	0.00220347	RFWD3	T3-T4/T1-T2	Migratory DCs
8.26459e-08	-0.600261	0.413	0.613	0.00222483	XYLT1	T3-T4/T1-T2	Migratory DCs
8.34503e-08	-0.504411	0.487	0.654	0.00224648	PRMT2	T3-T4/T1-T2	Migratory DCs
8.55156e-08	2.07919	0.256	0.104	0.00230208	DUSP2	T3-T4/T1-T2	Migratory DCs
8.66139e-08	1.64445	0.231	0.067	0.00233165	ROBO1	T3-T4/T1-T2	Migratory DCs
8.68411e-08	0.956964	0.587	0.425	0.00233776	PSAP	T3-T4/T1-T2	Migratory DCs
8.93961e-08	-0.640508	0.662	0.775	0.00240654	SNX9	T3-T4/T1-T2	Migratory DCs
8.94841e-08	-1.16056	0.335	0.496	0.00240891	SH3PXD2A	T3-T4/T1-T2	Migratory DCs
9.08203e-08	0.84747	0.644	0.467	0.00244488	LAP3	T3-T4/T1-T2	Migratory DCs
9.24464e-08	-0.766886	0.353	0.542	0.00248866	STAG2	T3-T4/T1-T2	Migratory DCs
9.54851e-08	1.56154	0.39	0.221	0.00257046	CD70	T3-T4/T1-T2	Migratory DCs
9.58629e-08	-0.918487	0.573	0.692	0.00258063	ZEB2	T3-T4/T1-T2	Migratory DCs
9.62538e-08	0.499004	0.815	0.683	0.00259115	GABARAP	T3-T4/T1-T2	Migratory DCs
1.015e-07	1.16354	0.478	0.329	0.00273237	H1FX	T3-T4/T1-T2	Migratory DCs
1.03101e-07	-0.537198	0.574	0.713	0.00277548	DCAF6	T3-T4/T1-T2	Migratory DCs
1.03591e-07	1.44057	0.455	0.292	0.00278867	MRPS6	T3-T4/T1-T2	Migratory DCs
1.05329e-07	-0.958356	0.236	0.4	0.00283544	LMBR1L	T3-T4/T1-T2	Migratory DCs
1.13728e-07	0.799968	0.439	0.242	0.00306155	NDUFA2	T3-T4/T1-T2	Migratory DCs
1.16936e-07	-1.21376	0.278	0.412	0.00314792	AC007991.3	T3-T4/T1-T2	Migratory DCs
1.17813e-07	-1.02506	0.38	0.542	0.00317153	CD200	T3-T4/T1-T2	Migratory DCs
1.17973e-07	-0.6931	0.055	0.162	0.00317582	GNG11	T3-T4/T1-T2	Migratory DCs
1.21593e-07	0.454196	0.876	0.796	0.00327329	PPA1	T3-T4/T1-T2	Migratory DCs
1.22025e-07	2.44988	0.227	0.083	0.00328491	PHLDA2	T3-T4/T1-T2	Migratory DCs
1.26162e-07	-1.85735	0.042	0.138	0.00339627	SZT2	T3-T4/T1-T2	Migratory DCs
1.27618e-07	1.95035	0.324	0.167	0.00343547	PRKCA	T3-T4/T1-T2	Migratory DCs
1.29334e-07	-0.941045	0.482	0.654	0.00348168	CXCL16	T3-T4/T1-T2	Migratory DCs
1.30281e-07	0.587173	0.883	0.846	0.00350716	FSCN1	T3-T4/T1-T2	Migratory DCs
1.35236e-07	-1.22605	0.172	0.317	0.00364054	TTN-AS1	T3-T4/T1-T2	Migratory DCs
1.36896e-07	-0.662095	0.327	0.492	0.00368524	RAP2B	T3-T4/T1-T2	Migratory DCs
1.40668e-07	-1.054	0.485	0.629	0.00378678	IDO2	T3-T4/T1-T2	Migratory DCs
1.41057e-07	-0.989354	0.241	0.404	0.00379725	POLR2B	T3-T4/T1-T2	Migratory DCs
1.44051e-07	-0.382555	0.784	0.942	0.00387786	PTPN1	T3-T4/T1-T2	Migratory DCs
1.45112e-07	4.35482	0.209	0.033	0.00390642	FCER1G	T3-T4/T1-T2	Migratory DCs
1.51682e-07	-1.3542	0.088	0.217	0.00408327	CCDC66	T3-T4/T1-T2	Migratory DCs
1.54513e-07	-0.765905	0.108	0.246	0.0041595	S100B	T3-T4/T1-T2	Migratory DCs
1.55979e-07	0.967101	0.408	0.233	0.00419896	SEC14L1	T3-T4/T1-T2	Migratory DCs
1.59831e-07	-1.01597	0.214	0.371	0.00430265	MIR34AHG	T3-T4/T1-T2	Migratory DCs
1.62152e-07	0.7963	0.772	0.642	0.00436514	COTL1	T3-T4/T1-T2	Migratory DCs
1.68961e-07	1.02785	0.259	0.096	0.00454844	MANF	T3-T4/T1-T2	Migratory DCs
1.70143e-07	1.10553	0.432	0.271	0.00458025	UCP2	T3-T4/T1-T2	Migratory DCs
1.72781e-07	-0.807022	0.161	0.317	0.00465126	ZNF131	T3-T4/T1-T2	Migratory DCs
1.75179e-07	2.91627	0.207	0.071	0.00471583	H1F0	T3-T4/T1-T2	Migratory DCs
1.81592e-07	-1.67753	0.031	0.121	0.00488845	SNTB2	T3-T4/T1-T2	Migratory DCs
1.93105e-07	-0.808524	0.323	0.504	0.00519839	SEL1L3	T3-T4/T1-T2	Migratory DCs
1.94618e-07	-1.04131	0.209	0.346	0.00523911	SCO2	T3-T4/T1-T2	Migratory DCs
1.96751e-07	0.618836	0.218	0.071	0.00529655	TRIM22	T3-T4/T1-T2	Migratory DCs
1.97148e-07	0.708622	0.485	0.279	0.00530723	TMEM59	T3-T4/T1-T2	Migratory DCs
2.0317e-07	2.47192	0.18	0.05	0.00546935	AP1B1	T3-T4/T1-T2	Migratory DCs
2.10775e-07	0.798931	0.519	0.362	0.00567408	RHOF	T3-T4/T1-T2	Migratory DCs
2.12146e-07	1.59757	0.259	0.104	0.00571098	TXNDC17	T3-T4/T1-T2	Migratory DCs
2.12417e-07	0.56466	0.851	0.775	0.00571827	CMTM6	T3-T4/T1-T2	Migratory DCs
2.12647e-07	1.14819	0.292	0.117	0.00572445	MTPN	T3-T4/T1-T2	Migratory DCs
2.14727e-07	1.34725	0.311	0.142	0.00578045	CLIP2	T3-T4/T1-T2	Migratory DCs
2.14837e-07	0.548764	0.796	0.725	0.00578343	CDKN1A	T3-T4/T1-T2	Migratory DCs
2.24595e-07	-1.2004	0.17	0.304	0.0060461	GABPB1-IT1	T3-T4/T1-T2	Migratory DCs
2.37201e-07	-1.41743	0.082	0.192	0.00638546	TMEM267	T3-T4/T1-T2	Migratory DCs
2.38591e-07	1.32336	0.29	0.129	0.00642286	RANBP1	T3-T4/T1-T2	Migratory DCs
2.39301e-07	1.16313	0.346	0.167	0.00644199	NDUFS8	T3-T4/T1-T2	Migratory DCs
2.40211e-07	2.1297	0.249	0.1	0.00646648	NT5C3A	T3-T4/T1-T2	Migratory DCs
2.41618e-07	-1.27024	0.087	0.204	0.00650435	C5orf24	T3-T4/T1-T2	Migratory DCs
2.48141e-07	-1.61584	0.134	0.262	0.00667995	AC004797.1	T3-T4/T1-T2	Migratory DCs
2.50803e-07	-1.26568	0.114	0.25	0.00675163	PCBP1-AS1	T3-T4/T1-T2	Migratory DCs
2.60162e-07	1.08298	0.52	0.392	0.00700356	COX5A	T3-T4/T1-T2	Migratory DCs
2.61776e-07	-0.836222	0.339	0.529	0.007047	SIAH1	T3-T4/T1-T2	Migratory DCs
2.6915e-07	-1.55652	0.092	0.204	0.0072455	PIGL	T3-T4/T1-T2	Migratory DCs
2.8089e-07	-1.40467	0.059	0.167	0.00756157	PHACTR2-AS1	T3-T4/T1-T2	Migratory DCs
2.82763e-07	0.741985	0.702	0.517	0.00761198	IL4I1	T3-T4/T1-T2	Migratory DCs
2.87046e-07	-1.40958	0.258	0.404	0.00772729	AC120193.1	T3-T4/T1-T2	Migratory DCs
2.87259e-07	0.674606	0.732	0.592	0.00773301	LDHA	T3-T4/T1-T2	Migratory DCs
2.88896e-07	-1.71824	0.108	0.229	0.00777709	LINC01473	T3-T4/T1-T2	Migratory DCs
2.90472e-07	1.20554	0.24	0.083	0.0078195	PLP2	T3-T4/T1-T2	Migratory DCs
2.91124e-07	0.476253	0.926	0.796	0.00783705	RPL37A	T3-T4/T1-T2	Migratory DCs
2.92826e-07	1.22401	0.311	0.15	0.00788287	TIMM17A	T3-T4/T1-T2	Migratory DCs
2.93531e-07	1.58961	0.19	0.054	0.00790185	RASGEF1B	T3-T4/T1-T2	Migratory DCs
2.96472e-07	-1.19475	0.065	0.179	0.00798103	ZNF141	T3-T4/T1-T2	Migratory DCs
3.01077e-07	1.78949	0.233	0.092	0.008105	UBL7	T3-T4/T1-T2	Migratory DCs
3.08759e-07	-0.86717	0.129	0.267	0.0083118	AP3S2	T3-T4/T1-T2	Migratory DCs
3.24973e-07	-0.918456	0.432	0.608	0.00874826	MBNL2	T3-T4/T1-T2	Migratory DCs
3.3615e-07	0.82364	0.585	0.442	0.00904916	ATP5F1D	T3-T4/T1-T2	Migratory DCs
3.41262e-07	-1.76325	0.131	0.254	0.00918679	ABI2	T3-T4/T1-T2	Migratory DCs
3.41299e-07	-1.44749	0.13	0.267	0.00918776	BANP	T3-T4/T1-T2	Migratory DCs
3.47741e-07	1.22621	0.444	0.267	0.0093612	HSPD1	T3-T4/T1-T2	Migratory DCs
3.55004e-07	-0.834462	0.332	0.483	0.00955671	H6PD	T3-T4/T1-T2	Migratory DCs
3.61345e-07	-0.746326	0.143	0.296	0.00972742	FBXO25	T3-T4/T1-T2	Migratory DCs
3.62757e-07	0.495074	0.546	0.375	0.00976542	TAP1	T3-T4/T1-T2	Migratory DCs
3.6628e-07	-0.696631	0.531	0.679	0.00986025	LRRK1	T3-T4/T1-T2	Migratory DCs
3.67342e-07	1.05492	0.425	0.225	0.00988886	IFITM3	T3-T4/T1-T2	Migratory DCs
3.88175e-07	-2.28226	0.027	0.108	0.0104497	ZNF414	T3-T4/T1-T2	Migratory DCs
3.89265e-07	-2.16877	0.036	0.117	0.010479	ITGAD	T3-T4/T1-T2	Migratory DCs
4.0171e-07	1.6877	0.223	0.079	0.010814	IDH1	T3-T4/T1-T2	Migratory DCs
4.06707e-07	1.92279	0.239	0.092	0.0109485	UBE2D1	T3-T4/T1-T2	Migratory DCs
4.20675e-07	-2.1868	0.055	0.154	0.0113246	ZBED3-AS1	T3-T4/T1-T2	Migratory DCs
4.21611e-07	1.04852	0.478	0.329	0.0113498	DYNLRB1	T3-T4/T1-T2	Migratory DCs
4.21745e-07	-1.10011	0.614	0.746	0.0113534	CXCR4	T3-T4/T1-T2	Migratory DCs
4.23718e-07	-1.14612	0.152	0.283	0.0114065	ZNF592	T3-T4/T1-T2	Migratory DCs
4.23978e-07	-0.438517	0.625	0.754	0.0114135	PALM2-AKAP2	T3-T4/T1-T2	Migratory DCs
4.28858e-07	0.561155	0.712	0.558	0.0115449	IKZF1	T3-T4/T1-T2	Migratory DCs
4.31234e-07	-0.902685	0.249	0.396	0.0116088	SCAF8	T3-T4/T1-T2	Migratory DCs
4.37286e-07	0.470433	0.401	0.217	0.0117717	RSRC2	T3-T4/T1-T2	Migratory DCs
4.47844e-07	0.56309	0.579	0.396	0.012056	ATP6V0B	T3-T4/T1-T2	Migratory DCs
4.72435e-07	0.695982	0.698	0.588	0.012718	CD63	T3-T4/T1-T2	Migratory DCs
4.7507e-07	2.87335	0.151	0.033	0.0127889	CCT5	T3-T4/T1-T2	Migratory DCs
4.81384e-07	4.71717	0.105	0.004	0.0129589	SLC9B2	T3-T4/T1-T2	Migratory DCs
4.8324e-07	0.613759	0.459	0.3	0.0130088	HSP90B1	T3-T4/T1-T2	Migratory DCs
5.00609e-07	0.76169	0.494	0.333	0.0134764	ATP5PD	T3-T4/T1-T2	Migratory DCs
5.08959e-07	1.34563	0.408	0.271	0.0137012	IRF7	T3-T4/T1-T2	Migratory DCs
5.18725e-07	2.58102	0.144	0.033	0.0139641	EIF2AK2	T3-T4/T1-T2	Migratory DCs
5.43961e-07	-0.99195	0.255	0.408	0.0146434	SHTN1	T3-T4/T1-T2	Migratory DCs
5.4922e-07	2.09227	0.203	0.067	0.014785	EED	T3-T4/T1-T2	Migratory DCs
5.62281e-07	1.09314	0.362	0.196	0.0151366	PRELID1	T3-T4/T1-T2	Migratory DCs
5.73985e-07	-0.820683	0.196	0.358	0.0154517	RC3H2	T3-T4/T1-T2	Migratory DCs
5.77062e-07	1.96313	0.362	0.217	0.0155345	HSPA1B	T3-T4/T1-T2	Migratory DCs
5.81861e-07	-0.50573	0.362	0.542	0.0156637	MANBA	T3-T4/T1-T2	Migratory DCs
5.82146e-07	0.85237	0.582	0.462	0.0156714	PRR13	T3-T4/T1-T2	Migratory DCs
5.90965e-07	0.496534	0.838	0.792	0.0159088	IFI30	T3-T4/T1-T2	Migratory DCs
5.9231e-07	0.996884	0.56	0.458	0.015945	ATP5F1B	T3-T4/T1-T2	Migratory DCs
6.00184e-07	1.19584	0.384	0.225	0.0161569	SMARCC1	T3-T4/T1-T2	Migratory DCs
6.03025e-07	-1.34891	0.267	0.404	0.0162334	HERC4	T3-T4/T1-T2	Migratory DCs
6.03421e-07	-0.524823	0.571	0.738	0.0162441	SMAP2	T3-T4/T1-T2	Migratory DCs
6.09276e-07	-1.56339	0.084	0.196	0.0164017	PDE3B	T3-T4/T1-T2	Migratory DCs
6.19922e-07	-0.980317	0.124	0.254	0.0166883	LUC7L	T3-T4/T1-T2	Migratory DCs
6.45763e-07	-1.73614	0.061	0.162	0.0173839	SFR1	T3-T4/T1-T2	Migratory DCs
6.46558e-07	1.89143	0.135	0.021	0.0174053	ARMCX3	T3-T4/T1-T2	Migratory DCs
6.75571e-07	-1.722	0.037	0.121	0.0181864	KHDRBS3	T3-T4/T1-T2	Migratory DCs
6.99827e-07	2.70752	0.172	0.046	0.0188394	CKB	T3-T4/T1-T2	Migratory DCs
7.04356e-07	-1.44016	0.165	0.3	0.0189613	LINC02384	T3-T4/T1-T2	Migratory DCs
7.04926e-07	-1.91954	0.031	0.112	0.0189766	TRMT13	T3-T4/T1-T2	Migratory DCs
7.30136e-07	-0.754223	0.551	0.708	0.0196553	ITFG1	T3-T4/T1-T2	Migratory DCs
7.43763e-07	1.03185	0.45	0.288	0.0200221	GNA13	T3-T4/T1-T2	Migratory DCs
7.62636e-07	-0.937147	0.51	0.646	0.0205302	L3MBTL4	T3-T4/T1-T2	Migratory DCs
7.71728e-07	0.534714	0.429	0.242	0.0207749	DSTN	T3-T4/T1-T2	Migratory DCs
7.8193e-07	-1.40622	0.185	0.325	0.0210495	R3HDM1	T3-T4/T1-T2	Migratory DCs
7.85773e-07	-0.944695	0.274	0.421	0.021153	ZMYM4	T3-T4/T1-T2	Migratory DCs
7.92e-07	0.520137	0.779	0.658	0.0213206	RHOA	T3-T4/T1-T2	Migratory DCs
8.04124e-07	-1.80566	0.066	0.171	0.021647	AC010226.1	T3-T4/T1-T2	Migratory DCs
8.15453e-07	-0.959223	0.094	0.208	0.021952	SLC25A26	T3-T4/T1-T2	Migratory DCs
8.16179e-07	-0.915927	0.153	0.3	0.0219715	STRIP2	T3-T4/T1-T2	Migratory DCs
8.18282e-07	-2.14454	0.066	0.162	0.0220282	UPK3A	T3-T4/T1-T2	Migratory DCs
8.22548e-07	-0.992452	0.27	0.429	0.022143	SLTM	T3-T4/T1-T2	Migratory DCs
8.22948e-07	-1.64557	0.097	0.208	0.0221538	PSMB8-AS1	T3-T4/T1-T2	Migratory DCs
8.27339e-07	-0.998613	0.158	0.296	0.022272	SCMH1	T3-T4/T1-T2	Migratory DCs
8.40928e-07	1.77865	0.148	0.029	0.0226378	HVCN1	T3-T4/T1-T2	Migratory DCs
8.52715e-07	-2.16185	0.033	0.112	0.0229551	ZMAT1	T3-T4/T1-T2	Migratory DCs
8.57204e-07	-0.513981	0.865	0.967	0.0230759	CELF2	T3-T4/T1-T2	Migratory DCs
8.58213e-07	0.856377	0.459	0.312	0.0231031	TMED9	T3-T4/T1-T2	Migratory DCs
8.61158e-07	-1.70056	0.078	0.188	0.0231824	PMS1	T3-T4/T1-T2	Migratory DCs
8.7715e-07	-1.1928	0.027	0.1	0.0236129	LRRC1	T3-T4/T1-T2	Migratory DCs
8.78115e-07	-1.68665	0.04	0.121	0.0236388	DENND1C	T3-T4/T1-T2	Migratory DCs
8.83388e-07	-0.733326	0.365	0.533	0.0237808	AC008105.3	T3-T4/T1-T2	Migratory DCs
8.91382e-07	0.360728	0.932	0.829	0.023996	HLA-DPA1	T3-T4/T1-T2	Migratory DCs
8.97787e-07	1.20613	0.393	0.229	0.0241684	ABHD3	T3-T4/T1-T2	Migratory DCs
9.07783e-07	1.25725	0.307	0.154	0.0244375	PRKAR2B	T3-T4/T1-T2	Migratory DCs
9.20986e-07	-0.620826	0.818	0.912	0.0247929	MBNL1	T3-T4/T1-T2	Migratory DCs
9.35317e-07	0.476569	0.883	0.708	0.0251787	TYROBP	T3-T4/T1-T2	Migratory DCs
9.37595e-07	-1.35118	0.051	0.15	0.0252401	ANKRD52	T3-T4/T1-T2	Migratory DCs
9.44032e-07	-1.05085	0.031	0.112	0.0254134	FAM117B	T3-T4/T1-T2	Migratory DCs
9.56992e-07	-0.537991	0.621	0.812	0.0257622	IL15	T3-T4/T1-T2	Migratory DCs
9.72588e-07	-0.763011	0.292	0.446	0.0261821	DNAJB14	T3-T4/T1-T2	Migratory DCs
9.7685e-07	-0.811028	0.292	0.462	0.0262968	SBNO2	T3-T4/T1-T2	Migratory DCs
9.78461e-07	-1.72218	0.046	0.133	0.0263402	KBTBD4	T3-T4/T1-T2	Migratory DCs
9.79758e-07	-1.40511	0.186	0.325	0.0263751	SMIM20	T3-T4/T1-T2	Migratory DCs
9.88721e-07	-0.688283	0.412	0.571	0.0266164	CCNL1	T3-T4/T1-T2	Migratory DCs
1.00799e-06	-0.80426	0.172	0.329	0.0271351	HOOK2	T3-T4/T1-T2	Migratory DCs
1.03372e-06	1.86343	0.228	0.083	0.0278277	RCOR1	T3-T4/T1-T2	Migratory DCs
1.05894e-06	-2.13369	0.027	0.1	0.0285067	FAM200A	T3-T4/T1-T2	Migratory DCs
1.1093e-06	-1.97621	0.031	0.108	0.0298622	UBL7-AS1	T3-T4/T1-T2	Migratory DCs
1.1108e-06	-0.933273	0.291	0.458	0.0299027	MFSD14C	T3-T4/T1-T2	Migratory DCs
1.12025e-06	-0.946573	0.142	0.283	0.0301571	STAU2	T3-T4/T1-T2	Migratory DCs
1.15584e-06	-2.72518	0.042	0.125	0.0311151	LRRK2	T3-T4/T1-T2	Migratory DCs
1.17282e-06	0.781471	0.51	0.342	0.0315722	PSMD4	T3-T4/T1-T2	Migratory DCs
1.17333e-06	-0.661268	0.374	0.504	0.0315861	ZNF292	T3-T4/T1-T2	Migratory DCs
1.19647e-06	-1.8077	0.084	0.196	0.032209	CD5	T3-T4/T1-T2	Migratory DCs
1.20876e-06	2.53308	0.149	0.038	0.0325398	AC253572.2	T3-T4/T1-T2	Migratory DCs
1.21858e-06	-0.792142	0.245	0.412	0.0328041	NLRC5	T3-T4/T1-T2	Migratory DCs
1.26549e-06	-1.7084	0.038	0.121	0.0340671	KLF8	T3-T4/T1-T2	Migratory DCs
1.2655e-06	-1.38624	0.056	0.154	0.0340673	HSD3B7	T3-T4/T1-T2	Migratory DCs
1.28323e-06	-0.926183	0.372	0.521	0.0345444	CCDC12	T3-T4/T1-T2	Migratory DCs
1.28937e-06	2.08898	0.167	0.046	0.0347098	ECHS1	T3-T4/T1-T2	Migratory DCs
1.30886e-06	1.52286	0.256	0.112	0.0352344	WDFY2	T3-T4/T1-T2	Migratory DCs
1.32501e-06	-0.535602	0.619	0.779	0.0356694	TMEM131L	T3-T4/T1-T2	Migratory DCs
1.33205e-06	0.748118	0.533	0.362	0.0358587	BID	T3-T4/T1-T2	Migratory DCs
1.36541e-06	0.819616	0.45	0.283	0.0367569	EIF2S2	T3-T4/T1-T2	Migratory DCs
1.37882e-06	-0.783523	0.203	0.362	0.0371177	SYAP1	T3-T4/T1-T2	Migratory DCs
1.3825e-06	1.22836	0.366	0.221	0.0372169	ZNF706	T3-T4/T1-T2	Migratory DCs
1.44779e-06	-0.873965	0.324	0.471	0.0389745	ARHGEF3	T3-T4/T1-T2	Migratory DCs
1.44939e-06	-1.02279	0.097	0.221	0.0390175	OTUD5	T3-T4/T1-T2	Migratory DCs
1.45434e-06	-1.14954	0.051	0.138	0.0391509	PPM1L	T3-T4/T1-T2	Migratory DCs
1.45927e-06	-2.19882	0.032	0.108	0.0392836	KIAA1841	T3-T4/T1-T2	Migratory DCs
1.48734e-06	-1.60875	0.027	0.1	0.0400391	STK35	T3-T4/T1-T2	Migratory DCs
1.52974e-06	1.4708	0.279	0.129	0.0411806	ITGB2	T3-T4/T1-T2	Migratory DCs
1.536e-06	-1.47504	0.034	0.117	0.041349	AL627171.2	T3-T4/T1-T2	Migratory DCs
1.57799e-06	-1.97992	0.07	0.171	0.0424794	VPS72	T3-T4/T1-T2	Migratory DCs
1.58311e-06	-0.630815	0.102	0.225	0.0426172	STRN	T3-T4/T1-T2	Migratory DCs
1.62075e-06	-0.45112	0.756	0.917	0.0436307	DOCK10	T3-T4/T1-T2	Migratory DCs
1.71266e-06	-1.27446	0.159	0.288	0.0461049	KRCC1	T3-T4/T1-T2	Migratory DCs
1.73571e-06	1.25765	0.162	0.038	0.0467254	TMOD2	T3-T4/T1-T2	Migratory DCs
1.73795e-06	-1.524	0.038	0.121	0.0467856	DPYD-AS1	T3-T4/T1-T2	Migratory DCs
1.73976e-06	-0.911649	0.48	0.621	0.0468344	PHIP	T3-T4/T1-T2	Migratory DCs
1.76864e-06	-0.599668	0.912	0.908	0.0476118	ETV6	T3-T4/T1-T2	Migratory DCs
1.76871e-06	-0.415306	0.716	0.817	0.0476136	PAN3	T3-T4/T1-T2	Migratory DCs
1.79084e-06	0.629438	0.562	0.375	0.0482095	PSMB3	T3-T4/T1-T2	Migratory DCs
1.82986e-06	-0.813386	0.352	0.496	0.0492599	APPL1	T3-T4/T1-T2	Migratory DCs
1.83318e-06	-0.751245	0.33	0.5	0.0493492	MBD5	T3-T4/T1-T2	Migratory DCs
6.06299e-89	1.88132	0.806	0.464	1.63216e-84	IFI44L	T3-T4/T1-T2	pDC
1.57996e-77	2.67656	0.697	0.307	4.25326e-73	ISG15	T3-T4/T1-T2	pDC
3.62707e-67	-1.33733	0.528	0.848	9.76408e-63	ZFP36L2	T3-T4/T1-T2	pDC
4.30612e-66	2.04219	0.679	0.334	1.15921e-61	LY6E	T3-T4/T1-T2	pDC
2.38096e-63	-1.64258	0.437	0.773	6.40955e-59	TSC22D3	T3-T4/T1-T2	pDC
1.2637e-57	-1.39761	0.534	0.814	3.40189e-53	DSTN	T3-T4/T1-T2	pDC
1.87824e-55	-1.6189	0.179	0.516	5.05623e-51	RASD1	T3-T4/T1-T2	pDC
3.38872e-54	-0.659872	0.977	1	9.12243e-50	MT-CO1	T3-T4/T1-T2	pDC
6.53929e-54	-1.07862	0.793	0.942	1.76038e-49	CXCR4	T3-T4/T1-T2	pDC
1.19021e-53	1.85458	0.645	0.338	3.20405e-49	IFITM2	T3-T4/T1-T2	pDC
7.90435e-52	-0.697138	0.955	0.995	2.12785e-47	MT-CO3	T3-T4/T1-T2	pDC
4.21461e-51	-1.99924	0.264	0.572	1.13457e-46	AREG	T3-T4/T1-T2	pDC
3.4387e-49	1.48751	0.776	0.61	9.25698e-45	MX1	T3-T4/T1-T2	pDC
5.86694e-49	1.36975	0.813	0.648	1.57938e-44	HIVEP3	T3-T4/T1-T2	pDC
2.27838e-48	-1.44116	0.16	0.475	6.13339e-44	SYTL3	T3-T4/T1-T2	pDC
2.35045e-48	-1.45175	0.352	0.69	6.32742e-44	AC087286.2	T3-T4/T1-T2	pDC
3.20796e-47	0.932546	0.887	0.805	8.63584e-43	RPS26	T3-T4/T1-T2	pDC
9.96805e-47	-1.25214	0.393	0.708	2.6834e-42	DDIT4	T3-T4/T1-T2	pDC
1.5972e-45	1.58391	0.712	0.478	4.29967e-41	ISG20	T3-T4/T1-T2	pDC
9.32879e-45	-2.38905	0.086	0.323	2.51131e-40	AC008569.1	T3-T4/T1-T2	pDC
1.13664e-41	1.54272	0.601	0.325	3.05982e-37	EIF5A	T3-T4/T1-T2	pDC
1.71605e-40	-0.55269	0.993	1	4.6196e-36	MT-CO2	T3-T4/T1-T2	pDC
2.44588e-40	2.07733	0.504	0.22	6.5843e-36	NT5C3A	T3-T4/T1-T2	pDC
4.76103e-39	-0.854251	0.891	0.969	1.28167e-34	AKAP13	T3-T4/T1-T2	pDC
7.80797e-39	1.09955	0.736	0.52	2.10191e-34	STAT1	T3-T4/T1-T2	pDC
1.19553e-38	-0.82991	0.848	0.944	3.21836e-34	ZFP36	T3-T4/T1-T2	pDC
2.21289e-38	-1.5663	0.253	0.543	5.9571e-34	PFKFB2	T3-T4/T1-T2	pDC
1.82901e-37	-1.50133	0.544	0.756	4.92369e-33	ADGRE5	T3-T4/T1-T2	pDC
5.61532e-35	-0.950725	0.498	0.749	1.51164e-30	ZNF331	T3-T4/T1-T2	pDC
3.43445e-34	1.78358	0.442	0.164	9.24555e-30	CD38	T3-T4/T1-T2	pDC
4.17958e-34	1.6479	0.577	0.339	1.12514e-29	EPSTI1	T3-T4/T1-T2	pDC
2.00284e-33	-3.4622	0.011	0.126	5.39163e-29	ADGRL1	T3-T4/T1-T2	pDC
4.49226e-33	1.78606	0.469	0.213	1.20932e-28	PARP14	T3-T4/T1-T2	pDC
8.46764e-33	1.74225	0.515	0.256	2.27949e-28	EPDR1	T3-T4/T1-T2	pDC
1.41792e-32	-2.22905	0.039	0.199	3.81705e-28	KLF9	T3-T4/T1-T2	pDC
7.9779e-32	0.941957	0.781	0.657	2.14765e-27	COX5A	T3-T4/T1-T2	pDC
1.75793e-31	2.47616	0.332	0.09	4.73233e-27	USP18	T3-T4/T1-T2	pDC
1.85486e-31	-2.78376	0.018	0.143	4.99327e-27	TGFBR3	T3-T4/T1-T2	pDC
2.29377e-31	-0.54809	0.893	0.978	6.17482e-27	MT-CYB	T3-T4/T1-T2	pDC
2.53757e-31	2.1065	0.42	0.175	6.83115e-27	SAMD9L	T3-T4/T1-T2	pDC
4.94278e-31	1.23801	0.605	0.377	1.3306e-26	MX2	T3-T4/T1-T2	pDC
4.97952e-31	-2.84275	0.029	0.162	1.34049e-26	PIM1	T3-T4/T1-T2	pDC
5.18438e-31	-1.80474	0.09	0.283	1.39563e-26	ACSL1	T3-T4/T1-T2	pDC
6.54244e-31	2.94533	0.323	0.099	1.76123e-26	IFI6	T3-T4/T1-T2	pDC
1.01331e-30	-0.961817	0.418	0.702	2.72783e-26	MED26	T3-T4/T1-T2	pDC
1.07173e-30	1.88999	0.423	0.19	2.88511e-26	IFI44	T3-T4/T1-T2	pDC
1.7273e-30	-2.76832	0.011	0.117	4.64989e-26	OVCH1-AS1	T3-T4/T1-T2	pDC
2.37865e-30	-0.751696	0.74	0.865	6.40333e-26	TAGLN2	T3-T4/T1-T2	pDC
4.35377e-30	0.708324	0.924	0.861	1.17203e-25	BCL11A	T3-T4/T1-T2	pDC
5.34557e-30	-0.708882	0.668	0.87	1.43903e-25	FAM160A1	T3-T4/T1-T2	pDC
2.02627e-29	-2.00645	0.039	0.182	5.45471e-25	AC004556.3	T3-T4/T1-T2	pDC
3.03328e-29	-1.06888	0.189	0.437	8.1656e-25	AC097375.1	T3-T4/T1-T2	pDC
9.15461e-29	-1.49763	0.164	0.39	2.46442e-24	AC092120.3	T3-T4/T1-T2	pDC
1.59213e-28	-0.646074	0.63	0.834	4.28601e-24	RBM3	T3-T4/T1-T2	pDC
1.73025e-28	-1.09763	0.39	0.626	4.65783e-24	FKBP5	T3-T4/T1-T2	pDC
2.29945e-28	-1.6248	0.074	0.253	6.19012e-24	AC007319.1	T3-T4/T1-T2	pDC
5.45954e-28	-1.5952	0.194	0.421	1.46971e-23	RBMS3	T3-T4/T1-T2	pDC
1.30897e-27	-1.01015	0.231	0.491	3.52376e-23	GRASP	T3-T4/T1-T2	pDC
1.41139e-27	4.00426	0.201	0.016	3.79945e-23	IFI27	T3-T4/T1-T2	pDC
1.77127e-27	-3.23249	0.015	0.126	4.76827e-23	CLEC12A	T3-T4/T1-T2	pDC
2.57854e-27	-0.77898	0.465	0.738	6.94143e-23	NRP1	T3-T4/T1-T2	pDC
3.51951e-27	-1.39115	0.212	0.442	9.47452e-23	GABPB1-AS1	T3-T4/T1-T2	pDC
9.49724e-27	-0.551674	0.904	0.937	2.55666e-22	NPC2	T3-T4/T1-T2	pDC
6.02465e-26	-0.821142	0.528	0.729	1.62183e-21	DERL3	T3-T4/T1-T2	pDC
9.93531e-26	2.29226	0.291	0.076	2.67458e-21	HESX1	T3-T4/T1-T2	pDC
3.19646e-25	0.658534	0.919	0.912	8.60486e-21	SUB1	T3-T4/T1-T2	pDC
3.43458e-25	-0.288405	0.985	0.987	9.2459e-21	EEF1A1	T3-T4/T1-T2	pDC
5.97528e-25	-1.18611	0.197	0.419	1.60855e-20	SMIM3	T3-T4/T1-T2	pDC
1.01853e-24	1.84909	0.342	0.139	2.74188e-20	CD48	T3-T4/T1-T2	pDC
1.25264e-24	-0.838267	0.209	0.446	3.37211e-20	AC021594.2	T3-T4/T1-T2	pDC
1.60216e-24	1.15548	0.601	0.422	4.313e-20	UBE2L6	T3-T4/T1-T2	pDC
2.0117e-24	-0.690897	0.771	0.899	5.41551e-20	RGS1	T3-T4/T1-T2	pDC
2.36301e-24	0.446151	0.995	0.998	6.36121e-20	FCHSD2	T3-T4/T1-T2	pDC
2.93608e-24	-0.89033	0.294	0.554	7.90393e-20	ST14	T3-T4/T1-T2	pDC
3.58403e-24	-0.36652	0.942	0.957	9.64821e-20	PABPC1	T3-T4/T1-T2	pDC
5.36231e-24	-0.493887	0.967	0.998	1.44353e-19	MT-ND2	T3-T4/T1-T2	pDC
5.8139e-24	1.12498	0.644	0.471	1.5651e-19	PIK3AP1	T3-T4/T1-T2	pDC
2.82834e-23	-0.551232	0.718	0.904	7.61389e-19	LAPTM5	T3-T4/T1-T2	pDC
7.5757e-23	-1.11595	0.126	0.316	2.03938e-18	RBM38	T3-T4/T1-T2	pDC
8.92047e-23	-0.964942	0.257	0.477	2.40139e-18	PER1	T3-T4/T1-T2	pDC
9.94791e-23	-0.64088	0.725	0.906	2.67798e-18	CORO7	T3-T4/T1-T2	pDC
1.20864e-22	0.414394	0.958	0.921	3.25367e-18	PDE4B	T3-T4/T1-T2	pDC
2.33668e-22	-1.19385	0.324	0.545	6.29035e-18	OTULINL	T3-T4/T1-T2	pDC
3.8363e-22	-0.596824	0.805	0.913	1.03273e-17	STK17B	T3-T4/T1-T2	pDC
1.24056e-21	1.5665	0.409	0.209	3.33959e-17	CKS2	T3-T4/T1-T2	pDC
1.49468e-21	-0.71603	0.313	0.561	4.02369e-17	VASH2	T3-T4/T1-T2	pDC
1.66351e-21	-0.975089	0.248	0.471	4.47818e-17	ETV3	T3-T4/T1-T2	pDC
1.66882e-21	1.10945	0.558	0.374	4.49246e-17	IFI35	T3-T4/T1-T2	pDC
1.93589e-21	0.539245	0.97	0.957	5.21141e-17	IRF7	T3-T4/T1-T2	pDC
3.85973e-21	2.31387	0.275	0.092	1.03904e-16	TNFSF10	T3-T4/T1-T2	pDC
8.75527e-21	-0.551785	0.627	0.816	2.35692e-16	EIF3L	T3-T4/T1-T2	pDC
1.08409e-20	-0.755135	0.201	0.408	2.91836e-16	BCL2L11	T3-T4/T1-T2	pDC
1.47125e-20	-0.359174	0.973	0.995	3.9606e-16	MT-ND4	T3-T4/T1-T2	pDC
1.57255e-20	-0.49546	0.827	0.939	4.23329e-16	PLD4	T3-T4/T1-T2	pDC
1.86239e-20	-0.929085	0.355	0.57	5.01356e-16	TSPYL2	T3-T4/T1-T2	pDC
1.92066e-20	0.396266	0.977	0.962	5.17043e-16	PLAC8	T3-T4/T1-T2	pDC
1.99822e-20	-0.784887	0.481	0.686	5.37921e-16	CLN8	T3-T4/T1-T2	pDC
4.99952e-20	-2.15897	0.028	0.126	1.34587e-15	AQP3	T3-T4/T1-T2	pDC
5.45981e-20	0.916899	0.689	0.569	1.46978e-15	PSMB9	T3-T4/T1-T2	pDC
6.52827e-20	-0.412226	0.859	0.939	1.75741e-15	EEF2	T3-T4/T1-T2	pDC
9.77657e-20	3.46604	0.185	0.034	2.63185e-15	IFITM1	T3-T4/T1-T2	pDC
1.18033e-19	-0.58632	0.793	0.894	3.17746e-15	FCER1G	T3-T4/T1-T2	pDC
1.79441e-19	-0.854652	0.272	0.486	4.83056e-15	NR4A1	T3-T4/T1-T2	pDC
1.85814e-19	-0.772713	0.307	0.525	5.00212e-15	FOXN2	T3-T4/T1-T2	pDC
1.95455e-19	-0.619791	0.601	0.794	5.26165e-15	PALD1	T3-T4/T1-T2	pDC
1.96981e-19	-0.463513	0.91	0.987	5.30274e-15	MT-ND3	T3-T4/T1-T2	pDC
3.09047e-19	-0.839157	0.392	0.628	8.31954e-15	SRGAP2	T3-T4/T1-T2	pDC
3.22825e-19	-1.29033	0.187	0.374	8.69044e-15	CTC1	T3-T4/T1-T2	pDC
4.58773e-19	-0.672424	0.361	0.572	1.23502e-14	PFKFB3	T3-T4/T1-T2	pDC
6.56607e-19	1.3997	0.486	0.33	1.76759e-14	OAS1	T3-T4/T1-T2	pDC
7.87853e-19	-0.33498	0.963	0.987	2.1209e-14	EIF1	T3-T4/T1-T2	pDC
1.39318e-18	5.38824	0.149	0.013	3.75044e-14	HLA-DQA2	T3-T4/T1-T2	pDC
1.60427e-18	-0.84315	0.365	0.585	4.31871e-14	TMEM109	T3-T4/T1-T2	pDC
1.82646e-18	-0.242984	0.967	0.951	4.91682e-14	RPS3A	T3-T4/T1-T2	pDC
1.99674e-18	-0.57297	0.49	0.708	5.37521e-14	ATP5F1A	T3-T4/T1-T2	pDC
2.30259e-18	-0.915397	0.278	0.466	6.19856e-14	SMAP2	T3-T4/T1-T2	pDC
2.49788e-18	-0.91961	0.395	0.605	6.7243e-14	SUSD6	T3-T4/T1-T2	pDC
3.42444e-18	-0.410419	0.891	0.995	9.21859e-14	MT-ATP6	T3-T4/T1-T2	pDC
3.60995e-18	5.23406	0.131	0.004	9.71799e-14	EPCAM-DT	T3-T4/T1-T2	pDC
4.76348e-18	-0.874387	0.424	0.619	1.28233e-13	ATP1B3	T3-T4/T1-T2	pDC
6.41554e-18	-0.208096	0.97	0.96	1.72706e-13	RPL3	T3-T4/T1-T2	pDC
7.72256e-18	1.71807	0.287	0.112	2.07891e-13	OPTN	T3-T4/T1-T2	pDC
9.12636e-18	-0.951677	0.1	0.256	2.45682e-13	KIAA0930	T3-T4/T1-T2	pDC
9.33388e-18	-1.3021	0.061	0.184	2.51268e-13	POLE	T3-T4/T1-T2	pDC
9.59802e-18	-0.579307	0.679	0.838	2.58379e-13	CD99	T3-T4/T1-T2	pDC
1.20884e-17	-0.334034	0.939	0.984	3.25421e-13	MT-ND1	T3-T4/T1-T2	pDC
1.31179e-17	1.41771	0.337	0.157	3.53133e-13	XAF1	T3-T4/T1-T2	pDC
1.75033e-17	-1.0547	0.122	0.276	4.71188e-13	ENTPD7	T3-T4/T1-T2	pDC
1.78106e-17	-0.663996	0.201	0.39	4.79461e-13	SPNS3	T3-T4/T1-T2	pDC
2.69961e-17	-0.540739	0.665	0.823	7.26735e-13	JUNB	T3-T4/T1-T2	pDC
2.97208e-17	-1.26664	0.105	0.255	8.00085e-13	UBASH3B	T3-T4/T1-T2	pDC
3.4952e-17	-1.79764	0.037	0.137	9.40909e-13	SLC16A7	T3-T4/T1-T2	pDC
3.9461e-17	0.871888	0.82	0.78	1.06229e-12	CTSC	T3-T4/T1-T2	pDC
4.10162e-17	-0.603085	0.642	0.809	1.10416e-12	RNF130	T3-T4/T1-T2	pDC
4.26789e-17	0.881796	0.797	0.731	1.14891e-12	SAT1	T3-T4/T1-T2	pDC
5.16129e-17	-0.573306	0.204	0.404	1.38942e-12	NME3	T3-T4/T1-T2	pDC
5.19867e-17	-2.405	0.03	0.123	1.39948e-12	IFT172	T3-T4/T1-T2	pDC
5.63755e-17	-0.438261	0.711	0.841	1.51763e-12	PSAP	T3-T4/T1-T2	pDC
6.07478e-17	1.09544	0.523	0.381	1.63533e-12	PLSCR1	T3-T4/T1-T2	pDC
6.17446e-17	0.581419	0.846	0.823	1.66217e-12	BST2	T3-T4/T1-T2	pDC
6.96499e-17	-0.995176	0.191	0.375	1.87498e-12	ILF3-DT	T3-T4/T1-T2	pDC
8.32619e-17	-1.6369	0.039	0.134	2.24141e-12	KLF2	T3-T4/T1-T2	pDC
9.76421e-17	1.77495	0.263	0.105	2.62853e-12	CALCOCO2	T3-T4/T1-T2	pDC
1.28648e-16	-0.713496	0.181	0.354	3.46322e-12	AC005264.1	T3-T4/T1-T2	pDC
1.30823e-16	1.51837	0.324	0.153	3.52176e-12	CDH1	T3-T4/T1-T2	pDC
1.73058e-16	1.08958	0.394	0.199	4.65872e-12	STAP1	T3-T4/T1-T2	pDC
2.21464e-16	-0.822766	0.202	0.39	5.9618e-12	PRXL2A	T3-T4/T1-T2	pDC
3.45352e-16	0.774147	0.67	0.518	9.29687e-12	TYMP	T3-T4/T1-T2	pDC
4.60858e-16	-0.984284	0.117	0.269	1.24063e-11	TSBP1-AS1	T3-T4/T1-T2	pDC
4.67285e-16	-1.10634	0.14	0.292	1.25793e-11	FAM215B	T3-T4/T1-T2	pDC
4.71641e-16	-1.64895	0.055	0.161	1.26966e-11	SLC2A11	T3-T4/T1-T2	pDC
5.16174e-16	-0.689648	0.408	0.623	1.38954e-11	RGS7	T3-T4/T1-T2	pDC
5.25295e-16	-1.33024	0.074	0.2	1.41409e-11	JMY	T3-T4/T1-T2	pDC
5.2807e-16	-0.799113	0.441	0.63	1.42157e-11	BHLHE40	T3-T4/T1-T2	pDC
6.71929e-16	-0.736036	0.314	0.502	1.80883e-11	AC008764.7	T3-T4/T1-T2	pDC
8.46928e-16	1.0896	0.601	0.471	2.27993e-11	PDE7A	T3-T4/T1-T2	pDC
8.57135e-16	-0.390372	0.49	0.684	2.30741e-11	NR4A3	T3-T4/T1-T2	pDC
8.84874e-16	0.660656	0.777	0.691	2.38208e-11	GRAMD1B	T3-T4/T1-T2	pDC
1.08989e-15	0.650115	0.714	0.599	2.93398e-11	IFI16	T3-T4/T1-T2	pDC
1.27077e-15	0.646195	0.878	0.868	3.4209e-11	LYN	T3-T4/T1-T2	pDC
1.47882e-15	0.509979	0.948	0.96	3.98098e-11	LINC00486	T3-T4/T1-T2	pDC
1.58375e-15	1.03381	0.535	0.421	4.26345e-11	EIF2AK2	T3-T4/T1-T2	pDC
1.67412e-15	0.746243	0.695	0.635	4.50672e-11	IDH3A	T3-T4/T1-T2	pDC
1.7793e-15	-0.818673	0.241	0.426	4.78987e-11	FAM118A	T3-T4/T1-T2	pDC
1.88654e-15	0.858784	0.629	0.545	5.07857e-11	SP100	T3-T4/T1-T2	pDC
2.27123e-15	0.672903	0.939	0.915	6.11414e-11	S100A6	T3-T4/T1-T2	pDC
2.43871e-15	-0.529662	0.589	0.736	6.56501e-11	THEMIS2	T3-T4/T1-T2	pDC
3.25142e-15	-0.685279	0.247	0.437	8.75282e-11	SLC66A2	T3-T4/T1-T2	pDC
3.38196e-15	-0.91296	0.077	0.204	9.10423e-11	TTC26	T3-T4/T1-T2	pDC
3.61887e-15	-1.29327	0.16	0.316	9.74201e-11	WDR43	T3-T4/T1-T2	pDC
3.70956e-15	-1.56109	0.042	0.139	9.98613e-11	HDHD5	T3-T4/T1-T2	pDC
3.82386e-15	-1.48058	0.051	0.15	1.02938e-10	PARD6G	T3-T4/T1-T2	pDC
4.63848e-15	-0.750019	0.39	0.581	1.24868e-10	CREB3L2	T3-T4/T1-T2	pDC
5.09926e-15	-0.534925	0.509	0.695	1.37272e-10	SOX4	T3-T4/T1-T2	pDC
8.14947e-15	1.27465	0.313	0.157	2.19384e-10	RUFY4	T3-T4/T1-T2	pDC
8.37141e-15	-0.754716	0.244	0.437	2.25358e-10	TMEM243	T3-T4/T1-T2	pDC
8.59023e-15	-0.763353	0.204	0.377	2.31249e-10	RBPJ	T3-T4/T1-T2	pDC
9.07015e-15	-1.51481	0.049	0.15	2.44168e-10	MUTYH	T3-T4/T1-T2	pDC
1.06617e-14	-1.09766	0.22	0.394	2.87013e-10	AC004797.1	T3-T4/T1-T2	pDC
1.11204e-14	-0.228352	0.917	0.931	2.99362e-10	RPL4	T3-T4/T1-T2	pDC
1.18005e-14	-0.897633	0.203	0.365	3.1767e-10	UBL3	T3-T4/T1-T2	pDC
1.23193e-14	0.581547	0.831	0.764	3.31636e-10	MBNL1	T3-T4/T1-T2	pDC
1.25843e-14	0.830128	0.656	0.56	3.38769e-10	DNAJA1	T3-T4/T1-T2	pDC
1.46292e-14	-0.564502	0.564	0.727	3.93817e-10	ARHGDIB	T3-T4/T1-T2	pDC
1.57148e-14	-1.04721	0.16	0.314	4.23041e-10	NCLN	T3-T4/T1-T2	pDC
1.65162e-14	-1.62637	0.04	0.132	4.44615e-10	ACSL5	T3-T4/T1-T2	pDC
1.79664e-14	-0.463282	0.634	0.812	4.83655e-10	N4BP2L1	T3-T4/T1-T2	pDC
2.03727e-14	0.537569	0.76	0.724	5.48432e-10	CD4	T3-T4/T1-T2	pDC
2.18942e-14	1.1246	0.375	0.211	5.89392e-10	PARP8	T3-T4/T1-T2	pDC
2.44215e-14	1.33796	0.37	0.226	6.57427e-10	HSH2D	T3-T4/T1-T2	pDC
2.57411e-14	-0.613335	0.291	0.48	6.9295e-10	PTK2	T3-T4/T1-T2	pDC
2.89814e-14	-0.54336	0.415	0.635	7.8018e-10	CAT	T3-T4/T1-T2	pDC
3.2884e-14	-0.697932	0.298	0.484	8.85238e-10	KCNAB2	T3-T4/T1-T2	pDC
3.49212e-14	-0.758183	0.143	0.3	9.4008e-10	KLF10	T3-T4/T1-T2	pDC
3.96827e-14	-1.25019	0.068	0.182	1.06826e-09	GPRC5C	T3-T4/T1-T2	pDC
4.29788e-14	0.551479	0.787	0.644	1.15699e-09	SFMBT2	T3-T4/T1-T2	pDC
4.46182e-14	0.920841	0.683	0.601	1.20112e-09	BTG1	T3-T4/T1-T2	pDC
4.58653e-14	-0.436612	0.841	0.933	1.23469e-09	RNASET2	T3-T4/T1-T2	pDC
4.6018e-14	-0.672213	0.465	0.655	1.2388e-09	M6PR	T3-T4/T1-T2	pDC
4.73681e-14	-0.834327	0.213	0.375	1.27515e-09	ARHGAP9	T3-T4/T1-T2	pDC
5.07635e-14	-1.70371	0.055	0.155	1.36655e-09	TFPI	T3-T4/T1-T2	pDC
5.88783e-14	1.93676	0.209	0.076	1.585e-09	SLFN11	T3-T4/T1-T2	pDC
6.45561e-14	-0.771532	0.206	0.372	1.73785e-09	KLF3	T3-T4/T1-T2	pDC
6.51076e-14	-0.835993	0.091	0.215	1.7527e-09	ARL17B	T3-T4/T1-T2	pDC
6.6031e-14	-0.489339	0.636	0.796	1.77755e-09	MAN2B1	T3-T4/T1-T2	pDC
7.86965e-14	-0.503601	0.488	0.67	2.11851e-09	ERCC1	T3-T4/T1-T2	pDC
7.91813e-14	-0.628555	0.332	0.531	2.13156e-09	DDOST	T3-T4/T1-T2	pDC
8.27654e-14	-1.40847	0.054	0.155	2.22805e-09	IMPA2	T3-T4/T1-T2	pDC
8.49237e-14	-0.38683	0.772	0.919	2.28615e-09	CYB561A3	T3-T4/T1-T2	pDC
9.25559e-14	-0.795559	0.229	0.397	2.49161e-09	TMEM14C	T3-T4/T1-T2	pDC
9.5354e-14	2.40191	0.185	0.058	2.56693e-09	WDFY1	T3-T4/T1-T2	pDC
9.69051e-14	-0.892618	0.157	0.307	2.60868e-09	CEBPZOS	T3-T4/T1-T2	pDC
1.21778e-13	-0.881143	0.132	0.274	3.27827e-09	CFAP410	T3-T4/T1-T2	pDC
1.26091e-13	-0.669599	0.456	0.653	3.39437e-09	CNOT2	T3-T4/T1-T2	pDC
1.33545e-13	0.958399	0.506	0.384	3.59503e-09	CHMP5	T3-T4/T1-T2	pDC
1.33855e-13	-0.828232	0.185	0.339	3.60337e-09	ZDHHC20	T3-T4/T1-T2	pDC
1.42033e-13	-1.22574	0.092	0.209	3.82354e-09	SEMA5A	T3-T4/T1-T2	pDC
1.67888e-13	-1.69534	0.077	0.188	4.51955e-09	GGH	T3-T4/T1-T2	pDC
1.7263e-13	-0.709112	0.248	0.421	4.64719e-09	MIR4435-2HG	T3-T4/T1-T2	pDC
1.79185e-13	-0.576716	0.532	0.702	4.82365e-09	ARHGEF7	T3-T4/T1-T2	pDC
1.9119e-13	0.484507	0.871	0.901	5.14684e-09	UGCG	T3-T4/T1-T2	pDC
1.98312e-13	-1.11424	0.039	0.128	5.33855e-09	RBPMS	T3-T4/T1-T2	pDC
2.28326e-13	-1.19883	0.067	0.173	6.14653e-09	AL135925.1	T3-T4/T1-T2	pDC
2.32924e-13	-1.68287	0.069	0.17	6.2703e-09	TNFSF8	T3-T4/T1-T2	pDC
2.48029e-13	-0.73838	0.277	0.449	6.67693e-09	SH3D19	T3-T4/T1-T2	pDC
2.51909e-13	-0.802836	0.147	0.298	6.7814e-09	SNHG3	T3-T4/T1-T2	pDC
2.64119e-13	-0.354149	0.462	0.653	7.11009e-09	AC114760.2	T3-T4/T1-T2	pDC
2.71864e-13	-1.10091	0.109	0.238	7.31859e-09	FCER1A	T3-T4/T1-T2	pDC
2.85261e-13	-1.12753	0.13	0.271	7.67922e-09	ERAP1	T3-T4/T1-T2	pDC
2.85878e-13	-1.51449	0.056	0.155	7.69584e-09	MED24	T3-T4/T1-T2	pDC
2.88136e-13	-0.531526	0.314	0.505	7.75662e-09	RNF144B	T3-T4/T1-T2	pDC
3.01539e-13	-0.72704	0.197	0.357	8.11742e-09	METTL9	T3-T4/T1-T2	pDC
3.13411e-13	-0.695553	0.2	0.375	8.43702e-09	ARF5	T3-T4/T1-T2	pDC
3.21147e-13	-0.672394	0.266	0.439	8.64528e-09	ATF3	T3-T4/T1-T2	pDC
3.40283e-13	-0.717081	0.169	0.316	9.16042e-09	FOXO3	T3-T4/T1-T2	pDC
3.74242e-13	-0.593459	0.534	0.686	1.00746e-08	TGFBI	T3-T4/T1-T2	pDC
4.05517e-13	-0.159742	0.991	1	1.09165e-08	CD74	T3-T4/T1-T2	pDC
4.16294e-13	-0.95591	0.235	0.394	1.12066e-08	IQCG	T3-T4/T1-T2	pDC
4.51519e-13	1.31639	0.251	0.112	1.21549e-08	TMCC3	T3-T4/T1-T2	pDC
4.52571e-13	-0.761711	0.214	0.375	1.21832e-08	ADI1	T3-T4/T1-T2	pDC
5.01866e-13	-0.825429	0.311	0.491	1.35102e-08	DACH1	T3-T4/T1-T2	pDC
5.32435e-13	-1.00632	0.119	0.253	1.43331e-08	GRK6	T3-T4/T1-T2	pDC
5.73871e-13	-0.464276	0.416	0.599	1.54486e-08	SNHG8	T3-T4/T1-T2	pDC
6.15306e-13	3.64671	0.113	0.014	1.6564e-08	AC083837.1	T3-T4/T1-T2	pDC
6.32419e-13	0.582143	0.749	0.668	1.70247e-08	ITCH	T3-T4/T1-T2	pDC
7.06393e-13	-1.68855	0.033	0.116	1.90161e-08	MICAL3	T3-T4/T1-T2	pDC
7.25752e-13	-1.06275	0.049	0.141	1.95372e-08	AL392172.1	T3-T4/T1-T2	pDC
7.63311e-13	1.08522	0.385	0.233	2.05483e-08	GSDMD	T3-T4/T1-T2	pDC
8.2907e-13	-0.891416	0.09	0.208	2.23186e-08	TEN1	T3-T4/T1-T2	pDC
9.48312e-13	-0.353529	0.825	0.912	2.55285e-08	VIM	T3-T4/T1-T2	pDC
1.00726e-12	-0.684884	0.253	0.422	2.71154e-08	PQBP1	T3-T4/T1-T2	pDC
1.02726e-12	-0.608223	0.446	0.585	2.76538e-08	FCGRT	T3-T4/T1-T2	pDC
1.04067e-12	-0.870291	0.232	0.392	2.80148e-08	FUT7	T3-T4/T1-T2	pDC
1.08929e-12	-1.35254	0.107	0.24	2.93237e-08	ARRB2	T3-T4/T1-T2	pDC
1.16649e-12	1.06314	0.39	0.258	3.14019e-08	CAST	T3-T4/T1-T2	pDC
1.27528e-12	-0.483572	0.336	0.504	3.43306e-08	PCED1B-AS1	T3-T4/T1-T2	pDC
1.41266e-12	-1.18688	0.242	0.395	3.80288e-08	AL121944.1	T3-T4/T1-T2	pDC
1.43495e-12	-1.10846	0.177	0.323	3.86288e-08	TRERF1	T3-T4/T1-T2	pDC
1.53601e-12	-0.769234	0.131	0.264	4.13495e-08	FAM117B	T3-T4/T1-T2	pDC
1.62082e-12	2.35772	0.184	0.063	4.36326e-08	MNDA	T3-T4/T1-T2	pDC
1.70561e-12	-0.4125	0.668	0.796	4.5915e-08	GAS6	T3-T4/T1-T2	pDC
1.80415e-12	-0.498416	0.433	0.596	4.85676e-08	GNA12	T3-T4/T1-T2	pDC
2.14393e-12	1.32434	0.173	0.056	5.77145e-08	DDX60	T3-T4/T1-T2	pDC
2.26661e-12	-0.808562	0.114	0.235	6.10172e-08	HLCS	T3-T4/T1-T2	pDC
2.57741e-12	-0.198694	0.952	0.926	6.93838e-08	RPL7	T3-T4/T1-T2	pDC
2.72597e-12	-2.17101	0.045	0.13	7.33831e-08	MYBPC2	T3-T4/T1-T2	pDC
2.95629e-12	-1.09385	0.086	0.2	7.95834e-08	ADAM9	T3-T4/T1-T2	pDC
3.23785e-12	-0.20921	0.955	0.957	8.71629e-08	RPS3	T3-T4/T1-T2	pDC
3.39105e-12	1.69565	0.248	0.117	9.12869e-08	COBL	T3-T4/T1-T2	pDC
3.40672e-12	0.711871	0.486	0.345	9.1709e-08	FMNL1	T3-T4/T1-T2	pDC
3.67048e-12	-0.392785	0.812	0.881	9.88093e-08	PLP2	T3-T4/T1-T2	pDC
3.70258e-12	-1.81581	0.065	0.173	9.96736e-08	ANXA1	T3-T4/T1-T2	pDC
3.75172e-12	-1.13661	0.088	0.206	1.00996e-07	EXOC5	T3-T4/T1-T2	pDC
3.99046e-12	-0.850337	0.122	0.249	1.07423e-07	USF3	T3-T4/T1-T2	pDC
4.36864e-12	-0.233122	0.798	0.903	1.17604e-07	SNHG5	T3-T4/T1-T2	pDC
4.79213e-12	-0.755221	0.26	0.422	1.29004e-07	PIM2	T3-T4/T1-T2	pDC
4.80861e-12	-0.733567	0.339	0.518	1.29448e-07	MIF4GD	T3-T4/T1-T2	pDC
4.84698e-12	-1.05536	0.129	0.251	1.30481e-07	TOX2	T3-T4/T1-T2	pDC
4.91562e-12	0.877622	0.532	0.41	1.32328e-07	ATF5	T3-T4/T1-T2	pDC
5.07148e-12	3.37286	0.13	0.029	1.36524e-07	HES4	T3-T4/T1-T2	pDC
5.33501e-12	-0.739755	0.259	0.421	1.43618e-07	P3H2	T3-T4/T1-T2	pDC
5.72967e-12	-0.986053	0.119	0.245	1.54243e-07	PLEKHM1	T3-T4/T1-T2	pDC
5.88688e-12	-0.735929	0.201	0.357	1.58475e-07	INSR	T3-T4/T1-T2	pDC
6.02713e-12	0.853767	0.481	0.375	1.6225e-07	LSM10	T3-T4/T1-T2	pDC
6.07877e-12	-1.44377	0.036	0.114	1.6364e-07	FAM221B	T3-T4/T1-T2	pDC
6.09377e-12	-1.29357	0.071	0.173	1.64044e-07	HIST1H2BG	T3-T4/T1-T2	pDC
6.4192e-12	0.685941	0.76	0.691	1.72805e-07	ERN1	T3-T4/T1-T2	pDC
6.64429e-12	-0.867186	0.089	0.197	1.78864e-07	FANCC	T3-T4/T1-T2	pDC
6.7269e-12	-1.40603	0.033	0.105	1.81088e-07	ANXA2R	T3-T4/T1-T2	pDC
6.73216e-12	0.90146	0.517	0.406	1.8123e-07	TNFSF13B	T3-T4/T1-T2	pDC
7.22905e-12	1.3659	0.201	0.083	1.94606e-07	FNDC3B	T3-T4/T1-T2	pDC
8.88262e-12	0.632345	0.696	0.623	2.3912e-07	SP110	T3-T4/T1-T2	pDC
8.99085e-12	-0.341956	0.875	0.958	2.42034e-07	APP	T3-T4/T1-T2	pDC
9.31574e-12	-0.999505	0.113	0.231	2.5078e-07	ZNF852	T3-T4/T1-T2	pDC
1.12056e-11	0.929861	0.354	0.215	3.01654e-07	SPG11	T3-T4/T1-T2	pDC
1.17373e-11	0.681728	0.576	0.458	3.15968e-07	CHCHD10	T3-T4/T1-T2	pDC
1.17989e-11	-1.28001	0.042	0.125	3.17628e-07	C12orf65	T3-T4/T1-T2	pDC
1.24319e-11	-0.576945	0.16	0.305	3.34667e-07	NME1	T3-T4/T1-T2	pDC
1.31717e-11	-0.275303	0.897	0.924	3.54583e-07	CFL1	T3-T4/T1-T2	pDC
1.57217e-11	-0.353078	0.603	0.753	4.23228e-07	MS4A6A	T3-T4/T1-T2	pDC
1.69178e-11	-0.535551	0.235	0.419	4.55428e-07	PPCS	T3-T4/T1-T2	pDC
1.77542e-11	-1.00408	0.102	0.217	4.77944e-07	MRPS35	T3-T4/T1-T2	pDC
1.78025e-11	-0.310966	0.863	0.892	4.79243e-07	LILRA4	T3-T4/T1-T2	pDC
1.83365e-11	-0.910537	0.114	0.236	4.9362e-07	AC245407.2	T3-T4/T1-T2	pDC
1.86341e-11	-0.733768	0.125	0.249	5.01629e-07	AL365272.1	T3-T4/T1-T2	pDC
1.98592e-11	0.630498	0.639	0.514	5.34608e-07	ELF1	T3-T4/T1-T2	pDC
2.00949e-11	-0.798572	0.134	0.264	5.40956e-07	CLPX	T3-T4/T1-T2	pDC
2.01615e-11	-1.09723	0.066	0.162	5.42747e-07	SEC22C	T3-T4/T1-T2	pDC
2.08941e-11	-0.486293	0.552	0.708	5.62468e-07	ATP5F1B	T3-T4/T1-T2	pDC
2.24681e-11	0.531451	0.939	0.901	6.04841e-07	FTL	T3-T4/T1-T2	pDC
2.30357e-11	-1.21422	0.05	0.135	6.20121e-07	MTIF2	T3-T4/T1-T2	pDC
2.3514e-11	-0.492598	0.512	0.664	6.32996e-07	MAP3K8	T3-T4/T1-T2	pDC
2.39468e-11	-0.589538	0.399	0.572	6.44648e-07	CD52	T3-T4/T1-T2	pDC
2.45151e-11	-0.566785	0.614	0.749	6.59947e-07	ZC3HAV1	T3-T4/T1-T2	pDC
2.4568e-11	-0.577357	0.333	0.504	6.61372e-07	TBC1D8	T3-T4/T1-T2	pDC
3.03124e-11	-0.544308	0.25	0.413	8.16009e-07	IDI1	T3-T4/T1-T2	pDC
3.23175e-11	-0.696762	0.197	0.348	8.69986e-07	LMBR1	T3-T4/T1-T2	pDC
3.30155e-11	-1.30977	0.034	0.106	8.88776e-07	PIP5K1B	T3-T4/T1-T2	pDC
3.35333e-11	-0.547691	0.081	0.19	9.02716e-07	LINC01122	T3-T4/T1-T2	pDC
3.3989e-11	1.17235	0.199	0.079	9.14983e-07	KCNK17	T3-T4/T1-T2	pDC
3.44217e-11	-0.809749	0.318	0.477	9.26631e-07	AC012447.1	T3-T4/T1-T2	pDC
5.02504e-11	-0.572965	0.428	0.572	1.35274e-06	PRKCA	T3-T4/T1-T2	pDC
5.09836e-11	2.87127	0.116	0.025	1.37248e-06	SLFN5	T3-T4/T1-T2	pDC
5.25171e-11	-0.260301	0.9	0.919	1.41376e-06	HNRNPA1	T3-T4/T1-T2	pDC
5.31035e-11	0.942112	0.484	0.366	1.42955e-06	TENT2	T3-T4/T1-T2	pDC
5.40105e-11	1.85323	0.202	0.096	1.45396e-06	SHFL	T3-T4/T1-T2	pDC
5.40619e-11	2.35866	0.158	0.056	1.45535e-06	B3GNT2	T3-T4/T1-T2	pDC
5.56511e-11	0.944252	0.531	0.431	1.49813e-06	XRN1	T3-T4/T1-T2	pDC
5.9756e-11	-0.512513	0.15	0.294	1.60863e-06	TRIM8	T3-T4/T1-T2	pDC
6.15614e-11	-0.341715	0.475	0.666	1.65723e-06	LSM7	T3-T4/T1-T2	pDC
6.22924e-11	-0.988786	0.103	0.213	1.67691e-06	MAN1B1	T3-T4/T1-T2	pDC
6.63524e-11	-0.676819	0.247	0.406	1.78621e-06	RBM23	T3-T4/T1-T2	pDC
7.43109e-11	-0.807179	0.176	0.318	2.00045e-06	HDAC3	T3-T4/T1-T2	pDC
7.44986e-11	0.979926	0.368	0.247	2.0055e-06	TFEC	T3-T4/T1-T2	pDC
7.65058e-11	-0.414165	0.294	0.486	2.05954e-06	SECISBP2	T3-T4/T1-T2	pDC
8.35449e-11	-0.61579	0.13	0.262	2.24903e-06	ARHGAP26	T3-T4/T1-T2	pDC
9.04792e-11	0.85028	0.444	0.323	2.4357e-06	SCLT1	T3-T4/T1-T2	pDC
9.56615e-11	1.05537	0.39	0.265	2.57521e-06	ATP8A1	T3-T4/T1-T2	pDC
9.80176e-11	-0.651501	0.231	0.381	2.63863e-06	CCNT1	T3-T4/T1-T2	pDC
9.8514e-11	-0.650786	0.299	0.449	2.652e-06	DAPK1	T3-T4/T1-T2	pDC
1.04267e-10	-0.590896	0.195	0.347	2.80687e-06	LRRC59	T3-T4/T1-T2	pDC
1.07556e-10	0.97423	0.238	0.114	2.8954e-06	KIAA0100	T3-T4/T1-T2	pDC
1.08393e-10	-1.1783	0.057	0.146	2.91795e-06	FAM76A	T3-T4/T1-T2	pDC
1.09049e-10	0.647494	0.657	0.605	2.93559e-06	LAP3	T3-T4/T1-T2	pDC
1.16243e-10	-0.370702	0.602	0.787	3.12925e-06	SELENOF	T3-T4/T1-T2	pDC
1.20912e-10	2.00609	0.144	0.043	3.25495e-06	TRIM69	T3-T4/T1-T2	pDC
1.21084e-10	-0.368982	0.333	0.514	3.25958e-06	HADHA	T3-T4/T1-T2	pDC
1.24545e-10	-1.01732	0.099	0.208	3.35276e-06	NFKBIL1	T3-T4/T1-T2	pDC
1.25394e-10	-0.752908	0.166	0.309	3.37561e-06	STX17-AS1	T3-T4/T1-T2	pDC
1.4509e-10	-0.652994	0.085	0.193	3.90584e-06	CDH23	T3-T4/T1-T2	pDC
1.49286e-10	-1.12028	0.248	0.39	4.01878e-06	MAP4K3	T3-T4/T1-T2	pDC
1.51499e-10	-0.746821	0.392	0.538	4.07834e-06	NFKBIA	T3-T4/T1-T2	pDC
1.57213e-10	-0.584928	0.044	0.123	4.23218e-06	AL118516.1	T3-T4/T1-T2	pDC
1.60375e-10	-0.241887	0.957	0.962	4.31729e-06	RPS4X	T3-T4/T1-T2	pDC
1.72212e-10	0.962908	0.493	0.403	4.63594e-06	PIK3CD	T3-T4/T1-T2	pDC
1.93845e-10	-0.70593	0.212	0.357	5.21831e-06	DIPK2A	T3-T4/T1-T2	pDC
1.94723e-10	-0.788328	0.103	0.217	5.24195e-06	MAP3K4	T3-T4/T1-T2	pDC
2.03036e-10	-1.03535	0.068	0.162	5.46573e-06	EIF2D	T3-T4/T1-T2	pDC
2.29162e-10	-0.3561	0.906	0.958	6.16903e-06	AFF3	T3-T4/T1-T2	pDC
2.58868e-10	-0.653695	0.318	0.468	6.96873e-06	DUSP22	T3-T4/T1-T2	pDC
2.66515e-10	0.532263	0.6	0.496	7.17459e-06	TRIM22	T3-T4/T1-T2	pDC
2.68077e-10	-0.409205	0.61	0.753	7.21664e-06	LRRC26	T3-T4/T1-T2	pDC
2.69459e-10	-1.0029	0.068	0.161	7.25383e-06	STARD13	T3-T4/T1-T2	pDC
2.77966e-10	2.41692	0.138	0.047	7.48284e-06	RSAD2	T3-T4/T1-T2	pDC
2.99886e-10	-0.11585	0.289	0.455	8.07293e-06	SYAP1	T3-T4/T1-T2	pDC
3.12053e-10	-0.378281	0.527	0.711	8.40047e-06	PARVB	T3-T4/T1-T2	pDC
3.37761e-10	-0.644981	0.12	0.233	9.09253e-06	AMZ1	T3-T4/T1-T2	pDC
3.41948e-10	-0.431614	0.599	0.718	9.20525e-06	CXCR3	T3-T4/T1-T2	pDC
3.46886e-10	-0.567317	0.312	0.487	9.33818e-06	KDM6B	T3-T4/T1-T2	pDC
3.57554e-10	0.477097	0.758	0.699	9.62536e-06	POMP	T3-T4/T1-T2	pDC
3.62032e-10	-1.47791	0.035	0.105	9.7459e-06	ZNF175	T3-T4/T1-T2	pDC
3.8066e-10	-1.50802	0.035	0.105	1.02474e-05	PAX8-AS1	T3-T4/T1-T2	pDC
3.86891e-10	-1.53557	0.036	0.11	1.04151e-05	AC044849.1	T3-T4/T1-T2	pDC
3.88113e-10	0.77893	0.545	0.439	1.0448e-05	SFT2D2	T3-T4/T1-T2	pDC
4.0508e-10	-0.999517	0.252	0.379	1.09047e-05	AGPAT5	T3-T4/T1-T2	pDC
4.43243e-10	2.62879	0.152	0.051	1.19321e-05	KCTD19	T3-T4/T1-T2	pDC
4.44856e-10	-1.13126	0.08	0.171	1.19755e-05	PRKCA-AS1	T3-T4/T1-T2	pDC
4.77371e-10	-1.27613	0.039	0.112	1.28508e-05	RBFA	T3-T4/T1-T2	pDC
4.89691e-10	-0.157399	0.963	0.96	1.31825e-05	RPL21	T3-T4/T1-T2	pDC
4.90403e-10	-0.825295	0.159	0.283	1.32016e-05	CYYR1	T3-T4/T1-T2	pDC
5.18192e-10	1.19307	0.352	0.251	1.39497e-05	STAT6	T3-T4/T1-T2	pDC
5.39736e-10	-0.355726	0.305	0.489	1.45297e-05	GRAMD4	T3-T4/T1-T2	pDC
5.75648e-10	-0.382071	0.619	0.787	1.54964e-05	SPCS2	T3-T4/T1-T2	pDC
6.63417e-10	-1.86032	0.064	0.146	1.78592e-05	MYOM2	T3-T4/T1-T2	pDC
6.72916e-10	-0.662893	0.154	0.283	1.81149e-05	SLC7A1	T3-T4/T1-T2	pDC
7.04085e-10	-0.597123	0.136	0.255	1.8954e-05	OSBPL1A	T3-T4/T1-T2	pDC
7.12339e-10	-1.31848	0.111	0.215	1.91762e-05	DEGS1	T3-T4/T1-T2	pDC
7.21931e-10	-0.548136	0.142	0.262	1.94344e-05	AL390957.1	T3-T4/T1-T2	pDC
7.57569e-10	0.619783	0.696	0.63	2.03938e-05	SYNGR2	T3-T4/T1-T2	pDC
7.58027e-10	-0.83708	0.174	0.305	2.04061e-05	CTDP1	T3-T4/T1-T2	pDC
7.75136e-10	-0.3987	0.437	0.594	2.08667e-05	HNRNPUL1	T3-T4/T1-T2	pDC
8.618e-10	-0.558824	0.228	0.386	2.31997e-05	MED30	T3-T4/T1-T2	pDC
8.63454e-10	-0.514424	0.102	0.213	2.32442e-05	CYP46A1	T3-T4/T1-T2	pDC
9.52137e-10	-0.366078	0.868	0.917	2.56315e-05	GPR183	T3-T4/T1-T2	pDC
9.58355e-10	-0.213509	0.92	0.93	2.57989e-05	NACA	T3-T4/T1-T2	pDC
9.89005e-10	-0.173629	0.977	0.984	2.6624e-05	CYBA	T3-T4/T1-T2	pDC
1.01183e-09	0.787611	0.534	0.46	2.72385e-05	ST6GALNAC4	T3-T4/T1-T2	pDC
1.06372e-09	1.20068	0.198	0.09	2.86354e-05	SPATS2L	T3-T4/T1-T2	pDC
1.13016e-09	-0.401562	0.159	0.287	3.0424e-05	SLC39A6	T3-T4/T1-T2	pDC
1.13435e-09	-0.65587	0.136	0.253	3.05367e-05	PPP1R14B-AS1	T3-T4/T1-T2	pDC
1.14375e-09	-0.3688	0.493	0.659	3.07899e-05	SNHG7	T3-T4/T1-T2	pDC
1.20164e-09	-0.728526	0.103	0.204	3.23481e-05	KANSL2	T3-T4/T1-T2	pDC
1.24926e-09	-1.01835	0.046	0.123	3.36302e-05	KIF27	T3-T4/T1-T2	pDC
1.26793e-09	-0.499947	0.468	0.625	3.41326e-05	USF2	T3-T4/T1-T2	pDC
1.28616e-09	-0.621286	0.128	0.245	3.46235e-05	NUP54	T3-T4/T1-T2	pDC
1.29991e-09	-0.17962	0.952	0.948	3.49935e-05	RPS21	T3-T4/T1-T2	pDC
1.31484e-09	-0.711922	0.2	0.33	3.53955e-05	TBC1D15	T3-T4/T1-T2	pDC
1.41708e-09	-0.309364	0.631	0.816	3.81478e-05	PTPRE	T3-T4/T1-T2	pDC
1.45338e-09	-0.331131	0.61	0.744	3.9125e-05	GNA15	T3-T4/T1-T2	pDC
1.49521e-09	-1.76165	0.049	0.123	4.0251e-05	NET1	T3-T4/T1-T2	pDC
1.50433e-09	-0.454313	0.308	0.466	4.04966e-05	CHMP1B	T3-T4/T1-T2	pDC
1.53807e-09	-0.768165	0.139	0.253	4.1405e-05	LINC01473	T3-T4/T1-T2	pDC
1.67178e-09	-0.605001	0.604	0.655	4.50042e-05	RGS2	T3-T4/T1-T2	pDC
1.71823e-09	-0.99209	0.093	0.193	4.62548e-05	GUCY1A1	T3-T4/T1-T2	pDC
1.73809e-09	0.511223	0.75	0.679	4.67894e-05	RERE	T3-T4/T1-T2	pDC
1.74936e-09	-0.174042	0.98	0.986	4.70929e-05	RPS18	T3-T4/T1-T2	pDC
1.77307e-09	-0.200858	0.598	0.776	4.77311e-05	HLA-DRB5	T3-T4/T1-T2	pDC
1.78821e-09	-0.6077	0.51	0.646	4.81387e-05	CD55	T3-T4/T1-T2	pDC
1.79103e-09	0.764877	0.526	0.421	4.82145e-05	BBX	T3-T4/T1-T2	pDC
1.79168e-09	0.781173	0.514	0.439	4.82321e-05	FYB1	T3-T4/T1-T2	pDC
1.823e-09	-1.31267	0.096	0.19	4.90751e-05	AL157938.3	T3-T4/T1-T2	pDC
1.87363e-09	-0.683492	0.106	0.211	5.04382e-05	TXLNG	T3-T4/T1-T2	pDC
1.87525e-09	-0.402921	0.328	0.489	5.04818e-05	STIM1	T3-T4/T1-T2	pDC
1.8835e-09	-0.591014	0.311	0.464	5.07037e-05	DDB1	T3-T4/T1-T2	pDC
1.93284e-09	-0.389273	0.23	0.383	5.2032e-05	BEX4	T3-T4/T1-T2	pDC
1.93813e-09	-0.600805	0.359	0.5	5.21745e-05	ATP13A2	T3-T4/T1-T2	pDC
1.98189e-09	0.476722	0.894	0.838	5.33524e-05	MED13L	T3-T4/T1-T2	pDC
1.99251e-09	1.09699	0.264	0.153	5.36383e-05	SMAD2	T3-T4/T1-T2	pDC
2.08616e-09	-0.296481	0.642	0.76	5.61593e-05	HNRNPDL	T3-T4/T1-T2	pDC
2.12883e-09	-0.612221	0.326	0.487	5.7308e-05	MTMR6	T3-T4/T1-T2	pDC
2.14715e-09	-1.16631	0.104	0.208	5.78013e-05	NFATC1	T3-T4/T1-T2	pDC
2.1974e-09	-0.533432	0.515	0.646	5.91541e-05	LAPTM4A	T3-T4/T1-T2	pDC
2.3376e-09	-1.33645	0.056	0.137	6.29282e-05	RPH3AL	T3-T4/T1-T2	pDC
2.38963e-09	-0.169678	0.949	0.94	6.43288e-05	RPL37	T3-T4/T1-T2	pDC
2.50645e-09	-1.2601	0.054	0.132	6.74735e-05	WDR73	T3-T4/T1-T2	pDC
2.72825e-09	-0.646677	0.23	0.377	7.34444e-05	TRPM2	T3-T4/T1-T2	pDC
2.75653e-09	-0.660823	0.237	0.365	7.42058e-05	HNRNPH2	T3-T4/T1-T2	pDC
2.83795e-09	1.2673	0.321	0.226	7.63976e-05	OAS2	T3-T4/T1-T2	pDC
2.88019e-09	-1.10645	0.076	0.17	7.75346e-05	ZFAND2B	T3-T4/T1-T2	pDC
2.90806e-09	-0.853119	0.127	0.235	7.82851e-05	PLCB4	T3-T4/T1-T2	pDC
2.96701e-09	-0.531496	0.21	0.35	7.9872e-05	OTUB1	T3-T4/T1-T2	pDC
3.18492e-09	-0.871263	0.074	0.164	8.5738e-05	RFT1	T3-T4/T1-T2	pDC
3.26775e-09	-0.856627	0.116	0.222	8.79679e-05	CDC5L	T3-T4/T1-T2	pDC
3.29169e-09	-0.612179	0.2	0.338	8.86124e-05	HSD17B10	T3-T4/T1-T2	pDC
3.33965e-09	-0.557691	0.264	0.412	8.99035e-05	DDX39B	T3-T4/T1-T2	pDC
3.50562e-09	-1.62308	0.043	0.11	9.43713e-05	ZNF627	T3-T4/T1-T2	pDC
3.59718e-09	-0.724677	0.127	0.233	9.6836e-05	SPSB3	T3-T4/T1-T2	pDC
3.62616e-09	1.39496	0.211	0.105	9.76161e-05	TBC1D13	T3-T4/T1-T2	pDC
3.70518e-09	-2.22697	0.052	0.126	9.97436e-05	PGM2	T3-T4/T1-T2	pDC
3.7555e-09	1.16525	0.351	0.235	0.000101098	USP25	T3-T4/T1-T2	pDC
3.79689e-09	-0.22557	0.877	0.922	0.000102212	PPIA	T3-T4/T1-T2	pDC
3.7986e-09	1.86439	0.125	0.04	0.000102258	WIPF2	T3-T4/T1-T2	pDC
3.84605e-09	-0.414539	0.752	0.843	0.000103536	IRF4	T3-T4/T1-T2	pDC
3.93232e-09	-0.963177	0.075	0.159	0.000105858	BOLA1	T3-T4/T1-T2	pDC
4.24382e-09	-0.511762	0.14	0.253	0.000114244	ABHD15-AS1	T3-T4/T1-T2	pDC
4.46931e-09	1.23724	0.195	0.088	0.000120314	SCRN1	T3-T4/T1-T2	pDC
4.50137e-09	2.3275	0.1	0.023	0.000121177	TIMM10B	T3-T4/T1-T2	pDC
4.58178e-09	-0.514456	0.521	0.706	0.000123341	RANBP2	T3-T4/T1-T2	pDC
4.90384e-09	-0.425037	0.317	0.478	0.000132011	PRMT1	T3-T4/T1-T2	pDC
4.94517e-09	-0.668512	0.078	0.164	0.000133124	LMNA	T3-T4/T1-T2	pDC
5.10698e-09	1.24101	0.191	0.085	0.00013748	RAB40B	T3-T4/T1-T2	pDC
5.18542e-09	-0.576421	0.121	0.236	0.000139591	AC011893.1	T3-T4/T1-T2	pDC
5.26074e-09	-0.466347	0.223	0.37	0.000141619	QARS	T3-T4/T1-T2	pDC
5.57022e-09	-0.840788	0.175	0.291	0.00014995	TAF2	T3-T4/T1-T2	pDC
5.80018e-09	-0.860718	0.066	0.148	0.000156141	ZNF700	T3-T4/T1-T2	pDC
5.83366e-09	-0.616956	0.133	0.244	0.000157042	RNF167	T3-T4/T1-T2	pDC
6.07983e-09	-0.95978	0.04	0.108	0.000163669	TSTD3	T3-T4/T1-T2	pDC
6.18188e-09	-0.243531	0.327	0.491	0.000166416	CD44	T3-T4/T1-T2	pDC
6.55094e-09	1.06551	0.324	0.211	0.000176351	TLR7	T3-T4/T1-T2	pDC
6.58739e-09	-1.2842	0.081	0.17	0.000177332	PON2	T3-T4/T1-T2	pDC
6.66882e-09	-0.507532	0.143	0.26	0.000179525	SNX4	T3-T4/T1-T2	pDC
6.90062e-09	-0.44394	0.289	0.439	0.000185765	USP4	T3-T4/T1-T2	pDC
6.95866e-09	1.35633	0.142	0.054	0.000187327	CMPK2	T3-T4/T1-T2	pDC
6.98049e-09	-0.192828	0.971	0.982	0.000187915	HLA-DRB1	T3-T4/T1-T2	pDC
7.1775e-09	-0.568193	0.24	0.386	0.000193218	ATF6B	T3-T4/T1-T2	pDC
7.30193e-09	-0.635808	0.143	0.26	0.000196568	NECTIN1	T3-T4/T1-T2	pDC
7.34562e-09	-1.01061	0.084	0.173	0.000197744	CRYBG1	T3-T4/T1-T2	pDC
7.37248e-09	0.867812	0.351	0.238	0.000198467	SDCCAG8	T3-T4/T1-T2	pDC
7.48102e-09	-0.392318	0.775	0.836	0.000201389	YPEL5	T3-T4/T1-T2	pDC
8.35889e-09	1.40052	0.176	0.09	0.000225021	MT2A	T3-T4/T1-T2	pDC
8.41761e-09	-0.405833	0.462	0.626	0.000226602	ALDH2	T3-T4/T1-T2	pDC
8.70926e-09	1.22393	0.297	0.193	0.000234453	PARP9	T3-T4/T1-T2	pDC
8.83143e-09	-1.21312	0.074	0.155	0.000237742	G6PC3	T3-T4/T1-T2	pDC
9.13862e-09	-0.663449	0.139	0.251	0.000246012	RING1	T3-T4/T1-T2	pDC
9.30335e-09	-0.98351	0.092	0.184	0.000250446	LINC01800	T3-T4/T1-T2	pDC
9.56381e-09	1.1164	0.239	0.135	0.000257458	PRKAG2	T3-T4/T1-T2	pDC
1.05922e-08	-0.477119	0.219	0.352	0.000285142	CCDC146	T3-T4/T1-T2	pDC
1.10565e-08	-0.540841	0.245	0.375	0.000297641	U2SURP	T3-T4/T1-T2	pDC
1.10822e-08	0.305936	0.962	0.964	0.000298333	ETV6	T3-T4/T1-T2	pDC
1.17784e-08	-0.180457	0.954	0.962	0.000317074	FTH1	T3-T4/T1-T2	pDC
1.21626e-08	-0.938119	0.072	0.157	0.000327418	TXLNA	T3-T4/T1-T2	pDC
1.22859e-08	0.548568	0.477	0.374	0.000330735	SETD5	T3-T4/T1-T2	pDC
1.2312e-08	-0.757327	0.34	0.471	0.000331438	GADD45B	T3-T4/T1-T2	pDC
1.26395e-08	-0.541877	0.561	0.699	0.000340256	BTG2	T3-T4/T1-T2	pDC
1.28343e-08	-0.487822	0.207	0.343	0.000345501	MILR1	T3-T4/T1-T2	pDC
1.30322e-08	-0.930696	0.038	0.101	0.000350828	ILVBL	T3-T4/T1-T2	pDC
1.30533e-08	-0.589072	0.735	0.866	0.000351394	FOS	T3-T4/T1-T2	pDC
1.30836e-08	-0.474328	0.282	0.428	0.000352211	SCAPER	T3-T4/T1-T2	pDC
1.30924e-08	-0.306129	0.335	0.5	0.000352448	DCTN4	T3-T4/T1-T2	pDC
1.31995e-08	-0.331346	0.359	0.529	0.000355332	NUCB1	T3-T4/T1-T2	pDC
1.35863e-08	-1.06893	0.059	0.135	0.000365742	NUP85	T3-T4/T1-T2	pDC
1.37187e-08	-1.51381	0.042	0.106	0.000369308	AL161725.1	T3-T4/T1-T2	pDC
1.37456e-08	0.806721	0.429	0.339	0.000370033	VAV1	T3-T4/T1-T2	pDC
1.3854e-08	-1.19925	0.041	0.105	0.00037295	PIK3R4	T3-T4/T1-T2	pDC
1.40459e-08	-0.464683	0.207	0.35	0.000378115	CCDC107	T3-T4/T1-T2	pDC
1.43015e-08	-0.360521	0.59	0.744	0.000384996	SPINT2	T3-T4/T1-T2	pDC
1.47203e-08	0.882631	0.415	0.323	0.00039627	LGALS9	T3-T4/T1-T2	pDC
1.51215e-08	-1.04176	0.058	0.134	0.00040707	VPS26B	T3-T4/T1-T2	pDC
1.54362e-08	-1.2146	0.183	0.294	0.000415543	ELL2	T3-T4/T1-T2	pDC
1.58048e-08	1.05181	0.364	0.256	0.000425466	GMDS	T3-T4/T1-T2	pDC
1.58787e-08	-0.652123	0.107	0.204	0.000427454	OSER1	T3-T4/T1-T2	pDC
1.59555e-08	-1.02229	0.062	0.139	0.000429522	NTPCR	T3-T4/T1-T2	pDC
1.60758e-08	-1.07936	0.056	0.132	0.000432761	MRPS30	T3-T4/T1-T2	pDC
1.629e-08	-0.119922	0.965	0.924	0.000438526	RPL39	T3-T4/T1-T2	pDC
1.64628e-08	0.44025	0.462	0.339	0.000443179	RMC1	T3-T4/T1-T2	pDC
1.92255e-08	-1.1705	0.091	0.177	0.00051755	AZIN1-AS1	T3-T4/T1-T2	pDC
1.98063e-08	-1.07198	0.091	0.181	0.000533185	PRAG1	T3-T4/T1-T2	pDC
2.02872e-08	-0.42719	0.699	0.798	0.000546131	SRSF5	T3-T4/T1-T2	pDC
2.03742e-08	-0.737434	0.071	0.155	0.000548474	B4GALT7	T3-T4/T1-T2	pDC
2.06159e-08	-0.346607	0.416	0.545	0.00055498	MDH2	T3-T4/T1-T2	pDC
2.10396e-08	-1.58402	0.046	0.112	0.000566386	DNMBP	T3-T4/T1-T2	pDC
2.11133e-08	-0.581322	0.148	0.262	0.00056837	RABGGTB	T3-T4/T1-T2	pDC
2.1578e-08	-0.696008	0.153	0.264	0.00058088	LINC02649	T3-T4/T1-T2	pDC
2.17204e-08	-0.578765	0.127	0.231	0.000584712	LANCL2	T3-T4/T1-T2	pDC
2.18397e-08	-0.504795	0.52	0.646	0.000587925	GAB1	T3-T4/T1-T2	pDC
2.24644e-08	1.46091	0.193	0.101	0.000604741	RUNX3	T3-T4/T1-T2	pDC
2.3081e-08	-0.558934	0.157	0.276	0.000621339	CCDC6	T3-T4/T1-T2	pDC
2.36021e-08	-0.501036	0.294	0.419	0.000635369	ACAA1	T3-T4/T1-T2	pDC
2.3804e-08	-1.13937	0.05	0.114	0.000640804	NAF1	T3-T4/T1-T2	pDC
2.4389e-08	-1.29775	0.14	0.244	0.000656551	NAALADL2	T3-T4/T1-T2	pDC
2.4997e-08	-0.609908	0.298	0.421	0.00067292	TMEM107	T3-T4/T1-T2	pDC
2.5208e-08	-0.896142	0.139	0.249	0.000678598	TAGAP	T3-T4/T1-T2	pDC
2.53916e-08	-0.393367	0.658	0.794	0.000683542	FUS	T3-T4/T1-T2	pDC
2.64794e-08	-0.452108	0.074	0.159	0.000712826	MAPKAPK5	T3-T4/T1-T2	pDC
2.73702e-08	-1.09067	0.089	0.173	0.000736805	SEH1L	T3-T4/T1-T2	pDC
2.7878e-08	-0.161877	0.929	0.933	0.000750477	RPLP0	T3-T4/T1-T2	pDC
2.89886e-08	0.542324	0.643	0.552	0.000780374	SSR3	T3-T4/T1-T2	pDC
2.95234e-08	-0.654957	0.103	0.204	0.00079477	KLHDC2	T3-T4/T1-T2	pDC
3.10092e-08	0.506511	0.499	0.375	0.000834768	AC004687.1	T3-T4/T1-T2	pDC
3.19377e-08	0.927195	0.246	0.139	0.000859764	PANK2	T3-T4/T1-T2	pDC
3.33078e-08	-0.492035	0.364	0.538	0.000896647	SYNCRIP	T3-T4/T1-T2	pDC
3.39513e-08	-0.921283	0.051	0.121	0.000913968	ZNF573	T3-T4/T1-T2	pDC
3.58732e-08	-0.886988	0.191	0.314	0.000965707	MPC1	T3-T4/T1-T2	pDC
3.59141e-08	0.489327	0.471	0.363	0.000966808	HVCN1	T3-T4/T1-T2	pDC
3.63979e-08	-1.46221	0.065	0.146	0.000979832	GLMP	T3-T4/T1-T2	pDC
3.70811e-08	0.479131	0.629	0.599	0.000998224	CD47	T3-T4/T1-T2	pDC
3.72985e-08	-0.541628	0.123	0.231	0.00100408	USE1	T3-T4/T1-T2	pDC
3.84713e-08	0.554617	0.643	0.567	0.00103565	ITPR1	T3-T4/T1-T2	pDC
3.88075e-08	-0.896898	0.051	0.123	0.0010447	SETD1A	T3-T4/T1-T2	pDC
3.95082e-08	-0.823126	0.075	0.161	0.00106356	FH	T3-T4/T1-T2	pDC
4.10084e-08	-0.523285	0.436	0.579	0.00110395	ARHGDIA	T3-T4/T1-T2	pDC
4.11218e-08	-0.935228	0.115	0.211	0.001107	GARS-DT	T3-T4/T1-T2	pDC
4.22043e-08	-0.608363	0.252	0.381	0.00113614	TP53I13	T3-T4/T1-T2	pDC
4.46379e-08	0.500314	0.531	0.44	0.00120165	ATOX1	T3-T4/T1-T2	pDC
4.51693e-08	-0.869985	0.127	0.222	0.00121596	PRDX2	T3-T4/T1-T2	pDC
4.62263e-08	-0.734848	0.07	0.152	0.00124441	RMND5A	T3-T4/T1-T2	pDC
4.69296e-08	0.307417	0.787	0.756	0.00126334	SLC20A1	T3-T4/T1-T2	pDC
4.71265e-08	0.56391	0.499	0.401	0.00126865	NSMCE2	T3-T4/T1-T2	pDC
4.84783e-08	1.55328	0.163	0.076	0.00130504	TMEM260	T3-T4/T1-T2	pDC
4.86939e-08	-0.964758	0.09	0.177	0.00131084	ANKRD53	T3-T4/T1-T2	pDC
4.9155e-08	-0.285658	0.797	0.875	0.00132325	SARAF	T3-T4/T1-T2	pDC
4.93663e-08	1.08115	0.179	0.087	0.00132894	GMPR	T3-T4/T1-T2	pDC
4.99063e-08	-1.05197	0.059	0.132	0.00134348	ZNF521	T3-T4/T1-T2	pDC
5.06767e-08	1.00388	0.277	0.179	0.00136422	MRPL23	T3-T4/T1-T2	pDC
5.3077e-08	0.48153	0.645	0.576	0.00142883	NPC1	T3-T4/T1-T2	pDC
5.37033e-08	-0.46431	0.055	0.126	0.00144569	MTURN	T3-T4/T1-T2	pDC
5.66899e-08	-0.90127	0.054	0.128	0.00152609	MPP1	T3-T4/T1-T2	pDC
5.70998e-08	-0.286497	0.922	0.968	0.00153713	DDX5	T3-T4/T1-T2	pDC
6.14757e-08	2.59505	0.109	0.036	0.00165493	SP140	T3-T4/T1-T2	pDC
6.19382e-08	-0.479714	0.121	0.229	0.00166738	AP2A2	T3-T4/T1-T2	pDC
6.25873e-08	0.210966	0.99	0.989	0.00168485	TCF4	T3-T4/T1-T2	pDC
6.27628e-08	0.609956	0.525	0.457	0.00168957	ELF2	T3-T4/T1-T2	pDC
6.62351e-08	-0.639914	0.143	0.244	0.00178305	MFSD1	T3-T4/T1-T2	pDC
6.63505e-08	-1.14866	0.063	0.139	0.00178616	AC010642.2	T3-T4/T1-T2	pDC
6.66939e-08	1.11051	0.219	0.126	0.0017954	KIAA1958	T3-T4/T1-T2	pDC
6.69415e-08	-0.333631	0.408	0.558	0.00180206	TLE5	T3-T4/T1-T2	pDC
6.73878e-08	0.441541	0.677	0.579	0.00181408	GLT1D1	T3-T4/T1-T2	pDC
6.94118e-08	-0.27716	0.821	0.875	0.00186857	NPM1	T3-T4/T1-T2	pDC
7.14822e-08	0.571782	0.567	0.487	0.0019243	SPCS3	T3-T4/T1-T2	pDC
7.48216e-08	-0.699362	0.111	0.208	0.0020142	ZPR1	T3-T4/T1-T2	pDC
7.81813e-08	-0.458192	0.188	0.307	0.00210464	VBP1	T3-T4/T1-T2	pDC
7.84154e-08	-0.823276	0.206	0.321	0.00211094	TRAPPC12	T3-T4/T1-T2	pDC
7.9042e-08	-0.824339	0.105	0.204	0.00212781	AL691403.1	T3-T4/T1-T2	pDC
7.91627e-08	-0.792348	0.07	0.148	0.00213106	SLC8A1	T3-T4/T1-T2	pDC
7.95502e-08	-0.317542	0.133	0.238	0.00214149	CTPS1	T3-T4/T1-T2	pDC
8.03965e-08	-0.910928	0.066	0.143	0.00216427	TBC1D17	T3-T4/T1-T2	pDC
8.27018e-08	-0.443997	0.185	0.305	0.00222633	LYRM4	T3-T4/T1-T2	pDC
8.48197e-08	-1.27381	0.04	0.103	0.00228335	CLCN7	T3-T4/T1-T2	pDC
8.48636e-08	-1.52474	0.041	0.103	0.00228453	LSAMP	T3-T4/T1-T2	pDC
8.68738e-08	-0.548744	0.717	0.798	0.00233864	DBI	T3-T4/T1-T2	pDC
8.71867e-08	-0.568681	0.115	0.211	0.00234706	ICOSLG	T3-T4/T1-T2	pDC
8.98382e-08	-0.58621	0.118	0.218	0.00241844	RNPEP	T3-T4/T1-T2	pDC
8.98775e-08	1.88576	0.103	0.031	0.0024195	CCDC28B	T3-T4/T1-T2	pDC
9.12573e-08	1.16358	0.228	0.132	0.00245665	PAM16	T3-T4/T1-T2	pDC
9.30768e-08	-1.07738	0.059	0.13	0.00250563	MAP7D3	T3-T4/T1-T2	pDC
9.85785e-08	-0.334281	0.509	0.666	0.00265373	SNRPB	T3-T4/T1-T2	pDC
9.90362e-08	1.70266	0.122	0.043	0.00266605	RAB30-DT	T3-T4/T1-T2	pDC
9.99417e-08	-0.785094	0.276	0.392	0.00269043	PROC	T3-T4/T1-T2	pDC
1.00931e-07	1.66535	0.164	0.076	0.00271706	STX17	T3-T4/T1-T2	pDC
1.00944e-07	-0.501714	0.23	0.352	0.00271741	IL16	T3-T4/T1-T2	pDC
1.01013e-07	0.797119	0.583	0.495	0.00271928	SIPA1L1	T3-T4/T1-T2	pDC
1.03473e-07	-0.400381	0.566	0.711	0.0027855	PAXX	T3-T4/T1-T2	pDC
1.05278e-07	0.530434	0.549	0.455	0.00283409	MCOLN2	T3-T4/T1-T2	pDC
1.05755e-07	0.665848	0.468	0.377	0.00284692	UQCRFS1	T3-T4/T1-T2	pDC
1.08027e-07	-0.362397	0.661	0.782	0.00290809	AC023590.1	T3-T4/T1-T2	pDC
1.08535e-07	-0.401008	0.668	0.769	0.00292176	NDUFA1	T3-T4/T1-T2	pDC
1.08931e-07	-0.801455	0.083	0.164	0.00293243	MAPKAPK5-AS1	T3-T4/T1-T2	pDC
1.10948e-07	1.1629	0.229	0.13	0.00298672	SAMD9	T3-T4/T1-T2	pDC
1.12471e-07	-0.296903	0.566	0.702	0.00302773	RRBP1	T3-T4/T1-T2	pDC
1.14694e-07	-0.240428	0.242	0.392	0.00308755	DANCR	T3-T4/T1-T2	pDC
1.20579e-07	0.26626	0.899	0.901	0.00324599	ARHGAP15	T3-T4/T1-T2	pDC
1.20644e-07	-0.307341	0.22	0.372	0.00324774	EAPP	T3-T4/T1-T2	pDC
1.21416e-07	1.1311	0.265	0.175	0.00326852	AVEN	T3-T4/T1-T2	pDC
1.2474e-07	-1.13452	0.14	0.238	0.00335799	THUMPD2	T3-T4/T1-T2	pDC
1.25377e-07	-0.758478	0.07	0.146	0.00337516	SNHG30	T3-T4/T1-T2	pDC
1.26616e-07	0.831388	0.394	0.294	0.0034085	AOPEP	T3-T4/T1-T2	pDC
1.28992e-07	0.236631	0.972	0.953	0.00347248	HLA-A	T3-T4/T1-T2	pDC
1.29977e-07	-0.553463	0.595	0.717	0.00349898	SKIL	T3-T4/T1-T2	pDC
1.3495e-07	-1.05571	0.239	0.343	0.00363286	MANBA	T3-T4/T1-T2	pDC
1.35189e-07	1.07251	0.131	0.051	0.00363929	LAG3	T3-T4/T1-T2	pDC
1.38514e-07	-0.652294	0.093	0.181	0.00372879	LTBP4	T3-T4/T1-T2	pDC
1.40721e-07	1.90936	0.148	0.067	0.0037882	AL359915.1	T3-T4/T1-T2	pDC
1.40886e-07	0.916223	0.35	0.253	0.00379265	ERGIC2	T3-T4/T1-T2	pDC
1.41719e-07	-0.503093	0.296	0.417	0.00381507	REPS1	T3-T4/T1-T2	pDC
1.42122e-07	-0.895931	0.04	0.101	0.00382594	MMAB	T3-T4/T1-T2	pDC
1.42451e-07	-0.914043	0.124	0.22	0.00383477	CRY1	T3-T4/T1-T2	pDC
1.4357e-07	-0.325848	0.404	0.574	0.0038649	HCLS1	T3-T4/T1-T2	pDC
1.45312e-07	-0.668251	0.141	0.247	0.00391179	SLC25A33	T3-T4/T1-T2	pDC
1.45957e-07	-1.38873	0.045	0.105	0.00392915	AC100810.1	T3-T4/T1-T2	pDC
1.49295e-07	0.45014	0.677	0.637	0.00401901	BLNK	T3-T4/T1-T2	pDC
1.52424e-07	1.10683	0.295	0.2	0.00410326	NPEPPS	T3-T4/T1-T2	pDC
1.57508e-07	-0.953233	0.168	0.271	0.00424011	HOOK2	T3-T4/T1-T2	pDC
1.57891e-07	-0.149555	0.969	0.98	0.00425043	ACTB	T3-T4/T1-T2	pDC
1.59272e-07	-0.347889	0.377	0.527	0.00428761	OCIAD1	T3-T4/T1-T2	pDC
1.65462e-07	-0.610059	0.185	0.301	0.00445424	SIRT2	T3-T4/T1-T2	pDC
1.66124e-07	-0.459259	0.197	0.318	0.00447205	CPED1	T3-T4/T1-T2	pDC
1.66706e-07	-0.542353	0.057	0.132	0.00448772	LRMDA	T3-T4/T1-T2	pDC
1.68313e-07	0.693598	0.408	0.303	0.00453099	RSRC2	T3-T4/T1-T2	pDC
1.69416e-07	-0.959832	0.134	0.22	0.00456069	RNF125	T3-T4/T1-T2	pDC
1.73168e-07	0.644799	0.57	0.552	0.00466169	SMC6	T3-T4/T1-T2	pDC
1.78309e-07	-1.22527	0.043	0.105	0.00480007	TMEM209	T3-T4/T1-T2	pDC
1.7971e-07	-0.24314	0.359	0.502	0.00483781	SLC9A7	T3-T4/T1-T2	pDC
1.84177e-07	-0.434139	0.481	0.614	0.00495803	CYBB	T3-T4/T1-T2	pDC
1.89571e-07	-0.123291	0.961	0.962	0.00510325	RPS6	T3-T4/T1-T2	pDC
1.91402e-07	-0.640108	0.337	0.453	0.00515255	EGLN3	T3-T4/T1-T2	pDC
1.92496e-07	-1.0467	0.068	0.143	0.005182	PCNA	T3-T4/T1-T2	pDC
1.9418e-07	-0.337126	0.878	0.942	0.00522732	CST3	T3-T4/T1-T2	pDC
1.98333e-07	-0.399651	0.815	0.866	0.00533911	SNX9	T3-T4/T1-T2	pDC
1.98488e-07	0.200867	0.564	0.437	0.0053433	CD83	T3-T4/T1-T2	pDC
2.0378e-07	-0.201909	0.412	0.569	0.00548577	PRMT9	T3-T4/T1-T2	pDC
2.08609e-07	0.842126	0.335	0.229	0.00561574	DENND5A	T3-T4/T1-T2	pDC
2.08789e-07	-0.108876	0.175	0.294	0.00562061	PLEKHD1	T3-T4/T1-T2	pDC
2.10826e-07	-1.09138	0.058	0.126	0.00567545	PAPLN	T3-T4/T1-T2	pDC
2.11215e-07	-0.722746	0.113	0.199	0.00568592	DBF4	T3-T4/T1-T2	pDC
2.14312e-07	-0.60869	0.184	0.291	0.00576927	TRAPPC2L	T3-T4/T1-T2	pDC
2.15058e-07	-0.84187	0.078	0.157	0.00578935	SMIM27	T3-T4/T1-T2	pDC
2.1696e-07	-0.656024	0.134	0.231	0.00584058	RPS6KB1	T3-T4/T1-T2	pDC
2.20354e-07	-0.489029	0.305	0.444	0.00593194	SNX17	T3-T4/T1-T2	pDC
2.32769e-07	-0.73573	0.048	0.112	0.00626614	ZFAND4	T3-T4/T1-T2	pDC
2.33334e-07	-1.14605	0.065	0.141	0.00628136	PTPRM	T3-T4/T1-T2	pDC
2.33933e-07	-0.674591	0.282	0.401	0.00629747	SRSF6	T3-T4/T1-T2	pDC
2.3816e-07	1.6233	0.159	0.081	0.00641126	HHEX	T3-T4/T1-T2	pDC
2.39124e-07	0.351634	0.786	0.742	0.00643722	ZFAND3	T3-T4/T1-T2	pDC
2.41726e-07	1.64191	0.148	0.07	0.00650727	HERC5	T3-T4/T1-T2	pDC
2.50644e-07	0.454771	0.604	0.522	0.00674733	JARID2	T3-T4/T1-T2	pDC
2.53632e-07	-0.182927	0.885	0.899	0.00682777	C12orf75	T3-T4/T1-T2	pDC
2.57005e-07	-0.347767	0.426	0.59	0.00691857	PPP2CA	T3-T4/T1-T2	pDC
2.59868e-07	-0.642729	0.472	0.61	0.00699565	DUSP1	T3-T4/T1-T2	pDC
2.61197e-07	1.70473	0.171	0.09	0.00703143	NME8	T3-T4/T1-T2	pDC
2.68722e-07	-0.17826	0.862	0.895	0.00723399	PARK7	T3-T4/T1-T2	pDC
2.86337e-07	-0.504702	0.348	0.5	0.00770821	APH1A	T3-T4/T1-T2	pDC
2.94552e-07	-1.06701	0.052	0.116	0.00792934	TXNDC16	T3-T4/T1-T2	pDC
3.0048e-07	-0.585113	0.148	0.258	0.00808893	PKN1	T3-T4/T1-T2	pDC
3.01044e-07	-0.362645	0.318	0.471	0.0081041	STUB1	T3-T4/T1-T2	pDC
3.05609e-07	1.17032	0.138	0.063	0.00822698	IFIT3	T3-T4/T1-T2	pDC
3.08909e-07	-0.132993	0.961	0.969	0.00831583	RPS27A	T3-T4/T1-T2	pDC
3.10573e-07	-0.408275	0.135	0.226	0.00836062	ZKSCAN1	T3-T4/T1-T2	pDC
3.11482e-07	0.789959	0.331	0.227	0.0083851	SYNRG	T3-T4/T1-T2	pDC
3.14732e-07	-0.616074	0.147	0.247	0.00847259	GALNT1	T3-T4/T1-T2	pDC
3.14912e-07	-0.459874	0.289	0.413	0.00847744	KDM3B	T3-T4/T1-T2	pDC
3.15792e-07	-0.260773	0.652	0.787	0.00850113	SRSF7	T3-T4/T1-T2	pDC
3.16771e-07	-0.42797	0.357	0.495	0.00852747	KDM4B	T3-T4/T1-T2	pDC
3.17902e-07	-0.397223	0.435	0.587	0.00855792	EIF4B	T3-T4/T1-T2	pDC
3.18642e-07	-0.507152	0.236	0.366	0.00857784	TMEM123	T3-T4/T1-T2	pDC
3.18845e-07	-0.427069	0.083	0.164	0.0085833	TMEM38B	T3-T4/T1-T2	pDC
3.19086e-07	-0.567733	0.227	0.338	0.00858981	PLVAP	T3-T4/T1-T2	pDC
3.20143e-07	-0.368684	0.116	0.215	0.00861825	MVB12B	T3-T4/T1-T2	pDC
3.2159e-07	-0.920579	0.078	0.155	0.00865719	PRKAR2B	T3-T4/T1-T2	pDC
3.31576e-07	-0.500108	0.222	0.329	0.00892602	FAM162A	T3-T4/T1-T2	pDC
3.36286e-07	-0.682541	0.149	0.245	0.00905281	CLEC2D	T3-T4/T1-T2	pDC
3.36591e-07	-0.314162	0.115	0.206	0.00906102	NSMCE3	T3-T4/T1-T2	pDC
3.41511e-07	0.718508	0.402	0.309	0.00919347	ARPC5L	T3-T4/T1-T2	pDC
3.44483e-07	0.4686	0.741	0.706	0.00927349	GNG5	T3-T4/T1-T2	pDC
3.4701e-07	-0.61306	0.163	0.265	0.0093415	SNX5	T3-T4/T1-T2	pDC
3.4876e-07	-0.685202	0.106	0.191	0.00938863	ARFRP1	T3-T4/T1-T2	pDC
3.50223e-07	0.510827	0.599	0.542	0.00942802	TAP1	T3-T4/T1-T2	pDC
3.56777e-07	-0.690081	0.229	0.343	0.00960443	TTC19	T3-T4/T1-T2	pDC
3.84601e-07	-0.748751	0.14	0.235	0.0103534	DCTD	T3-T4/T1-T2	pDC
3.92735e-07	-0.629436	0.047	0.108	0.0105724	AL355353.1	T3-T4/T1-T2	pDC
3.94087e-07	-0.711267	0.068	0.146	0.0106088	C1orf35	T3-T4/T1-T2	pDC
3.95317e-07	0.327881	0.64	0.558	0.0106419	INPP5D	T3-T4/T1-T2	pDC
4.04521e-07	-0.77488	0.103	0.184	0.0108897	DMAC2L	T3-T4/T1-T2	pDC
4.13894e-07	1.33364	0.294	0.224	0.011142	PI4K2B	T3-T4/T1-T2	pDC
4.14366e-07	-0.4554	0.155	0.262	0.0111547	NSFL1C	T3-T4/T1-T2	pDC
4.19016e-07	-0.258226	0.8	0.874	0.0112799	CELF2	T3-T4/T1-T2	pDC
4.2364e-07	-0.100007	0.742	0.886	0.0114044	NR3C1	T3-T4/T1-T2	pDC
4.25756e-07	-1.18144	0.106	0.188	0.0114613	RCOR3	T3-T4/T1-T2	pDC
4.30378e-07	-0.244124	0.216	0.343	0.0115858	NRF1	T3-T4/T1-T2	pDC
4.41646e-07	1.23582	0.19	0.106	0.0118891	ATP13A1	T3-T4/T1-T2	pDC
4.54753e-07	0.468854	0.693	0.662	0.0122419	TPM3	T3-T4/T1-T2	pDC
4.60336e-07	-0.974411	0.279	0.386	0.0123923	CCDC200	T3-T4/T1-T2	pDC
4.81559e-07	-0.699227	0.131	0.224	0.0129636	YIF1B	T3-T4/T1-T2	pDC
4.8307e-07	-0.914218	0.093	0.177	0.0130042	AL035634.1	T3-T4/T1-T2	pDC
4.85239e-07	-0.643884	0.203	0.318	0.0130626	MIIP	T3-T4/T1-T2	pDC
4.85311e-07	-0.769032	0.185	0.287	0.0130646	COQ7	T3-T4/T1-T2	pDC
4.85413e-07	-0.309437	0.579	0.711	0.0130673	PHB	T3-T4/T1-T2	pDC
4.89356e-07	0.531267	0.209	0.114	0.0131735	FAM120B	T3-T4/T1-T2	pDC
4.90728e-07	1.40997	0.15	0.072	0.0132104	AC073111.4	T3-T4/T1-T2	pDC
4.91996e-07	-1.01245	0.118	0.206	0.0132445	IFT20	T3-T4/T1-T2	pDC
5.03886e-07	1.7852	0.102	0.036	0.0135646	SFI1	T3-T4/T1-T2	pDC
5.04935e-07	0.924384	0.241	0.152	0.0135929	ZNFX1	T3-T4/T1-T2	pDC
5.05723e-07	-0.410946	0.059	0.128	0.0136141	LCP2	T3-T4/T1-T2	pDC
5.05785e-07	-0.38117	0.243	0.357	0.0136157	BX284613.2	T3-T4/T1-T2	pDC
5.06884e-07	0.90438	0.221	0.121	0.0136453	CMKLR1	T3-T4/T1-T2	pDC
5.16109e-07	-0.502225	0.39	0.534	0.0138936	TTC3	T3-T4/T1-T2	pDC
5.1795e-07	-0.314398	0.74	0.83	0.0139432	HMGB1	T3-T4/T1-T2	pDC
5.20327e-07	0.229804	0.922	0.903	0.0140072	OAZ1	T3-T4/T1-T2	pDC
5.27168e-07	-0.373246	0.176	0.291	0.0141914	TFPT	T3-T4/T1-T2	pDC
5.34342e-07	-0.609481	0.172	0.278	0.0143845	FUNDC2	T3-T4/T1-T2	pDC
5.35658e-07	-0.660055	0.19	0.289	0.0144199	RPA2	T3-T4/T1-T2	pDC
5.82629e-07	-0.423862	0.151	0.258	0.0156844	MKNK2	T3-T4/T1-T2	pDC
5.83383e-07	1.17387	0.187	0.099	0.0157047	IFIH1	T3-T4/T1-T2	pDC
5.88459e-07	-0.680112	0.165	0.262	0.0158413	CHP1	T3-T4/T1-T2	pDC
5.95659e-07	-0.727534	0.081	0.159	0.0160351	SIRT1	T3-T4/T1-T2	pDC
5.99744e-07	0.465034	0.708	0.673	0.0161451	RUNX1	T3-T4/T1-T2	pDC
6.14156e-07	1.53253	0.124	0.054	0.0165331	MTO1	T3-T4/T1-T2	pDC
6.16822e-07	-0.596199	0.284	0.406	0.0166049	IL6ST	T3-T4/T1-T2	pDC
6.19825e-07	-0.627177	0.123	0.215	0.0166857	NQO2	T3-T4/T1-T2	pDC
6.28148e-07	-0.229062	0.862	0.915	0.0169098	ACTG1	T3-T4/T1-T2	pDC
6.30263e-07	0.642145	0.38	0.267	0.0169667	PLAUR	T3-T4/T1-T2	pDC
6.41823e-07	-0.490495	0.138	0.24	0.0172779	GLCE	T3-T4/T1-T2	pDC
6.52247e-07	-0.326356	0.711	0.832	0.0175585	LINC01374	T3-T4/T1-T2	pDC
6.56471e-07	-0.581156	0.273	0.392	0.0176722	TXNDC5	T3-T4/T1-T2	pDC
6.58819e-07	-1.24811	0.045	0.105	0.0177354	WASL	T3-T4/T1-T2	pDC
6.7236e-07	1.90658	0.118	0.047	0.0180999	SPSB1	T3-T4/T1-T2	pDC
7.06406e-07	-0.785504	0.342	0.435	0.0190164	PTGDS	T3-T4/T1-T2	pDC
7.25896e-07	-0.565686	0.235	0.357	0.0195411	ACBD6	T3-T4/T1-T2	pDC
7.30584e-07	0.245963	0.882	0.904	0.0196673	CARD11	T3-T4/T1-T2	pDC
7.4797e-07	-0.759323	0.193	0.294	0.0201353	SLC25A26	T3-T4/T1-T2	pDC
7.53828e-07	0.708314	0.602	0.545	0.020293	EML4	T3-T4/T1-T2	pDC
7.75564e-07	-0.335956	0.149	0.251	0.0208782	C22orf39	T3-T4/T1-T2	pDC
7.79458e-07	-0.879503	0.075	0.148	0.020983	USP6NL	T3-T4/T1-T2	pDC
7.89906e-07	-0.472832	0.305	0.415	0.0212643	LPIN1	T3-T4/T1-T2	pDC
7.91882e-07	-0.650276	0.105	0.191	0.0213175	U2AF2	T3-T4/T1-T2	pDC
7.9339e-07	0.529201	0.496	0.428	0.0213581	SELENOK	T3-T4/T1-T2	pDC
8.06566e-07	-0.292218	0.309	0.457	0.0217128	DCP1A	T3-T4/T1-T2	pDC
8.07515e-07	-0.4628	0.191	0.303	0.0217383	AC126696.1	T3-T4/T1-T2	pDC
8.1481e-07	-0.468405	0.21	0.33	0.0219347	SFSWAP	T3-T4/T1-T2	pDC
8.3625e-07	-0.853416	0.095	0.177	0.0225119	FAM177B	T3-T4/T1-T2	pDC
8.41713e-07	-1.82013	0.062	0.125	0.0226589	AL591115.1	T3-T4/T1-T2	pDC
8.48078e-07	-0.117452	0.947	0.928	0.0228302	RPL6	T3-T4/T1-T2	pDC
8.80845e-07	-0.734011	0.168	0.269	0.0237123	RPS6KB2	T3-T4/T1-T2	pDC
8.86675e-07	-0.154812	0.35	0.496	0.0238693	PGD	T3-T4/T1-T2	pDC
8.94856e-07	0.538018	0.619	0.574	0.0240895	ASH1L	T3-T4/T1-T2	pDC
9.00349e-07	-0.535755	0.109	0.199	0.0242374	GID8	T3-T4/T1-T2	pDC
9.01827e-07	-0.666655	0.127	0.22	0.0242772	FLYWCH2	T3-T4/T1-T2	pDC
9.07654e-07	-0.453625	0.302	0.43	0.024434	MZT2A	T3-T4/T1-T2	pDC
9.32726e-07	-0.97643	0.071	0.141	0.025109	SPPL2B	T3-T4/T1-T2	pDC
9.51407e-07	-0.418294	0.042	0.103	0.0256119	RNF141	T3-T4/T1-T2	pDC
9.56888e-07	-0.430018	0.26	0.386	0.0257594	DRAM2	T3-T4/T1-T2	pDC
9.7038e-07	-0.581939	0.204	0.319	0.0261226	SRGAP2B	T3-T4/T1-T2	pDC
9.8694e-07	-1.27052	0.085	0.157	0.0265684	TAF4B	T3-T4/T1-T2	pDC
1.04617e-06	-0.434405	0.05	0.112	0.0281629	ABHD5	T3-T4/T1-T2	pDC
1.05269e-06	-0.10549	0.954	0.928	0.0283385	RPL9	T3-T4/T1-T2	pDC
1.05482e-06	-0.34722	0.31	0.46	0.0283958	SLC35E1	T3-T4/T1-T2	pDC
1.09145e-06	-1.42043	0.043	0.101	0.0293819	AC012360.3	T3-T4/T1-T2	pDC
1.10199e-06	0.278438	0.665	0.554	0.0296657	NFKB1	T3-T4/T1-T2	pDC
1.12007e-06	-0.309527	0.141	0.236	0.0301523	SLC4A7	T3-T4/T1-T2	pDC
1.1232e-06	1.18509	0.19	0.112	0.0302366	C15orf39	T3-T4/T1-T2	pDC
1.16199e-06	-1.14932	0.062	0.126	0.0312808	AL136018.1	T3-T4/T1-T2	pDC
1.16253e-06	-0.148042	0.935	0.926	0.0312954	RPSA	T3-T4/T1-T2	pDC
1.16282e-06	-0.735918	0.172	0.267	0.031303	GABPB1-IT1	T3-T4/T1-T2	pDC
1.17179e-06	-0.592922	0.376	0.498	0.0315446	WDR74	T3-T4/T1-T2	pDC
1.24792e-06	-0.445257	0.393	0.534	0.0335941	MAD1L1	T3-T4/T1-T2	pDC
1.28178e-06	-0.740798	0.228	0.329	0.0345054	MBNL2	T3-T4/T1-T2	pDC
1.28898e-06	-0.6365	0.253	0.366	0.0346994	SH3RF3	T3-T4/T1-T2	pDC
1.29502e-06	-0.425402	0.189	0.303	0.034862	CHPT1	T3-T4/T1-T2	pDC
1.33011e-06	-0.561647	0.052	0.112	0.0358066	HELLS	T3-T4/T1-T2	pDC
1.33691e-06	-0.620207	0.071	0.135	0.0359897	UROS	T3-T4/T1-T2	pDC
1.34917e-06	-0.686132	0.05	0.11	0.0363195	AC104819.3	T3-T4/T1-T2	pDC
1.35399e-06	-0.354623	0.199	0.314	0.0364493	AKR7A2	T3-T4/T1-T2	pDC
1.39973e-06	0.882394	0.312	0.222	0.0376807	WDR7	T3-T4/T1-T2	pDC
1.40547e-06	-0.669791	0.456	0.567	0.0378353	CCNH	T3-T4/T1-T2	pDC
1.40709e-06	-0.568133	0.183	0.283	0.037879	SEC14L1	T3-T4/T1-T2	pDC
1.42018e-06	-0.469526	0.051	0.11	0.0382313	DHX16	T3-T4/T1-T2	pDC
1.4488e-06	-0.534116	0.21	0.321	0.0390018	ELMSAN1	T3-T4/T1-T2	pDC
1.47615e-06	0.186667	0.983	0.995	0.0397381	HLA-B	T3-T4/T1-T2	pDC
1.48056e-06	-0.466146	0.182	0.296	0.0398567	TPRKB	T3-T4/T1-T2	pDC
1.48663e-06	-1.16263	0.059	0.121	0.0400202	PITPNC1	T3-T4/T1-T2	pDC
1.48677e-06	-0.291515	0.345	0.473	0.0400239	GMDS-DT	T3-T4/T1-T2	pDC
1.49977e-06	-0.797624	0.195	0.291	0.0403739	ST3GAL5	T3-T4/T1-T2	pDC
1.5256e-06	-0.625121	0.165	0.265	0.0410691	ARHGAP45	T3-T4/T1-T2	pDC
1.544e-06	-1.11274	0.055	0.114	0.0415646	FXN	T3-T4/T1-T2	pDC
1.54461e-06	-0.543891	0.176	0.28	0.0415809	BRF1	T3-T4/T1-T2	pDC
1.56286e-06	-0.423722	0.102	0.188	0.0420721	CCNB1IP1	T3-T4/T1-T2	pDC
1.56302e-06	-0.212341	0.595	0.74	0.0420764	SEPTIN9	T3-T4/T1-T2	pDC
1.59601e-06	0.628015	0.534	0.478	0.0429646	RAP1A	T3-T4/T1-T2	pDC
1.59714e-06	-0.555113	0.23	0.347	0.0429949	UFL1	T3-T4/T1-T2	pDC
1.61539e-06	-0.770519	0.254	0.357	0.0434862	NSMAF	T3-T4/T1-T2	pDC
1.6165e-06	-0.506539	0.301	0.419	0.0435163	ADNP	T3-T4/T1-T2	pDC
1.63577e-06	-0.529795	0.056	0.121	0.044035	SLC35A5	T3-T4/T1-T2	pDC
1.64887e-06	-0.358486	0.056	0.121	0.0443875	EZH1	T3-T4/T1-T2	pDC
1.65523e-06	1.63671	0.119	0.052	0.0445587	WBP4	T3-T4/T1-T2	pDC
1.65618e-06	-0.36448	0.253	0.375	0.0445843	CDC123	T3-T4/T1-T2	pDC
1.734e-06	0.436715	0.629	0.569	0.0466793	KTN1	T3-T4/T1-T2	pDC
1.73678e-06	-0.293497	0.457	0.596	0.0467542	NUTM2B-AS1	T3-T4/T1-T2	pDC
1.75292e-06	-0.30171	0.594	0.711	0.0471887	EPHB1	T3-T4/T1-T2	pDC
1.75459e-06	-0.447213	0.213	0.325	0.0472336	ATPAF2	T3-T4/T1-T2	pDC
1.76289e-06	-0.603156	0.065	0.132	0.0474569	C20orf27	T3-T4/T1-T2	pDC
1.76362e-06	-0.655139	0.12	0.208	0.0474767	NEK6	T3-T4/T1-T2	pDC
1.77969e-06	0.347827	0.834	0.758	0.0479094	LILRB4	T3-T4/T1-T2	pDC
1.79815e-06	1.36049	0.185	0.106	0.0484062	AP001610.2	T3-T4/T1-T2	pDC
1.82567e-06	0.672266	0.544	0.502	0.049147	NFAT5	T3-T4/T1-T2	pDC
1.83806e-06	0.201393	0.966	0.94	0.0494806	TMSB10	T3-T4/T1-T2	pDC
1.85349e-06	-0.573798	0.085	0.161	0.0498959	LRRC40	T3-T4/T1-T2	pDC
0	-2.13039	0.22	0.614	0	FKBP5	T3-T4/T1-T2	Classical monocytes
9.50659e-195	-5.72481	0.004	0.143	2.55917e-190	CH25H	T3-T4/T1-T2	Classical monocytes
3.00522e-183	-1.29872	0.381	0.687	8.09005e-179	PELI1	T3-T4/T1-T2	Classical monocytes
7.96786e-181	-1.26272	0.283	0.595	2.14495e-176	TSC22D3	T3-T4/T1-T2	Classical monocytes
9.61637e-167	-2.19531	0.053	0.257	2.58873e-162	ZBTB16	T3-T4/T1-T2	Classical monocytes
1.99154e-138	-1.73582	0.16	0.402	5.36123e-134	RETN	T3-T4/T1-T2	Classical monocytes
7.50998e-135	-1.79246	0.14	0.368	2.02169e-130	THBS1	T3-T4/T1-T2	Classical monocytes
9.40757e-135	-1.10044	0.37	0.622	2.53252e-130	CEBPD	T3-T4/T1-T2	Classical monocytes
1.66088e-130	-2.7086	0.038	0.192	4.4711e-126	FOLR3	T3-T4/T1-T2	Classical monocytes
1.81183e-120	-1.02661	0.239	0.499	4.87745e-116	CLEC12A	T3-T4/T1-T2	Classical monocytes
3.11458e-116	-1.73283	0.086	0.275	8.38444e-112	XIST	T3-T4/T1-T2	Classical monocytes
4.10755e-103	-1.57189	0.183	0.391	1.10575e-98	ANKRD28	T3-T4/T1-T2	Classical monocytes
5.59383e-101	-2.36974	0.038	0.17	1.50586e-96	KLF9	T3-T4/T1-T2	Classical monocytes
8.62038e-99	-0.832829	0.261	0.5	2.32061e-94	RNF144B	T3-T4/T1-T2	Classical monocytes
1.05178e-97	-1.86623	0.085	0.252	2.83139e-93	AC013652.1	T3-T4/T1-T2	Classical monocytes
8.60965e-96	-2.92207	0.014	0.11	2.31772e-91	AC004556.3	T3-T4/T1-T2	Classical monocytes
2.1195e-95	-0.83086	0.114	0.302	5.7057e-91	AREG	T3-T4/T1-T2	Classical monocytes
6.14932e-94	-1.52611	0.129	0.316	1.6554e-89	CD163	T3-T4/T1-T2	Classical monocytes
2.9546e-91	-1.20266	0.176	0.38	7.95378e-87	ADK	T3-T4/T1-T2	Classical monocytes
7.76674e-90	-1.55328	0.098	0.266	2.09081e-85	SGMS2	T3-T4/T1-T2	Classical monocytes
1.99173e-87	-1.31593	0.099	0.267	5.36175e-83	FMN1	T3-T4/T1-T2	Classical monocytes
7.93851e-87	-0.790696	0.203	0.428	2.13705e-82	IRS2	T3-T4/T1-T2	Classical monocytes
1.24226e-86	-0.656765	0.201	0.42	3.34415e-82	AC015912.3	T3-T4/T1-T2	Classical monocytes
7.52472e-86	-0.842708	0.077	0.233	2.02566e-81	AC084871.1	T3-T4/T1-T2	Classical monocytes
5.41215e-83	0.352043	0.98	0.981	1.45695e-78	FTL	T3-T4/T1-T2	Classical monocytes
1.29144e-82	-0.73888	0.346	0.581	3.47655e-78	IRAK3	T3-T4/T1-T2	Classical monocytes
1.51509e-80	-0.997703	0.27	0.472	4.07863e-76	KLF4	T3-T4/T1-T2	Classical monocytes
9.4954e-79	-1.09363	0.232	0.431	2.55616e-74	HDAC9	T3-T4/T1-T2	Classical monocytes
2.3914e-78	-0.489669	0.755	0.861	6.43764e-74	ZFP36	T3-T4/T1-T2	Classical monocytes
3.56837e-78	-0.901394	0.34	0.537	9.60605e-74	ZFP36L2	T3-T4/T1-T2	Classical monocytes
1.09318e-77	3.28786	0.367	0.193	2.94285e-73	ISG15	T3-T4/T1-T2	Classical monocytes
2.56365e-76	-0.961605	0.254	0.457	6.90135e-72	PTK2B	T3-T4/T1-T2	Classical monocytes
1.32059e-74	-1.10478	0.131	0.297	3.55503e-70	PER1	T3-T4/T1-T2	Classical monocytes
2.34535e-74	-1.8198	0.035	0.143	6.31367e-70	SLC1A3	T3-T4/T1-T2	Classical monocytes
2.68243e-74	-1.33632	0.045	0.162	7.22111e-70	LINC00309	T3-T4/T1-T2	Classical monocytes
4.96854e-71	-1.15105	0.081	0.223	1.33753e-66	PLA2G6	T3-T4/T1-T2	Classical monocytes
4.45612e-70	-1.48541	0.096	0.242	1.19959e-65	FLVCR2	T3-T4/T1-T2	Classical monocytes
4.39988e-69	-1.11848	0.25	0.436	1.18445e-64	AGFG1	T3-T4/T1-T2	Classical monocytes
7.84994e-69	1.00194	0.669	0.619	2.1132e-64	RPS26	T3-T4/T1-T2	Classical monocytes
5.08558e-67	-1.58009	0.064	0.187	1.36904e-62	LRG1	T3-T4/T1-T2	Classical monocytes
7.10361e-66	-0.667721	0.528	0.716	1.91229e-61	MT-ND5	T3-T4/T1-T2	Classical monocytes
1.39086e-65	-0.709523	0.512	0.673	3.74418e-61	SAMSN1	T3-T4/T1-T2	Classical monocytes
3.4894e-65	-2.00187	0.025	0.113	9.39346e-61	AC096564.1	T3-T4/T1-T2	Classical monocytes
5.31365e-64	-0.653096	0.205	0.398	1.43043e-59	TMEM176B	T3-T4/T1-T2	Classical monocytes
7.29272e-64	-0.70941	0.325	0.528	1.9632e-59	SMAP2	T3-T4/T1-T2	Classical monocytes
3.16721e-61	-0.989404	0.18	0.337	8.52614e-57	CXCL2	T3-T4/T1-T2	Classical monocytes
6.54801e-61	-0.462121	0.851	0.924	1.76272e-56	DUSP1	T3-T4/T1-T2	Classical monocytes
3.54117e-59	-0.875783	0.294	0.47	9.53282e-55	GAS7	T3-T4/T1-T2	Classical monocytes
1.90808e-58	-0.314781	0.487	0.685	5.13654e-54	ACSL1	T3-T4/T1-T2	Classical monocytes
7.6915e-58	-0.417568	0.883	0.901	2.07055e-53	MT-CO2	T3-T4/T1-T2	Classical monocytes
8.0615e-58	-0.729275	0.569	0.712	2.17016e-53	ANXA1	T3-T4/T1-T2	Classical monocytes
1.11916e-56	0.502937	0.811	0.791	3.01277e-52	SH3BGRL3	T3-T4/T1-T2	Classical monocytes
1.54525e-56	-2.02413	0.028	0.11	4.15982e-52	AL158071.3	T3-T4/T1-T2	Classical monocytes
4.8447e-55	-1.8037	0.038	0.129	1.30419e-50	TPPP3	T3-T4/T1-T2	Classical monocytes
1.33896e-54	-0.658163	0.323	0.522	3.60447e-50	MARCH1	T3-T4/T1-T2	Classical monocytes
1.07459e-52	-0.867969	0.131	0.276	2.89279e-48	TMEM176A	T3-T4/T1-T2	Classical monocytes
1.64518e-52	-0.697073	0.16	0.313	4.42882e-48	MCF2L2	T3-T4/T1-T2	Classical monocytes
4.60923e-52	-1.51861	0.04	0.129	1.2408e-47	SAP30	T3-T4/T1-T2	Classical monocytes
3.1049e-51	-0.635425	0.218	0.384	8.3584e-47	KLF2	T3-T4/T1-T2	Classical monocytes
3.50992e-51	-1.00506	0.147	0.29	9.44871e-47	ACSL3	T3-T4/T1-T2	Classical monocytes
4.50118e-51	-0.860908	0.277	0.436	1.21172e-46	NLRP3	T3-T4/T1-T2	Classical monocytes
2.4084e-50	-1.76763	0.05	0.142	6.4834e-46	CLEC10A	T3-T4/T1-T2	Classical monocytes
2.63116e-50	0.815202	0.731	0.681	7.08309e-46	LINC00486	T3-T4/T1-T2	Classical monocytes
5.16669e-50	-0.930791	0.1	0.222	1.39087e-45	GABPB1-IT1	T3-T4/T1-T2	Classical monocytes
5.50864e-50	-1.86055	0.036	0.119	1.48292e-45	PDGFC	T3-T4/T1-T2	Classical monocytes
6.37651e-50	-0.947726	0.13	0.266	1.71656e-45	IRF8	T3-T4/T1-T2	Classical monocytes
9.46875e-50	-0.861841	0.121	0.253	2.54899e-45	IL6ST	T3-T4/T1-T2	Classical monocytes
1.96693e-49	-0.998812	0.088	0.205	5.29499e-45	MAFF	T3-T4/T1-T2	Classical monocytes
2.57039e-48	-0.135235	0.168	0.331	6.9195e-44	MIR3945HG	T3-T4/T1-T2	Classical monocytes
2.63791e-48	-0.515998	0.531	0.692	7.10126e-44	STK17B	T3-T4/T1-T2	Classical monocytes
1.5415e-47	-0.42472	0.667	0.799	4.14972e-43	VCAN	T3-T4/T1-T2	Classical monocytes
1.86923e-47	-0.797013	0.27	0.435	5.03197e-43	MAP2K1	T3-T4/T1-T2	Classical monocytes
2.92403e-46	-0.459641	0.448	0.613	7.87149e-42	TNFAIP3	T3-T4/T1-T2	Classical monocytes
3.1807e-46	-0.672022	0.326	0.49	8.56244e-42	MAP3K8	T3-T4/T1-T2	Classical monocytes
2.35392e-45	3.03004	0.161	0.049	6.33676e-41	IFIT3	T3-T4/T1-T2	Classical monocytes
7.3824e-45	2.63399	0.163	0.051	1.98734e-40	IFIT2	T3-T4/T1-T2	Classical monocytes
1.32132e-44	-0.574504	0.374	0.539	3.55699e-40	CD36	T3-T4/T1-T2	Classical monocytes
2.33042e-44	-1.17265	0.077	0.179	6.2735e-40	INSR	T3-T4/T1-T2	Classical monocytes
5.23625e-44	-1.18571	0.09	0.199	1.4096e-39	PTGER2	T3-T4/T1-T2	Classical monocytes
3.19738e-43	3.04662	0.165	0.056	8.60736e-39	MX1	T3-T4/T1-T2	Classical monocytes
4.02991e-43	-1.10593	0.071	0.17	1.08485e-38	AC008569.1	T3-T4/T1-T2	Classical monocytes
4.65788e-43	-1.65876	0.03	0.1	1.2539e-38	IDO2	T3-T4/T1-T2	Classical monocytes
6.57581e-43	-0.513184	0.327	0.498	1.77021e-38	SPIDR	T3-T4/T1-T2	Classical monocytes
2.07739e-42	-0.59938	0.338	0.507	5.59232e-38	PLCB1	T3-T4/T1-T2	Classical monocytes
5.31029e-42	-0.65663	0.375	0.536	1.42953e-37	CFP	T3-T4/T1-T2	Classical monocytes
5.63942e-42	-0.699139	0.127	0.253	1.51813e-37	SYTL3	T3-T4/T1-T2	Classical monocytes
7.95553e-42	-0.732714	0.118	0.232	2.14163e-37	PMAIP1	T3-T4/T1-T2	Classical monocytes
2.57191e-41	-0.69624	0.43	0.578	6.92359e-37	HLA-DPB1	T3-T4/T1-T2	Classical monocytes
6.78306e-41	-0.612476	0.594	0.74	1.826e-36	CEBPB	T3-T4/T1-T2	Classical monocytes
3.94584e-40	-0.80587	0.188	0.321	1.06222e-35	RHOB	T3-T4/T1-T2	Classical monocytes
4.76427e-40	-1.15265	0.063	0.154	1.28254e-35	NOL10	T3-T4/T1-T2	Classical monocytes
4.91768e-40	-0.606992	0.244	0.394	1.32384e-35	HIPK3	T3-T4/T1-T2	Classical monocytes
5.06956e-40	-0.672008	0.371	0.523	1.36473e-35	HLA-DQB1	T3-T4/T1-T2	Classical monocytes
1.82422e-39	-0.937193	0.137	0.258	4.9108e-35	SSBP2	T3-T4/T1-T2	Classical monocytes
1.88166e-39	-0.625634	0.152	0.282	5.06543e-35	IL13RA1	T3-T4/T1-T2	Classical monocytes
3.81783e-39	-0.674838	0.601	0.704	1.02776e-34	HLA-DRB1	T3-T4/T1-T2	Classical monocytes
4.21615e-39	-0.346143	0.752	0.849	1.13499e-34	HLA-C	T3-T4/T1-T2	Classical monocytes
6.66146e-39	-1.39143	0.039	0.114	1.79326e-34	ALDH1A1	T3-T4/T1-T2	Classical monocytes
1.13885e-38	-0.725366	0.152	0.276	3.06578e-34	MIR181A1HG	T3-T4/T1-T2	Classical monocytes
1.77655e-38	-0.461191	0.332	0.494	4.78246e-34	TLR2	T3-T4/T1-T2	Classical monocytes
6.98192e-38	-0.509562	0.224	0.354	1.87953e-33	CXCR4	T3-T4/T1-T2	Classical monocytes
9.79194e-38	-1.46374	0.038	0.11	2.63599e-33	CD9	T3-T4/T1-T2	Classical monocytes
1.57684e-37	-1.29276	0.061	0.148	4.24486e-33	GABPB1	T3-T4/T1-T2	Classical monocytes
3.78752e-37	-0.638358	0.399	0.549	1.0196e-32	ADGRE5	T3-T4/T1-T2	Classical monocytes
1.0728e-36	-0.307986	0.864	0.877	2.88799e-32	MT-CO1	T3-T4/T1-T2	Classical monocytes
1.19378e-36	-0.335079	0.795	0.852	3.21366e-32	LYZ	T3-T4/T1-T2	Classical monocytes
2.33781e-36	-1.01388	0.061	0.146	6.29339e-32	JDP2	T3-T4/T1-T2	Classical monocytes
2.66054e-36	-1.27975	0.044	0.116	7.16217e-32	WAKMAR2	T3-T4/T1-T2	Classical monocytes
1.0594e-35	-0.551892	0.249	0.394	2.8519e-31	SPTLC2	T3-T4/T1-T2	Classical monocytes
1.89391e-35	-0.897258	0.169	0.29	5.09842e-31	PDE4A	T3-T4/T1-T2	Classical monocytes
3.11663e-35	-0.70419	0.258	0.397	8.38997e-31	MAFB	T3-T4/T1-T2	Classical monocytes
3.57362e-35	-0.919456	0.175	0.29	9.62019e-31	AL138720.1	T3-T4/T1-T2	Classical monocytes
5.2519e-35	-0.637088	0.292	0.426	1.41381e-30	CD99	T3-T4/T1-T2	Classical monocytes
7.98234e-35	-0.954149	0.078	0.168	2.14884e-30	TNFRSF10D	T3-T4/T1-T2	Classical monocytes
9.86373e-35	-0.787863	0.133	0.245	2.65532e-30	H1FX	T3-T4/T1-T2	Classical monocytes
1.79415e-34	-0.46487	0.357	0.511	4.82985e-30	AHNAK	T3-T4/T1-T2	Classical monocytes
2.64115e-34	-0.548508	0.506	0.668	7.10999e-30	SOCS3	T3-T4/T1-T2	Classical monocytes
2.87263e-34	0.926373	0.681	0.6	7.73313e-30	IFITM2	T3-T4/T1-T2	Classical monocytes
2.89815e-34	-0.576414	0.206	0.34	7.80182e-30	FRY	T3-T4/T1-T2	Classical monocytes
3.72661e-34	-1.41959	0.044	0.114	1.0032e-29	AC120193.1	T3-T4/T1-T2	Classical monocytes
4.07896e-34	-0.766574	0.145	0.258	1.09806e-29	MGST2	T3-T4/T1-T2	Classical monocytes
4.70107e-34	-0.888083	0.567	0.675	1.26553e-29	CRIP1	T3-T4/T1-T2	Classical monocytes
5.12886e-34	-0.956885	0.054	0.132	1.38069e-29	TG	T3-T4/T1-T2	Classical monocytes
9.87997e-34	-0.65794	0.131	0.243	2.65969e-29	CPNE8	T3-T4/T1-T2	Classical monocytes
2.75304e-33	-0.638399	0.333	0.471	7.41117e-29	HLA-DMA	T3-T4/T1-T2	Classical monocytes
4.12811e-33	-0.97391	0.201	0.32	1.11129e-28	GPR183	T3-T4/T1-T2	Classical monocytes
4.21776e-33	-0.427554	0.173	0.303	1.13542e-28	SRGAP2	T3-T4/T1-T2	Classical monocytes
4.24541e-33	-0.444136	0.479	0.627	1.14287e-28	CELF2	T3-T4/T1-T2	Classical monocytes
4.81785e-33	-0.678003	0.129	0.238	1.29696e-28	PLEKHG2	T3-T4/T1-T2	Classical monocytes
7.12452e-33	-0.780256	0.122	0.225	1.91792e-28	ARL4A	T3-T4/T1-T2	Classical monocytes
7.39569e-33	-1.08154	0.069	0.146	1.99092e-28	PRDX2	T3-T4/T1-T2	Classical monocytes
9.21036e-33	-0.422769	0.059	0.139	2.47943e-28	AC012368.1	T3-T4/T1-T2	Classical monocytes
9.31863e-33	-0.749782	0.168	0.282	2.50857e-28	FCAR	T3-T4/T1-T2	Classical monocytes
1.02649e-32	-0.669563	0.127	0.235	2.7633e-28	SRGAP2B	T3-T4/T1-T2	Classical monocytes
1.07249e-32	-0.614304	0.133	0.244	2.88714e-28	BCL3	T3-T4/T1-T2	Classical monocytes
1.91746e-32	1.1441	0.247	0.138	5.16181e-28	EIF5A	T3-T4/T1-T2	Classical monocytes
1.95352e-32	-0.530261	0.135	0.244	5.25887e-28	TRIM25	T3-T4/T1-T2	Classical monocytes
4.14657e-32	-0.654415	0.13	0.241	1.11626e-27	MAT2A	T3-T4/T1-T2	Classical monocytes
4.22095e-32	-0.64721	0.384	0.52	1.13628e-27	RAB11A	T3-T4/T1-T2	Classical monocytes
1.48858e-31	-0.659602	0.078	0.165	4.00727e-27	CCR5AS	T3-T4/T1-T2	Classical monocytes
1.82536e-31	-0.87152	0.217	0.333	4.91387e-27	EREG	T3-T4/T1-T2	Classical monocytes
1.94703e-31	-0.742634	0.084	0.175	5.24141e-27	F13A1	T3-T4/T1-T2	Classical monocytes
5.6446e-31	-0.547364	0.148	0.26	1.51953e-26	AC007384.1	T3-T4/T1-T2	Classical monocytes
8.36207e-31	-0.694223	0.094	0.185	2.25107e-26	TBC1D14	T3-T4/T1-T2	Classical monocytes
1.14462e-30	-1.05279	0.043	0.109	3.08132e-26	KCNE1	T3-T4/T1-T2	Classical monocytes
1.36311e-30	-0.880852	0.083	0.171	3.66948e-26	AC106865.2	T3-T4/T1-T2	Classical monocytes
1.53121e-30	-0.402263	0.362	0.513	4.12202e-26	SRSF5	T3-T4/T1-T2	Classical monocytes
2.29026e-30	-0.656455	0.098	0.192	6.16538e-26	SLC9A8	T3-T4/T1-T2	Classical monocytes
2.98308e-30	-0.757456	0.127	0.228	8.03046e-26	RHBDF2	T3-T4/T1-T2	Classical monocytes
3.17512e-30	2.14187	0.147	0.062	8.54742e-26	IFI44L	T3-T4/T1-T2	Classical monocytes
4.44035e-30	-0.509729	0.309	0.45	1.19534e-25	ZFAND5	T3-T4/T1-T2	Classical monocytes
7.58121e-30	-1.21066	0.044	0.11	2.04086e-25	TSPAN4	T3-T4/T1-T2	Classical monocytes
7.66534e-30	-0.527756	0.343	0.48	2.06351e-25	JUND	T3-T4/T1-T2	Classical monocytes
8.09455e-30	-0.460433	0.448	0.591	2.17905e-25	ENSA	T3-T4/T1-T2	Classical monocytes
8.18944e-30	-0.411874	0.388	0.544	2.2046e-25	ANXA5	T3-T4/T1-T2	Classical monocytes
1.02468e-29	0.518344	0.708	0.686	2.75844e-25	TYMP	T3-T4/T1-T2	Classical monocytes
1.12135e-29	-0.269611	0.67	0.792	3.01868e-25	MCL1	T3-T4/T1-T2	Classical monocytes
3.78771e-29	-1.18949	0.051	0.119	1.01965e-24	DNMBP	T3-T4/T1-T2	Classical monocytes
4.50884e-29	1.28339	0.453	0.382	1.21378e-24	IFITM3	T3-T4/T1-T2	Classical monocytes
5.89602e-29	-1.02259	0.088	0.172	1.58721e-24	SH3TC1	T3-T4/T1-T2	Classical monocytes
7.23635e-29	-0.807756	0.15	0.251	1.94802e-24	MTSS1	T3-T4/T1-T2	Classical monocytes
7.89637e-29	-0.562024	0.17	0.279	2.1257e-24	SNX9	T3-T4/T1-T2	Classical monocytes
8.47562e-29	-0.739532	0.123	0.219	2.28164e-24	SNHG9	T3-T4/T1-T2	Classical monocytes
1.12258e-28	-0.450912	0.234	0.364	3.02198e-24	ARHGAP24	T3-T4/T1-T2	Classical monocytes
1.21234e-28	-0.756814	0.097	0.188	3.26361e-24	THADA	T3-T4/T1-T2	Classical monocytes
1.24619e-28	-0.480066	0.261	0.396	3.35475e-24	XBP1	T3-T4/T1-T2	Classical monocytes
2.21737e-28	-0.648314	0.148	0.256	5.96915e-24	PDE4D	T3-T4/T1-T2	Classical monocytes
2.29419e-28	-0.230018	0.36	0.513	6.17597e-24	ETS2	T3-T4/T1-T2	Classical monocytes
2.81195e-28	0.39254	0.934	0.927	7.56976e-24	S100A9	T3-T4/T1-T2	Classical monocytes
2.93088e-28	-0.503172	0.377	0.515	7.88992e-24	GADD45B	T3-T4/T1-T2	Classical monocytes
7.38942e-28	-0.385969	0.26	0.394	1.98923e-23	CSGALNACT2	T3-T4/T1-T2	Classical monocytes
1.47436e-27	-0.770599	0.085	0.165	3.96898e-23	PSMB8-AS1	T3-T4/T1-T2	Classical monocytes
2.14505e-27	-0.710368	0.314	0.44	5.77449e-23	JUN	T3-T4/T1-T2	Classical monocytes
2.31892e-27	-0.472214	0.281	0.413	6.24254e-23	CLEC4E	T3-T4/T1-T2	Classical monocytes
2.83907e-27	-0.88415	0.089	0.171	7.64279e-23	LDLR	T3-T4/T1-T2	Classical monocytes
5.05755e-27	-0.708008	0.139	0.239	1.36149e-22	SLC31A2	T3-T4/T1-T2	Classical monocytes
7.89747e-27	-1.19178	0.097	0.179	2.126e-22	EIF2AK3	T3-T4/T1-T2	Classical monocytes
7.9419e-27	-0.345419	0.767	0.844	2.13796e-22	NFKBIA	T3-T4/T1-T2	Classical monocytes
7.94952e-27	-0.657476	0.119	0.212	2.14001e-22	TEX41	T3-T4/T1-T2	Classical monocytes
1.01927e-26	-0.837394	0.045	0.106	2.74388e-22	SLC11A2	T3-T4/T1-T2	Classical monocytes
1.22548e-26	-0.425137	0.313	0.45	3.29898e-22	AHR	T3-T4/T1-T2	Classical monocytes
1.7551e-26	-0.579731	0.161	0.265	4.72473e-22	ARF5	T3-T4/T1-T2	Classical monocytes
2.47433e-26	-0.547693	0.242	0.364	6.66091e-22	CCDC200	T3-T4/T1-T2	Classical monocytes
3.51936e-26	-0.480555	0.236	0.362	9.47411e-22	MGAT1	T3-T4/T1-T2	Classical monocytes
5.98988e-26	-1.09346	0.062	0.132	1.61248e-21	MSR1	T3-T4/T1-T2	Classical monocytes
6.71451e-26	-0.480183	0.243	0.365	1.80755e-21	CCNH	T3-T4/T1-T2	Classical monocytes
7.1348e-26	-0.450646	0.209	0.331	1.92069e-21	MFSD1	T3-T4/T1-T2	Classical monocytes
7.97037e-26	-0.337892	0.529	0.647	2.14562e-21	MS4A6A	T3-T4/T1-T2	Classical monocytes
9.83252e-26	-0.291546	0.275	0.414	2.64691e-21	IQGAP2	T3-T4/T1-T2	Classical monocytes
1.01403e-25	-0.6653	0.062	0.133	2.72978e-21	CXCL3	T3-T4/T1-T2	Classical monocytes
1.21263e-25	-0.525169	0.15	0.248	3.26441e-21	MGST3	T3-T4/T1-T2	Classical monocytes
1.36945e-25	-0.663775	0.146	0.243	3.68655e-21	LDHB	T3-T4/T1-T2	Classical monocytes
1.6567e-25	-0.647076	0.156	0.254	4.45983e-21	MAN1A1	T3-T4/T1-T2	Classical monocytes
1.85863e-25	-0.821156	0.063	0.133	5.00342e-21	FOSL1	T3-T4/T1-T2	Classical monocytes
4.57261e-25	-0.740044	0.049	0.11	1.23095e-20	AC091271.1	T3-T4/T1-T2	Classical monocytes
4.5842e-25	-0.777862	0.073	0.148	1.23407e-20	CD1D	T3-T4/T1-T2	Classical monocytes
4.74981e-25	-0.711426	0.13	0.225	1.27865e-20	LSM4	T3-T4/T1-T2	Classical monocytes
1.31856e-24	-0.537426	0.096	0.177	3.54957e-20	P2RX4	T3-T4/T1-T2	Classical monocytes
1.74628e-24	-0.494983	0.09	0.172	4.70099e-20	LRRC8D	T3-T4/T1-T2	Classical monocytes
1.93744e-24	0.272631	0.845	0.83	5.21559e-20	ATP5F1E	T3-T4/T1-T2	Classical monocytes
2.23111e-24	-0.922338	0.055	0.118	6.00614e-20	GABPB1-AS1	T3-T4/T1-T2	Classical monocytes
3.43335e-24	-0.366691	0.27	0.396	9.24258e-20	PID1	T3-T4/T1-T2	Classical monocytes
3.7603e-24	1.36846	0.162	0.08	1.01227e-19	MARCKSL1	T3-T4/T1-T2	Classical monocytes
3.87315e-24	-1.1612	0.052	0.112	1.04265e-19	MRPL3	T3-T4/T1-T2	Classical monocytes
4.06533e-24	-0.501013	0.169	0.275	1.09439e-19	COMT	T3-T4/T1-T2	Classical monocytes
4.68654e-24	-0.306207	0.298	0.436	1.26162e-19	TMEM165	T3-T4/T1-T2	Classical monocytes
5.78402e-24	-0.918337	0.043	0.1	1.55706e-19	THAP2	T3-T4/T1-T2	Classical monocytes
6.10112e-24	-0.506731	0.358	0.482	1.64242e-19	UBAC2	T3-T4/T1-T2	Classical monocytes
7.14568e-24	-0.502764	0.127	0.217	1.92362e-19	AC009093.2	T3-T4/T1-T2	Classical monocytes
1.02727e-23	-0.430706	0.233	0.348	2.76542e-19	MEGF9	T3-T4/T1-T2	Classical monocytes
1.56274e-23	-0.234545	0.873	0.914	4.20689e-19	FOS	T3-T4/T1-T2	Classical monocytes
2.02625e-23	-0.546991	0.15	0.244	5.45467e-19	SNHG25	T3-T4/T1-T2	Classical monocytes
2.29456e-23	1.29309	0.246	0.159	6.17695e-19	EPSTI1	T3-T4/T1-T2	Classical monocytes
3.42373e-23	-0.344756	0.638	0.754	9.21669e-19	CD14	T3-T4/T1-T2	Classical monocytes
3.79763e-23	-0.280248	0.247	0.358	1.02232e-18	ELL2	T3-T4/T1-T2	Classical monocytes
4.09328e-23	0.481839	0.748	0.772	1.10191e-18	LGALS1	T3-T4/T1-T2	Classical monocytes
4.40746e-23	-0.689966	0.129	0.218	1.18649e-18	B3GNT5	T3-T4/T1-T2	Classical monocytes
6.2944e-23	-0.460068	0.076	0.15	1.69445e-18	SLC66A2	T3-T4/T1-T2	Classical monocytes
6.31505e-23	1.05038	0.204	0.116	1.70001e-18	ISG20	T3-T4/T1-T2	Classical monocytes
6.60886e-23	-0.598833	0.092	0.17	1.77911e-18	N4BP2L1	T3-T4/T1-T2	Classical monocytes
7.34299e-23	-0.604185	0.054	0.116	1.97673e-18	LIPN	T3-T4/T1-T2	Classical monocytes
7.5547e-23	0.79674	0.288	0.191	2.03373e-18	RPS4Y1	T3-T4/T1-T2	Classical monocytes
8.09073e-23	-0.292325	0.837	0.858	2.17803e-18	MT-ND2	T3-T4/T1-T2	Classical monocytes
8.30834e-23	-0.58316	0.189	0.291	2.2366e-18	ZFHX3	T3-T4/T1-T2	Classical monocytes
1.21497e-22	-0.462293	0.283	0.404	3.2707e-18	ROCK1	T3-T4/T1-T2	Classical monocytes
1.2768e-22	-0.557179	0.35	0.463	3.43715e-18	HLA-DRB5	T3-T4/T1-T2	Classical monocytes
1.29443e-22	-0.246698	0.491	0.621	3.48462e-18	PPP1R15A	T3-T4/T1-T2	Classical monocytes
1.53203e-22	-0.605506	0.109	0.193	4.12422e-18	ENTPD1-AS1	T3-T4/T1-T2	Classical monocytes
1.57213e-22	-0.315832	0.168	0.27	4.23217e-18	ATG16L2	T3-T4/T1-T2	Classical monocytes
2.35794e-22	-0.572929	0.406	0.509	6.34757e-18	HLA-DPA1	T3-T4/T1-T2	Classical monocytes
2.46777e-22	-0.643516	0.112	0.192	6.64324e-18	KMT2E-AS1	T3-T4/T1-T2	Classical monocytes
3.14158e-22	0.493104	0.696	0.636	8.45713e-18	S100A12	T3-T4/T1-T2	Classical monocytes
3.82525e-22	-0.797922	0.06	0.123	1.02976e-17	ICAM2	T3-T4/T1-T2	Classical monocytes
3.91768e-22	-0.778734	0.132	0.215	1.05464e-17	OTUD1	T3-T4/T1-T2	Classical monocytes
5.63799e-22	-0.639915	0.172	0.268	1.51775e-17	RFX2	T3-T4/T1-T2	Classical monocytes
5.69204e-22	1.1323	0.286	0.203	1.5323e-17	PLAC8	T3-T4/T1-T2	Classical monocytes
6.3387e-22	-0.290986	0.224	0.33	1.70638e-17	AZIN1-AS1	T3-T4/T1-T2	Classical monocytes
6.50856e-22	-0.466979	0.253	0.366	1.75211e-17	PTPN2	T3-T4/T1-T2	Classical monocytes
6.7672e-22	-0.755855	0.107	0.186	1.82173e-17	TIPARP	T3-T4/T1-T2	Classical monocytes
1.04199e-21	-0.38324	0.398	0.517	2.80504e-17	FOSB	T3-T4/T1-T2	Classical monocytes
1.07577e-21	-0.291418	0.198	0.301	2.89596e-17	HERPUD1	T3-T4/T1-T2	Classical monocytes
1.12919e-21	-0.33271	0.509	0.644	3.03979e-17	AKAP13	T3-T4/T1-T2	Classical monocytes
1.37342e-21	1.42228	0.303	0.228	3.69725e-17	IFI6	T3-T4/T1-T2	Classical monocytes
2.32541e-21	-0.4846	0.215	0.318	6.26e-17	SNRPE	T3-T4/T1-T2	Classical monocytes
2.55577e-21	-0.340977	0.22	0.333	6.88012e-17	HEXB	T3-T4/T1-T2	Classical monocytes
3.18736e-21	-0.446723	0.205	0.308	8.58036e-17	MT-ND4L	T3-T4/T1-T2	Classical monocytes
3.36922e-21	-0.559853	0.084	0.156	9.06993e-17	ANXA4	T3-T4/T1-T2	Classical monocytes
4.49818e-21	-0.494332	0.096	0.171	1.21091e-16	TMEM14C	T3-T4/T1-T2	Classical monocytes
4.65494e-21	-0.497177	0.117	0.198	1.25311e-16	KRT10	T3-T4/T1-T2	Classical monocytes
4.83068e-21	-0.548845	0.079	0.149	1.30042e-16	SNHG7	T3-T4/T1-T2	Classical monocytes
4.86234e-21	0.101665	0.234	0.354	1.30894e-16	CYTIP	T3-T4/T1-T2	Classical monocytes
7.71387e-21	-0.322401	0.113	0.197	2.07657e-16	IPCEF1	T3-T4/T1-T2	Classical monocytes
7.85049e-21	-0.595164	0.157	0.247	2.11335e-16	AC114760.2	T3-T4/T1-T2	Classical monocytes
8.23929e-21	-0.765543	0.216	0.312	2.21802e-16	GPR132	T3-T4/T1-T2	Classical monocytes
8.27297e-21	-0.517838	0.097	0.171	2.22708e-16	MYOF	T3-T4/T1-T2	Classical monocytes
8.28027e-21	-0.343906	0.326	0.447	2.22905e-16	DBI	T3-T4/T1-T2	Classical monocytes
8.76551e-21	-0.433746	0.285	0.401	2.35968e-16	ZDHHC20	T3-T4/T1-T2	Classical monocytes
8.85354e-21	-0.505727	0.098	0.173	2.38337e-16	MAP4K3	T3-T4/T1-T2	Classical monocytes
9.73159e-21	-0.422617	0.132	0.22	2.61974e-16	SELPLG	T3-T4/T1-T2	Classical monocytes
1.13559e-20	-0.839787	0.151	0.235	3.05701e-16	NRIP1	T3-T4/T1-T2	Classical monocytes
1.4198e-20	-0.341879	0.2	0.305	3.82211e-16	ATP1A1	T3-T4/T1-T2	Classical monocytes
1.49275e-20	-0.366626	0.122	0.204	4.01847e-16	SLC36A4	T3-T4/T1-T2	Classical monocytes
1.51185e-20	-0.356878	0.542	0.649	4.06991e-16	CFD	T3-T4/T1-T2	Classical monocytes
1.55644e-20	-0.344413	0.199	0.301	4.18994e-16	NFIL3	T3-T4/T1-T2	Classical monocytes
1.57644e-20	-0.257452	0.767	0.825	4.24379e-16	RPS3A	T3-T4/T1-T2	Classical monocytes
2.10099e-20	-0.327123	0.267	0.382	5.65587e-16	RNH1	T3-T4/T1-T2	Classical monocytes
2.48352e-20	-0.70227	0.059	0.118	6.68564e-16	FAM117B	T3-T4/T1-T2	Classical monocytes
2.93822e-20	-0.289224	0.29	0.407	7.90968e-16	RNASE6	T3-T4/T1-T2	Classical monocytes
3.82008e-20	-0.311101	0.148	0.241	1.02837e-15	RER1	T3-T4/T1-T2	Classical monocytes
4.70526e-20	-0.335816	0.407	0.536	1.26666e-15	FGR	T3-T4/T1-T2	Classical monocytes
5.28522e-20	-0.813078	0.047	0.1	1.42278e-15	ZNF281	T3-T4/T1-T2	Classical monocytes
5.93113e-20	1.7295	0.147	0.08	1.59666e-15	IFI44	T3-T4/T1-T2	Classical monocytes
7.37881e-20	-0.673733	0.094	0.165	1.98638e-15	CIITA	T3-T4/T1-T2	Classical monocytes
7.50653e-20	-0.852272	0.089	0.156	2.02076e-15	TUBB6	T3-T4/T1-T2	Classical monocytes
7.78213e-20	-0.380216	0.251	0.36	2.09495e-15	AP003086.1	T3-T4/T1-T2	Classical monocytes
8.19175e-20	-0.491357	0.71	0.788	2.20522e-15	CD74	T3-T4/T1-T2	Classical monocytes
8.3078e-20	-0.427241	0.128	0.212	2.23646e-15	COMMD10	T3-T4/T1-T2	Classical monocytes
8.89807e-20	-0.252179	0.246	0.354	2.39536e-15	FYN	T3-T4/T1-T2	Classical monocytes
9.82002e-20	-0.469604	0.238	0.345	2.64355e-15	JAZF1	T3-T4/T1-T2	Classical monocytes
1.2936e-19	-0.749504	0.07	0.132	3.48238e-15	FAR2	T3-T4/T1-T2	Classical monocytes
1.29487e-19	-0.301416	0.426	0.553	3.48579e-15	FCGRT	T3-T4/T1-T2	Classical monocytes
1.36961e-19	-0.891266	0.098	0.167	3.687e-15	LMNA	T3-T4/T1-T2	Classical monocytes
1.45345e-19	-0.670567	0.113	0.19	3.91267e-15	RELL1	T3-T4/T1-T2	Classical monocytes
1.46275e-19	-0.323871	0.329	0.449	3.93773e-15	FOXO3	T3-T4/T1-T2	Classical monocytes
1.76205e-19	-0.714465	0.086	0.153	4.74343e-15	GARS-DT	T3-T4/T1-T2	Classical monocytes
1.77765e-19	-0.866172	0.068	0.129	4.78544e-15	AC073332.1	T3-T4/T1-T2	Classical monocytes
1.88005e-19	-0.303839	0.248	0.36	5.0611e-15	PRKAG2	T3-T4/T1-T2	Classical monocytes
2.00458e-19	-0.383292	0.112	0.19	5.39632e-15	VIM-AS1	T3-T4/T1-T2	Classical monocytes
2.19472e-19	-0.444154	0.248	0.354	5.90819e-15	RIN3	T3-T4/T1-T2	Classical monocytes
2.3643e-19	-0.700616	0.057	0.114	6.3647e-15	CDK2AP2	T3-T4/T1-T2	Classical monocytes
2.74759e-19	-0.741152	0.088	0.155	7.3965e-15	APEX1	T3-T4/T1-T2	Classical monocytes
2.87514e-19	-0.461839	0.201	0.298	7.73988e-15	PRAM1	T3-T4/T1-T2	Classical monocytes
3.20348e-19	-0.558203	0.079	0.145	8.62376e-15	NDST2	T3-T4/T1-T2	Classical monocytes
3.26847e-19	-0.4616	0.151	0.239	8.79871e-15	DYM	T3-T4/T1-T2	Classical monocytes
3.27422e-19	-0.411512	0.109	0.187	8.81419e-15	TBC1D15	T3-T4/T1-T2	Classical monocytes
4.42391e-19	-0.742397	0.093	0.163	1.19092e-14	SNHG15	T3-T4/T1-T2	Classical monocytes
4.42958e-19	-0.245199	0.703	0.778	1.19244e-14	RPS4X	T3-T4/T1-T2	Classical monocytes
4.60974e-19	-0.365549	0.142	0.228	1.24094e-14	KLF7	T3-T4/T1-T2	Classical monocytes
4.87184e-19	-0.614893	0.055	0.11	1.3115e-14	HLX	T3-T4/T1-T2	Classical monocytes
5.01382e-19	-0.301272	0.162	0.257	1.34972e-14	UQCRC2	T3-T4/T1-T2	Classical monocytes
5.03214e-19	-0.363268	0.311	0.422	1.35465e-14	DENND4A	T3-T4/T1-T2	Classical monocytes
5.0551e-19	-0.16152	0.121	0.202	1.36083e-14	LINC00877	T3-T4/T1-T2	Classical monocytes
5.55924e-19	-0.26999	0.205	0.308	1.49655e-14	CCDC88A	T3-T4/T1-T2	Classical monocytes
5.80515e-19	-0.322349	0.151	0.238	1.56275e-14	MPP7	T3-T4/T1-T2	Classical monocytes
6.14135e-19	-0.251502	0.306	0.421	1.65325e-14	STAT3	T3-T4/T1-T2	Classical monocytes
6.88129e-19	-0.652914	0.065	0.124	1.85244e-14	BANP	T3-T4/T1-T2	Classical monocytes
7.137e-19	-0.274416	0.55	0.653	1.92128e-14	GSTP1	T3-T4/T1-T2	Classical monocytes
7.51129e-19	-0.528705	0.1	0.171	2.02204e-14	CRYBG1	T3-T4/T1-T2	Classical monocytes
7.73538e-19	-0.795412	0.052	0.106	2.08236e-14	PLB1	T3-T4/T1-T2	Classical monocytes
8.01994e-19	-0.513937	0.424	0.523	2.15897e-14	NFKB1	T3-T4/T1-T2	Classical monocytes
8.57457e-19	-0.576334	0.1	0.171	2.30827e-14	STRN3	T3-T4/T1-T2	Classical monocytes
9.03379e-19	-0.31282	0.247	0.356	2.4319e-14	CTSZ	T3-T4/T1-T2	Classical monocytes
9.11221e-19	-0.523073	0.256	0.356	2.45301e-14	WDR74	T3-T4/T1-T2	Classical monocytes
9.56655e-19	-0.77312	0.049	0.1	2.57531e-14	CUBN	T3-T4/T1-T2	Classical monocytes
1.00898e-18	-0.470517	0.202	0.297	2.71618e-14	PTPN1	T3-T4/T1-T2	Classical monocytes
1.14892e-18	-0.30487	0.745	0.798	3.09289e-14	CST3	T3-T4/T1-T2	Classical monocytes
1.19798e-18	-0.599892	0.105	0.178	3.22497e-14	AGPAT4	T3-T4/T1-T2	Classical monocytes
1.34181e-18	-0.373631	0.42	0.538	3.61215e-14	GPCPD1	T3-T4/T1-T2	Classical monocytes
1.52182e-18	-0.566623	0.066	0.125	4.09674e-14	MBOAT1	T3-T4/T1-T2	Classical monocytes
1.65426e-18	0.562997	0.609	0.576	4.45328e-14	PICALM	T3-T4/T1-T2	Classical monocytes
1.95103e-18	-0.333864	0.437	0.562	5.25218e-14	VAMP8	T3-T4/T1-T2	Classical monocytes
2.00196e-18	-0.28591	0.21	0.309	5.38927e-14	SF3B1	T3-T4/T1-T2	Classical monocytes
2.19143e-18	-0.848499	0.073	0.135	5.89933e-14	CLIP4	T3-T4/T1-T2	Classical monocytes
2.2716e-18	-0.415705	0.083	0.149	6.11516e-14	OTUB1	T3-T4/T1-T2	Classical monocytes
2.27864e-18	-0.379555	0.098	0.169	6.1341e-14	SIRPB2	T3-T4/T1-T2	Classical monocytes
2.31009e-18	-0.40893	0.2	0.295	6.21875e-14	DDT	T3-T4/T1-T2	Classical monocytes
2.43278e-18	-0.317825	0.669	0.756	6.54905e-14	ZEB2	T3-T4/T1-T2	Classical monocytes
2.56837e-18	-0.540553	0.064	0.122	6.91404e-14	FDPS	T3-T4/T1-T2	Classical monocytes
2.57874e-18	-0.3705	0.165	0.251	6.94197e-14	HLA-F	T3-T4/T1-T2	Classical monocytes
2.7386e-18	-0.391139	0.208	0.308	7.37231e-14	DPYSL2	T3-T4/T1-T2	Classical monocytes
2.9647e-18	-0.660671	0.076	0.14	7.98098e-14	MDM2	T3-T4/T1-T2	Classical monocytes
3.30914e-18	0.374384	0.752	0.741	8.90821e-14	ACTG1	T3-T4/T1-T2	Classical monocytes
3.54333e-18	0.495631	0.141	0.229	9.53864e-14	IL1R2	T3-T4/T1-T2	Classical monocytes
3.7225e-18	-0.451871	0.157	0.242	1.0021e-13	SERPINB6	T3-T4/T1-T2	Classical monocytes
3.80035e-18	-0.294977	0.388	0.505	1.02305e-13	PET100	T3-T4/T1-T2	Classical monocytes
3.90663e-18	-0.734077	0.127	0.201	1.05166e-13	NDUFAB1	T3-T4/T1-T2	Classical monocytes
3.92831e-18	-0.549385	0.083	0.148	1.0575e-13	SMC5	T3-T4/T1-T2	Classical monocytes
3.97398e-18	-0.340122	0.162	0.251	1.06979e-13	LRPAP1	T3-T4/T1-T2	Classical monocytes
4.01705e-18	-0.407308	0.367	0.459	1.08139e-13	CCL3	T3-T4/T1-T2	Classical monocytes
4.30865e-18	-0.19829	0.465	0.594	1.15989e-13	USP15	T3-T4/T1-T2	Classical monocytes
4.72277e-18	-0.21843	0.566	0.683	1.27137e-13	SIPA1L1	T3-T4/T1-T2	Classical monocytes
6.0214e-18	1.56145	0.155	0.088	1.62096e-13	GBP1	T3-T4/T1-T2	Classical monocytes
6.23471e-18	-0.451133	0.198	0.295	1.67838e-13	OSTC	T3-T4/T1-T2	Classical monocytes
6.40079e-18	-0.445275	0.101	0.172	1.72309e-13	METTL7A	T3-T4/T1-T2	Classical monocytes
6.70397e-18	-0.23231	0.837	0.874	1.80471e-13	MT-ND3	T3-T4/T1-T2	Classical monocytes
7.02308e-18	-0.78829	0.171	0.253	1.89061e-13	CLIC4	T3-T4/T1-T2	Classical monocytes
7.46446e-18	-0.276674	0.179	0.272	2.00943e-13	JAK2	T3-T4/T1-T2	Classical monocytes
8.39016e-18	-0.441189	0.15	0.235	2.25863e-13	STX10	T3-T4/T1-T2	Classical monocytes
8.98653e-18	-0.698597	0.059	0.113	2.41917e-13	UTP18	T3-T4/T1-T2	Classical monocytes
1.10746e-17	-0.508259	0.105	0.176	2.98128e-13	DPEP2	T3-T4/T1-T2	Classical monocytes
1.29035e-17	-0.192706	0.676	0.76	3.47362e-13	KLF6	T3-T4/T1-T2	Classical monocytes
1.34911e-17	-0.185576	0.065	0.126	3.63181e-13	RAB4B	T3-T4/T1-T2	Classical monocytes
1.42491e-17	1.10793	0.285	0.206	3.83586e-13	DDX60L	T3-T4/T1-T2	Classical monocytes
1.5673e-17	-0.447228	0.106	0.177	4.21918e-13	FOXK2	T3-T4/T1-T2	Classical monocytes
2.13484e-17	-0.24571	0.576	0.677	5.74698e-13	RPL5	T3-T4/T1-T2	Classical monocytes
2.13953e-17	-0.321152	0.153	0.241	5.75961e-13	CLNS1A	T3-T4/T1-T2	Classical monocytes
2.43203e-17	-0.583129	0.054	0.105	6.54703e-13	BZW2	T3-T4/T1-T2	Classical monocytes
2.92283e-17	-0.289484	0.324	0.439	7.86826e-13	IFNGR1	T3-T4/T1-T2	Classical monocytes
2.95041e-17	-0.550897	0.06	0.113	7.94249e-13	HNRNPAB	T3-T4/T1-T2	Classical monocytes
3.32901e-17	-0.332904	0.102	0.173	8.96169e-13	DCTN4	T3-T4/T1-T2	Classical monocytes
3.36314e-17	-0.263527	0.191	0.285	9.05356e-13	TMED10	T3-T4/T1-T2	Classical monocytes
3.74082e-17	-0.641956	0.088	0.152	1.00703e-12	ABL2	T3-T4/T1-T2	Classical monocytes
3.96439e-17	-1.03181	0.051	0.1	1.06721e-12	ZEB2-AS1	T3-T4/T1-T2	Classical monocytes
4.06872e-17	-0.469089	0.186	0.272	1.0953e-12	SGMS1	T3-T4/T1-T2	Classical monocytes
4.27769e-17	-0.627091	0.097	0.163	1.15155e-12	TNFRSF10B	T3-T4/T1-T2	Classical monocytes
4.40982e-17	-0.530716	0.109	0.179	1.18712e-12	KIF13B	T3-T4/T1-T2	Classical monocytes
4.54205e-17	-0.404391	0.083	0.146	1.22272e-12	NECAP2	T3-T4/T1-T2	Classical monocytes
5.27492e-17	-0.418089	0.291	0.39	1.42001e-12	DDX21	T3-T4/T1-T2	Classical monocytes
6.6967e-17	-0.499461	0.162	0.242	1.80275e-12	HNRNPH2	T3-T4/T1-T2	Classical monocytes
1.29064e-16	-0.614358	0.23	0.321	3.47441e-12	EPB41L3	T3-T4/T1-T2	Classical monocytes
1.43789e-16	-0.280655	0.135	0.215	3.87079e-12	PTPN18	T3-T4/T1-T2	Classical monocytes
1.8408e-16	-0.302489	0.348	0.462	4.95544e-12	CPVL	T3-T4/T1-T2	Classical monocytes
1.88927e-16	-0.261618	0.682	0.752	5.08592e-12	FCN1	T3-T4/T1-T2	Classical monocytes
2.13589e-16	-0.165278	0.137	0.215	5.74982e-12	AL034397.3	T3-T4/T1-T2	Classical monocytes
2.15041e-16	-0.466684	0.153	0.23	5.78891e-12	AC009522.1	T3-T4/T1-T2	Classical monocytes
2.69103e-16	-0.192638	0.22	0.318	7.24427e-12	RAB5C	T3-T4/T1-T2	Classical monocytes
3.25456e-16	-0.415063	0.136	0.212	8.76128e-12	TP53BP2	T3-T4/T1-T2	Classical monocytes
3.48432e-16	-0.298434	0.205	0.3	9.37978e-12	ITGAM	T3-T4/T1-T2	Classical monocytes
3.68767e-16	-0.49025	0.646	0.717	9.92721e-12	CXCL8	T3-T4/T1-T2	Classical monocytes
3.84368e-16	0.675156	0.385	0.312	1.03472e-11	DOCK4	T3-T4/T1-T2	Classical monocytes
3.97289e-16	-0.451939	0.261	0.354	1.0695e-11	RASGEF1B	T3-T4/T1-T2	Classical monocytes
3.99703e-16	-0.802878	0.068	0.124	1.076e-11	ADAM15	T3-T4/T1-T2	Classical monocytes
4.01703e-16	-0.113402	0.15	0.231	1.08138e-11	PGS1	T3-T4/T1-T2	Classical monocytes
4.17024e-16	-0.218131	0.111	0.18	1.12263e-11	AGPAT2	T3-T4/T1-T2	Classical monocytes
4.18771e-16	0.315731	0.808	0.812	1.12733e-11	GAPDH	T3-T4/T1-T2	Classical monocytes
4.7802e-16	-0.288605	0.638	0.746	1.28683e-11	PLXDC2	T3-T4/T1-T2	Classical monocytes
4.99531e-16	-0.250133	0.765	0.82	1.34474e-11	RPL7	T3-T4/T1-T2	Classical monocytes
5.12662e-16	-0.585727	0.062	0.113	1.38009e-11	SLC15A4	T3-T4/T1-T2	Classical monocytes
5.52613e-16	-0.28938	0.124	0.197	1.48763e-11	ARHGAP45	T3-T4/T1-T2	Classical monocytes
5.74837e-16	-0.333763	0.25	0.351	1.54746e-11	KCTD12	T3-T4/T1-T2	Classical monocytes
6.57655e-16	-0.395013	0.078	0.136	1.77041e-11	TEX264	T3-T4/T1-T2	Classical monocytes
6.75185e-16	-0.332419	0.098	0.161	1.8176e-11	RNF166	T3-T4/T1-T2	Classical monocytes
7.00499e-16	1.26228	0.263	0.197	1.88574e-11	MX2	T3-T4/T1-T2	Classical monocytes
7.01442e-16	-0.84896	0.068	0.123	1.88828e-11	CPM	T3-T4/T1-T2	Classical monocytes
7.56513e-16	-0.576602	0.073	0.127	2.03653e-11	SPTSSA	T3-T4/T1-T2	Classical monocytes
7.72711e-16	-0.503006	0.061	0.113	2.08014e-11	WBP4	T3-T4/T1-T2	Classical monocytes
8.33179e-16	-0.263367	0.225	0.321	2.24292e-11	HMGN3	T3-T4/T1-T2	Classical monocytes
9.40264e-16	-0.170651	0.395	0.513	2.53119e-11	RAB1A	T3-T4/T1-T2	Classical monocytes
9.60528e-16	-0.295229	0.069	0.126	2.58574e-11	MPST	T3-T4/T1-T2	Classical monocytes
9.81359e-16	0.479042	0.518	0.467	2.64182e-11	PLEK	T3-T4/T1-T2	Classical monocytes
1.11048e-15	1.08818	0.319	0.258	2.9894e-11	APOBEC3A	T3-T4/T1-T2	Classical monocytes
1.13877e-15	-0.393365	0.118	0.187	3.06558e-11	ATRAID	T3-T4/T1-T2	Classical monocytes
1.20994e-15	-0.198297	0.788	0.832	3.25715e-11	RPS29	T3-T4/T1-T2	Classical monocytes
1.22002e-15	-0.244246	0.804	0.838	3.28429e-11	EEF1A1	T3-T4/T1-T2	Classical monocytes
1.25095e-15	-0.202302	0.345	0.461	3.36755e-11	NOP53	T3-T4/T1-T2	Classical monocytes
1.28411e-15	-0.49799	0.083	0.143	3.45682e-11	PNN	T3-T4/T1-T2	Classical monocytes
1.34404e-15	-0.189847	0.131	0.205	3.61815e-11	AC087286.2	T3-T4/T1-T2	Classical monocytes
1.37793e-15	-0.27964	0.54	0.644	3.7094e-11	GRN	T3-T4/T1-T2	Classical monocytes
1.50255e-15	-0.436218	0.197	0.285	4.04486e-11	DLEU1	T3-T4/T1-T2	Classical monocytes
1.62722e-15	-0.231783	0.534	0.645	4.38048e-11	AP1S2	T3-T4/T1-T2	Classical monocytes
1.82687e-15	-0.737518	0.054	0.102	4.91794e-11	TMEM70	T3-T4/T1-T2	Classical monocytes
1.91375e-15	-0.250695	0.1	0.166	5.15181e-11	CAMKMT	T3-T4/T1-T2	Classical monocytes
1.92622e-15	-0.230877	0.125	0.198	5.18537e-11	ACAA1	T3-T4/T1-T2	Classical monocytes
1.95815e-15	-0.264988	0.265	0.359	5.27134e-11	HMGB2	T3-T4/T1-T2	Classical monocytes
2.02547e-15	2.22993	0.1	0.034	5.45257e-11	IGHA1	T3-T4/T1-T2	Classical monocytes
2.3301e-15	-0.696867	0.103	0.167	6.27262e-11	BLOC1S6	T3-T4/T1-T2	Classical monocytes
2.46951e-15	-0.429879	0.098	0.162	6.64793e-11	NBDY	T3-T4/T1-T2	Classical monocytes
2.47705e-15	-0.290976	0.319	0.433	6.66823e-11	WDR83OS	T3-T4/T1-T2	Classical monocytes
2.68464e-15	-0.222422	0.427	0.55	7.22704e-11	VSIR	T3-T4/T1-T2	Classical monocytes
2.75671e-15	1.01926	0.373	0.318	7.42107e-11	IL1RN	T3-T4/T1-T2	Classical monocytes
3.58577e-15	-0.385663	0.156	0.234	9.6529e-11	WWOX	T3-T4/T1-T2	Classical monocytes
3.77152e-15	1.84485	0.119	0.065	1.01529e-10	DDX58	T3-T4/T1-T2	Classical monocytes
4.04757e-15	-0.633331	0.077	0.132	1.0896e-10	FUNDC2	T3-T4/T1-T2	Classical monocytes
4.05112e-15	-0.140361	0.173	0.255	1.09056e-10	SRSF7	T3-T4/T1-T2	Classical monocytes
4.9049e-15	-0.207211	0.325	0.439	1.3204e-10	DENND1A	T3-T4/T1-T2	Classical monocytes
5.42185e-15	-0.694112	0.061	0.112	1.45956e-10	EPC2	T3-T4/T1-T2	Classical monocytes
5.58484e-15	-0.485639	0.069	0.123	1.50344e-10	RPP21	T3-T4/T1-T2	Classical monocytes
5.73131e-15	-0.763388	0.056	0.105	1.54287e-10	RNF146	T3-T4/T1-T2	Classical monocytes
6.25829e-15	-0.160394	0.214	0.31	1.68473e-10	ENTPD1	T3-T4/T1-T2	Classical monocytes
7.14703e-15	-0.363619	0.12	0.187	1.92398e-10	XRCC4	T3-T4/T1-T2	Classical monocytes
7.1583e-15	-0.484032	0.058	0.107	1.92701e-10	TPRKB	T3-T4/T1-T2	Classical monocytes
7.30923e-15	-0.434956	0.162	0.24	1.96764e-10	ZFC3H1	T3-T4/T1-T2	Classical monocytes
8.83538e-15	-0.376809	0.089	0.15	2.37848e-10	GIMAP7	T3-T4/T1-T2	Classical monocytes
8.8497e-15	-0.414941	0.428	0.509	2.38234e-10	TXNIP	T3-T4/T1-T2	Classical monocytes
9.9961e-15	-0.247908	0.181	0.265	2.69095e-10	SRP9	T3-T4/T1-T2	Classical monocytes
1.0471e-14	-0.521544	0.155	0.227	2.8188e-10	RAB20	T3-T4/T1-T2	Classical monocytes
1.22984e-14	-0.45505	0.128	0.195	3.31074e-10	BANF1	T3-T4/T1-T2	Classical monocytes
1.26528e-14	-0.207441	0.101	0.164	3.40614e-10	ZNF467	T3-T4/T1-T2	Classical monocytes
1.37396e-14	0.501541	0.524	0.48	3.6987e-10	HIF1A	T3-T4/T1-T2	Classical monocytes
1.51066e-14	-0.496973	0.173	0.252	4.0667e-10	TTC7A	T3-T4/T1-T2	Classical monocytes
1.57424e-14	-0.349953	0.226	0.311	4.23786e-10	EIF1B	T3-T4/T1-T2	Classical monocytes
1.63577e-14	-0.490347	0.062	0.111	4.40349e-10	GAPT	T3-T4/T1-T2	Classical monocytes
1.74265e-14	-0.528013	0.121	0.185	4.69122e-10	PCF11	T3-T4/T1-T2	Classical monocytes
1.8023e-14	-0.46406	0.075	0.129	4.85178e-10	TPR	T3-T4/T1-T2	Classical monocytes
2.13241e-14	-0.203232	0.564	0.661	5.74046e-10	RPL4	T3-T4/T1-T2	Classical monocytes
2.20309e-14	-0.177337	0.43	0.553	5.93073e-10	POLR2L	T3-T4/T1-T2	Classical monocytes
2.38538e-14	-0.368881	0.082	0.137	6.42145e-10	ITGB1BP1	T3-T4/T1-T2	Classical monocytes
2.55904e-14	-0.349907	0.086	0.142	6.88895e-10	BATF	T3-T4/T1-T2	Classical monocytes
2.59838e-14	-0.169512	0.259	0.175	6.99485e-10	OSM	T3-T4/T1-T2	Classical monocytes
2.76357e-14	-0.127008	0.167	0.249	7.43952e-10	ANXA7	T3-T4/T1-T2	Classical monocytes
3.04342e-14	-0.472517	0.218	0.299	8.1929e-10	AC103591.3	T3-T4/T1-T2	Classical monocytes
3.13907e-14	-0.359248	0.096	0.155	8.45038e-10	ZSCAN16-AS1	T3-T4/T1-T2	Classical monocytes
3.24839e-14	-0.325504	0.131	0.202	8.74467e-10	TMEM205	T3-T4/T1-T2	Classical monocytes
3.28735e-14	-0.23076	0.308	0.405	8.84953e-10	UBE2E2	T3-T4/T1-T2	Classical monocytes
3.35184e-14	-0.3274	0.135	0.205	9.02315e-10	NSUN6	T3-T4/T1-T2	Classical monocytes
3.50426e-14	-0.184807	0.451	0.579	9.43347e-10	ATP5ME	T3-T4/T1-T2	Classical monocytes
3.64804e-14	-0.271207	0.192	0.27	9.82051e-10	DAD1	T3-T4/T1-T2	Classical monocytes
3.88954e-14	-0.373665	0.174	0.253	1.04706e-09	TIMM13	T3-T4/T1-T2	Classical monocytes
3.94796e-14	-0.495714	0.071	0.122	1.06279e-09	CCDC88C	T3-T4/T1-T2	Classical monocytes
4.05551e-14	-0.310459	0.18	0.26	1.09174e-09	HNRNPA0	T3-T4/T1-T2	Classical monocytes
4.29782e-14	-0.560733	0.087	0.144	1.15697e-09	LINC00937	T3-T4/T1-T2	Classical monocytes
4.44957e-14	-0.308367	0.11	0.173	1.19783e-09	HNRNPH3	T3-T4/T1-T2	Classical monocytes
4.45307e-14	-0.889944	0.067	0.116	1.19877e-09	SPN	T3-T4/T1-T2	Classical monocytes
4.61893e-14	-0.173829	0.179	0.261	1.24342e-09	SLA	T3-T4/T1-T2	Classical monocytes
4.69031e-14	-0.364978	0.255	0.35	1.26263e-09	WDFY2	T3-T4/T1-T2	Classical monocytes
4.83877e-14	-0.65805	0.081	0.132	1.3026e-09	PEPD	T3-T4/T1-T2	Classical monocytes
5.06074e-14	-0.486688	0.104	0.163	1.36235e-09	DDX18	T3-T4/T1-T2	Classical monocytes
5.06168e-14	-0.623198	0.084	0.139	1.3626e-09	MTMR11	T3-T4/T1-T2	Classical monocytes
5.85171e-14	-0.337294	0.17	0.248	1.57528e-09	RTN1	T3-T4/T1-T2	Classical monocytes
6.46622e-14	-0.24438	0.239	0.333	1.74071e-09	GRK3	T3-T4/T1-T2	Classical monocytes
7.09561e-14	-0.357681	0.152	0.225	1.91014e-09	SNAP23	T3-T4/T1-T2	Classical monocytes
7.10884e-14	-0.726844	0.117	0.179	1.9137e-09	SLC7A5	T3-T4/T1-T2	Classical monocytes
7.15465e-14	-0.232132	0.214	0.303	1.92603e-09	ALDH2	T3-T4/T1-T2	Classical monocytes
7.51966e-14	-0.21829	0.841	0.86	2.02429e-09	RPL34	T3-T4/T1-T2	Classical monocytes
8.13422e-14	-0.219295	0.385	0.487	2.18973e-09	FOXN3	T3-T4/T1-T2	Classical monocytes
8.21547e-14	-0.331567	0.127	0.194	2.2116e-09	ECH1	T3-T4/T1-T2	Classical monocytes
8.22184e-14	-0.377394	0.265	0.356	2.21332e-09	SLC7A7	T3-T4/T1-T2	Classical monocytes
8.36333e-14	-0.264771	0.103	0.167	2.25141e-09	OTULINL	T3-T4/T1-T2	Classical monocytes
8.41842e-14	-0.520799	0.103	0.161	2.26624e-09	TNFSF8	T3-T4/T1-T2	Classical monocytes
8.62891e-14	-0.306087	0.24	0.334	2.3229e-09	VPS29	T3-T4/T1-T2	Classical monocytes
8.70785e-14	-0.156607	0.127	0.198	2.34415e-09	SNTB1	T3-T4/T1-T2	Classical monocytes
8.83796e-14	-0.212268	0.113	0.178	2.37918e-09	NDEL1	T3-T4/T1-T2	Classical monocytes
9.04079e-14	-0.279237	0.169	0.251	2.43378e-09	CIAO2A	T3-T4/T1-T2	Classical monocytes
9.33756e-14	-0.44271	0.31	0.405	2.51367e-09	ALOX5AP	T3-T4/T1-T2	Classical monocytes
9.46282e-14	-0.406469	0.07	0.122	2.54739e-09	PPP1R12B	T3-T4/T1-T2	Classical monocytes
1.00695e-13	0.57309	0.126	0.093	2.71071e-09	IGKC	T3-T4/T1-T2	Classical monocytes
1.03641e-13	-0.421729	0.095	0.151	2.79002e-09	U2SURP	T3-T4/T1-T2	Classical monocytes
1.21358e-13	-0.18746	0.267	0.364	3.26697e-09	CSDE1	T3-T4/T1-T2	Classical monocytes
1.31927e-13	-0.313458	0.159	0.233	3.55147e-09	COX16	T3-T4/T1-T2	Classical monocytes
1.32058e-13	-0.175376	0.201	0.288	3.555e-09	RPS6KA3	T3-T4/T1-T2	Classical monocytes
1.34862e-13	-0.50652	0.097	0.155	3.6305e-09	PMF1	T3-T4/T1-T2	Classical monocytes
1.62031e-13	-0.610542	0.07	0.12	4.36189e-09	MTHFR	T3-T4/T1-T2	Classical monocytes
1.71986e-13	-0.791483	0.064	0.112	4.62985e-09	DGKG	T3-T4/T1-T2	Classical monocytes
1.72764e-13	-0.134302	0.19	0.274	4.65081e-09	DOK2	T3-T4/T1-T2	Classical monocytes
1.84268e-13	-0.293148	0.142	0.208	4.96048e-09	NDUFA12	T3-T4/T1-T2	Classical monocytes
1.85523e-13	-0.490471	0.088	0.143	4.99428e-09	IMPDH1	T3-T4/T1-T2	Classical monocytes
1.97607e-13	1.09079	0.32	0.268	5.31958e-09	LY6E	T3-T4/T1-T2	Classical monocytes
1.98643e-13	-0.210741	0.17	0.248	5.34748e-09	ESYT2	T3-T4/T1-T2	Classical monocytes
2.0344e-13	-0.421767	0.095	0.154	5.47659e-09	PLXNB2	T3-T4/T1-T2	Classical monocytes
2.07983e-13	-0.444812	0.164	0.238	5.5989e-09	NAPRT	T3-T4/T1-T2	Classical monocytes
2.09463e-13	-0.318799	0.293	0.388	5.63876e-09	NDUFA3	T3-T4/T1-T2	Classical monocytes
2.2612e-13	-0.234966	0.383	0.497	6.08714e-09	RBM39	T3-T4/T1-T2	Classical monocytes
2.50011e-13	-0.817806	0.057	0.102	6.7303e-09	LONRF1	T3-T4/T1-T2	Classical monocytes
2.51979e-13	-0.468112	0.143	0.209	6.78329e-09	TBK1	T3-T4/T1-T2	Classical monocytes
2.6841e-13	-0.260242	0.436	0.528	7.2256e-09	SNHG29	T3-T4/T1-T2	Classical monocytes
3.27418e-13	-0.257827	0.223	0.311	8.8141e-09	ANP32B	T3-T4/T1-T2	Classical monocytes
3.51755e-13	0.436778	0.621	0.587	9.46925e-09	LCP1	T3-T4/T1-T2	Classical monocytes
3.80052e-13	-0.34319	0.157	0.228	1.0231e-08	CRTAP	T3-T4/T1-T2	Classical monocytes
3.83073e-13	-0.169826	0.18	0.26	1.03123e-08	RGS18	T3-T4/T1-T2	Classical monocytes
3.86854e-13	-0.629565	0.059	0.106	1.04141e-08	NAA15	T3-T4/T1-T2	Classical monocytes
3.91367e-13	-0.572316	0.085	0.139	1.05356e-08	AP5Z1	T3-T4/T1-T2	Classical monocytes
4.21507e-13	-0.322302	0.601	0.7	1.1347e-08	EMP3	T3-T4/T1-T2	Classical monocytes
4.49595e-13	-0.479055	0.089	0.143	1.21031e-08	SUPT5H	T3-T4/T1-T2	Classical monocytes
4.57222e-13	-0.329293	0.172	0.245	1.23084e-08	PHPT1	T3-T4/T1-T2	Classical monocytes
4.57857e-13	-0.124783	0.215	0.299	1.23255e-08	HSP90B1	T3-T4/T1-T2	Classical monocytes
5.50191e-13	-0.192616	0.251	0.341	1.48111e-08	SELENOF	T3-T4/T1-T2	Classical monocytes
5.53617e-13	-0.257494	0.277	0.37	1.49034e-08	CTSH	T3-T4/T1-T2	Classical monocytes
5.94816e-13	-0.168142	0.857	0.877	1.60124e-08	MT-ND4	T3-T4/T1-T2	Classical monocytes
6.08157e-13	-0.339016	0.198	0.272	1.63716e-08	PNISR	T3-T4/T1-T2	Classical monocytes
6.58679e-13	0.674612	0.363	0.302	1.77316e-08	FNBP1	T3-T4/T1-T2	Classical monocytes
6.70285e-13	-0.361154	0.264	0.348	1.80441e-08	CDKN1A	T3-T4/T1-T2	Classical monocytes
6.85041e-13	-0.342593	0.075	0.126	1.84413e-08	GPAT4	T3-T4/T1-T2	Classical monocytes
6.87431e-13	-0.258964	0.189	0.267	1.85057e-08	FNDC3A	T3-T4/T1-T2	Classical monocytes
6.91189e-13	-0.293191	0.178	0.253	1.86068e-08	MAP3K20	T3-T4/T1-T2	Classical monocytes
6.93995e-13	-0.418996	0.077	0.129	1.86824e-08	SMIM4	T3-T4/T1-T2	Classical monocytes
7.15074e-13	-0.322199	0.699	0.768	1.92498e-08	HLA-DRA	T3-T4/T1-T2	Classical monocytes
7.36139e-13	-0.109495	0.064	0.111	1.98169e-08	ZNF330	T3-T4/T1-T2	Classical monocytes
7.55191e-13	-0.539718	0.105	0.163	2.03297e-08	HGSNAT	T3-T4/T1-T2	Classical monocytes
7.70094e-13	-0.68331	0.101	0.157	2.07309e-08	DENND4C	T3-T4/T1-T2	Classical monocytes
8.44874e-13	-0.496467	0.06	0.106	2.2744e-08	PIH1D1	T3-T4/T1-T2	Classical monocytes
9.79554e-13	-0.209422	0.116	0.178	2.63696e-08	CAMLG	T3-T4/T1-T2	Classical monocytes
1.1473e-12	-0.146688	0.206	0.29	3.08854e-08	TUT7	T3-T4/T1-T2	Classical monocytes
1.35713e-12	-0.409382	0.078	0.129	3.6534e-08	AKAP10	T3-T4/T1-T2	Classical monocytes
1.47332e-12	0.731068	0.299	0.236	3.96618e-08	CYTOR	T3-T4/T1-T2	Classical monocytes
1.53912e-12	-0.277408	0.185	0.261	4.1433e-08	FAM172A	T3-T4/T1-T2	Classical monocytes
1.55826e-12	-0.253577	0.164	0.238	4.19484e-08	SERINC1	T3-T4/T1-T2	Classical monocytes
1.5862e-12	-0.365714	0.095	0.15	4.27006e-08	DUSP22	T3-T4/T1-T2	Classical monocytes
1.69647e-12	-0.22862	0.165	0.24	4.56689e-08	AFF1	T3-T4/T1-T2	Classical monocytes
1.73413e-12	-0.33797	0.133	0.199	4.66828e-08	AKAP9	T3-T4/T1-T2	Classical monocytes
1.78343e-12	-0.264941	0.108	0.163	4.80101e-08	TOMM5	T3-T4/T1-T2	Classical monocytes
1.97968e-12	-0.401021	0.08	0.13	5.3293e-08	TPST2	T3-T4/T1-T2	Classical monocytes
2.12958e-12	-0.455122	0.089	0.14	5.73283e-08	TRAPPC2L	T3-T4/T1-T2	Classical monocytes
2.16083e-12	-0.432276	0.144	0.209	5.81695e-08	MAPK6	T3-T4/T1-T2	Classical monocytes
2.22175e-12	-0.452949	0.184	0.256	5.98095e-08	BCLAF1	T3-T4/T1-T2	Classical monocytes
2.22233e-12	0.634909	0.13	0.078	5.9825e-08	FFAR2	T3-T4/T1-T2	Classical monocytes
2.3413e-12	-0.205615	0.318	0.404	6.30277e-08	ID2	T3-T4/T1-T2	Classical monocytes
2.36366e-12	-0.184105	0.516	0.627	6.36297e-08	YBX1	T3-T4/T1-T2	Classical monocytes
2.40476e-12	-0.317287	0.188	0.262	6.47362e-08	AC012447.1	T3-T4/T1-T2	Classical monocytes
2.5035e-12	-0.222622	0.26	0.345	6.73942e-08	PNPLA8	T3-T4/T1-T2	Classical monocytes
2.53926e-12	-0.404442	0.076	0.127	6.83568e-08	LINC00963	T3-T4/T1-T2	Classical monocytes
2.56283e-12	-0.203992	0.135	0.192	6.89913e-08	CITED2	T3-T4/T1-T2	Classical monocytes
2.56729e-12	-0.415029	0.084	0.135	6.91114e-08	LENG8	T3-T4/T1-T2	Classical monocytes
2.61948e-12	-0.163843	0.861	0.874	7.05163e-08	RPS27	T3-T4/T1-T2	Classical monocytes
2.64067e-12	-0.190926	0.098	0.152	7.10869e-08	GTF3C6	T3-T4/T1-T2	Classical monocytes
2.69074e-12	-0.136701	0.332	0.427	7.24348e-08	PTEN	T3-T4/T1-T2	Classical monocytes
2.72209e-12	-0.473494	0.189	0.261	7.32788e-08	TMTC2	T3-T4/T1-T2	Classical monocytes
2.74025e-12	-0.216896	0.445	0.546	7.37676e-08	CHST11	T3-T4/T1-T2	Classical monocytes
2.85399e-12	-0.271866	0.144	0.209	7.68294e-08	SNX17	T3-T4/T1-T2	Classical monocytes
2.92302e-12	-0.32259	0.176	0.248	7.86876e-08	MYDGF	T3-T4/T1-T2	Classical monocytes
2.95712e-12	0.208916	0.312	0.421	7.96057e-08	BCL6	T3-T4/T1-T2	Classical monocytes
2.97202e-12	-0.197204	0.607	0.701	8.00068e-08	RBM47	T3-T4/T1-T2	Classical monocytes
2.99341e-12	-0.498497	0.087	0.14	8.05826e-08	MDFIC	T3-T4/T1-T2	Classical monocytes
3.05267e-12	-0.601332	0.089	0.14	8.2178e-08	DDOST	T3-T4/T1-T2	Classical monocytes
3.23787e-12	-0.31077	0.099	0.155	8.71635e-08	EFCAB2	T3-T4/T1-T2	Classical monocytes
3.24431e-12	-0.436045	0.128	0.19	8.73367e-08	PABPC4	T3-T4/T1-T2	Classical monocytes
3.32176e-12	-0.216456	0.2	0.277	8.94218e-08	EZR	T3-T4/T1-T2	Classical monocytes
3.38137e-12	-0.511957	0.083	0.136	9.10265e-08	ZFX	T3-T4/T1-T2	Classical monocytes
3.42908e-12	0.842585	0.155	0.099	9.23108e-08	NFKBID	T3-T4/T1-T2	Classical monocytes
3.56911e-12	-0.140061	0.227	0.314	9.60804e-08	DISC1	T3-T4/T1-T2	Classical monocytes
3.73375e-12	-0.191879	0.884	0.898	1.00513e-07	MT-CO3	T3-T4/T1-T2	Classical monocytes
4.01877e-12	-0.388018	0.134	0.199	1.08185e-07	SAP30BP	T3-T4/T1-T2	Classical monocytes
4.20977e-12	-0.15246	0.384	0.488	1.13327e-07	NCF1	T3-T4/T1-T2	Classical monocytes
4.45332e-12	-0.266906	0.168	0.237	1.19883e-07	FRMD4B	T3-T4/T1-T2	Classical monocytes
5.01798e-12	-0.319297	0.171	0.244	1.35084e-07	HDAC4	T3-T4/T1-T2	Classical monocytes
5.06399e-12	-0.330498	0.131	0.195	1.36323e-07	LEPROT	T3-T4/T1-T2	Classical monocytes
5.10879e-12	-0.1373	0.09	0.142	1.37529e-07	SERTAD1	T3-T4/T1-T2	Classical monocytes
5.21721e-12	-0.585156	0.075	0.123	1.40447e-07	FCGR1B	T3-T4/T1-T2	Classical monocytes
5.38545e-12	-0.336375	0.152	0.22	1.44976e-07	SOAT1	T3-T4/T1-T2	Classical monocytes
5.64736e-12	-0.210958	0.666	0.738	1.52027e-07	PABPC1	T3-T4/T1-T2	Classical monocytes
5.69077e-12	-0.238059	0.111	0.168	1.53196e-07	IDI1	T3-T4/T1-T2	Classical monocytes
5.71841e-12	-0.543888	0.076	0.125	1.5394e-07	TMEM141	T3-T4/T1-T2	Classical monocytes
6.02331e-12	-0.203916	0.328	0.415	1.62148e-07	ERP29	T3-T4/T1-T2	Classical monocytes
6.07802e-12	-0.170154	0.397	0.49	1.6362e-07	HINT1	T3-T4/T1-T2	Classical monocytes
6.25959e-12	-0.245316	0.166	0.237	1.68508e-07	KLHL2	T3-T4/T1-T2	Classical monocytes
6.52284e-12	-0.170263	0.454	0.563	1.75595e-07	FXYD5	T3-T4/T1-T2	Classical monocytes
6.58633e-12	-0.160551	0.11	0.17	1.77304e-07	CORO1B	T3-T4/T1-T2	Classical monocytes
6.6572e-12	-0.455269	0.066	0.109	1.79212e-07	UQCC2	T3-T4/T1-T2	Classical monocytes
6.84765e-12	-0.592673	0.102	0.156	1.84339e-07	CTDNEP1	T3-T4/T1-T2	Classical monocytes
7.73096e-12	-0.352745	0.281	0.361	2.08117e-07	GSTK1	T3-T4/T1-T2	Classical monocytes
7.80566e-12	-0.272736	0.419	0.515	2.10128e-07	EGR1	T3-T4/T1-T2	Classical monocytes
8.49312e-12	-0.452576	0.103	0.158	2.28635e-07	PTCH2	T3-T4/T1-T2	Classical monocytes
8.54056e-12	-0.325966	0.098	0.152	2.29912e-07	NFYC	T3-T4/T1-T2	Classical monocytes
8.70717e-12	-0.228469	0.13	0.196	2.34397e-07	FNIP2	T3-T4/T1-T2	Classical monocytes
8.81698e-12	0.971847	0.241	0.188	2.37353e-07	PARP14	T3-T4/T1-T2	Classical monocytes
8.89709e-12	-0.327722	0.141	0.204	2.3951e-07	PSTPIP2	T3-T4/T1-T2	Classical monocytes
9.26915e-12	-0.334359	0.118	0.178	2.49526e-07	UBXN11	T3-T4/T1-T2	Classical monocytes
1.03383e-11	-0.150044	0.119	0.18	2.78306e-07	LINC01004	T3-T4/T1-T2	Classical monocytes
1.03579e-11	-0.254072	0.497	0.582	2.78836e-07	JARID2	T3-T4/T1-T2	Classical monocytes
1.04016e-11	-0.278834	0.629	0.704	2.80011e-07	CALM2	T3-T4/T1-T2	Classical monocytes
1.11799e-11	-0.332079	0.112	0.169	3.00962e-07	RAB18	T3-T4/T1-T2	Classical monocytes
1.12563e-11	-0.218467	0.129	0.191	3.0302e-07	TPK1	T3-T4/T1-T2	Classical monocytes
1.16348e-11	-0.163478	0.809	0.847	3.13208e-07	MT-CYB	T3-T4/T1-T2	Classical monocytes
1.24094e-11	-0.281958	0.147	0.214	3.3406e-07	ST6GALNAC3	T3-T4/T1-T2	Classical monocytes
1.24609e-11	-0.17723	0.495	0.605	3.35448e-07	FOXP1	T3-T4/T1-T2	Classical monocytes
1.24851e-11	-0.629169	0.061	0.105	3.36099e-07	NUBP1	T3-T4/T1-T2	Classical monocytes
1.25194e-11	-0.574715	0.088	0.14	3.37022e-07	TASOR2	T3-T4/T1-T2	Classical monocytes
1.29454e-11	-0.320414	0.074	0.12	3.48489e-07	CRADD	T3-T4/T1-T2	Classical monocytes
1.36018e-11	-0.42042	0.076	0.126	3.66162e-07	RPRD1A	T3-T4/T1-T2	Classical monocytes
1.47122e-11	-0.193252	0.167	0.239	3.96052e-07	SARNP	T3-T4/T1-T2	Classical monocytes
1.47553e-11	-0.14875	0.334	0.427	3.97214e-07	N4BP2L2	T3-T4/T1-T2	Classical monocytes
1.48437e-11	-0.189694	0.36	0.463	3.99592e-07	TRPS1	T3-T4/T1-T2	Classical monocytes
1.50863e-11	-0.197973	0.377	0.489	4.06123e-07	RNASET2	T3-T4/T1-T2	Classical monocytes
1.56674e-11	0.881485	0.191	0.137	4.21766e-07	MRPL23	T3-T4/T1-T2	Classical monocytes
1.7143e-11	-0.209989	0.2	0.278	4.6149e-07	TLR4	T3-T4/T1-T2	Classical monocytes
1.84495e-11	-0.506755	0.102	0.154	4.96662e-07	TTC3	T3-T4/T1-T2	Classical monocytes
1.85966e-11	1.01578	0.113	0.066	5.0062e-07	RUNX3	T3-T4/T1-T2	Classical monocytes
1.92762e-11	-0.148354	0.163	0.229	5.18916e-07	SOD1	T3-T4/T1-T2	Classical monocytes
1.94559e-11	-0.226402	0.338	0.434	5.23754e-07	SNRPD2	T3-T4/T1-T2	Classical monocytes
1.95079e-11	-0.244372	0.137	0.199	5.25153e-07	RBBP6	T3-T4/T1-T2	Classical monocytes
2.01229e-11	-0.232702	0.462	0.562	5.41709e-07	FGL2	T3-T4/T1-T2	Classical monocytes
2.06502e-11	-0.1663	0.224	0.307	5.55904e-07	ERH	T3-T4/T1-T2	Classical monocytes
2.11157e-11	-0.256138	0.127	0.187	5.68436e-07	CHPT1	T3-T4/T1-T2	Classical monocytes
2.26567e-11	-0.20956	0.256	0.348	6.09917e-07	SELENOT	T3-T4/T1-T2	Classical monocytes
2.3455e-11	-0.156769	0.437	0.536	6.31407e-07	RNF130	T3-T4/T1-T2	Classical monocytes
2.38651e-11	-0.317173	0.101	0.153	6.42448e-07	MFF	T3-T4/T1-T2	Classical monocytes
2.40399e-11	-0.142023	0.342	0.443	6.47155e-07	TMBIM4	T3-T4/T1-T2	Classical monocytes
2.59064e-11	-0.15625	0.256	0.344	6.974e-07	KRTCAP2	T3-T4/T1-T2	Classical monocytes
2.7665e-11	-0.577727	0.096	0.148	7.44743e-07	C1QBP	T3-T4/T1-T2	Classical monocytes
2.7894e-11	-0.417807	0.072	0.118	7.50907e-07	DNAJB12	T3-T4/T1-T2	Classical monocytes
2.89149e-11	-0.222049	0.078	0.129	7.78389e-07	PPIP5K2	T3-T4/T1-T2	Classical monocytes
2.96837e-11	-0.154516	0.221	0.304	7.99085e-07	CUTA	T3-T4/T1-T2	Classical monocytes
3.0011e-11	-0.246677	0.216	0.292	8.07896e-07	ANAPC11	T3-T4/T1-T2	Classical monocytes
3.00364e-11	-0.123347	0.06	0.104	8.08579e-07	SUCLA2	T3-T4/T1-T2	Classical monocytes
3.01616e-11	0.316199	0.09	0.144	8.11951e-07	SERINC3	T3-T4/T1-T2	Classical monocytes
3.02121e-11	-0.109116	0.109	0.166	8.13309e-07	RCBTB2	T3-T4/T1-T2	Classical monocytes
3.13384e-11	-0.412527	0.093	0.143	8.43631e-07	SNHG3	T3-T4/T1-T2	Classical monocytes
3.13767e-11	-0.268308	0.093	0.146	8.44662e-07	ELMO1-AS1	T3-T4/T1-T2	Classical monocytes
3.25424e-11	-0.322896	0.644	0.717	8.76042e-07	S100A10	T3-T4/T1-T2	Classical monocytes
3.26265e-11	0.225161	0.927	0.915	8.78306e-07	HLA-B	T3-T4/T1-T2	Classical monocytes
3.36671e-11	-0.238435	0.553	0.639	9.06318e-07	BTF3	T3-T4/T1-T2	Classical monocytes
3.4047e-11	0.597924	0.191	0.264	9.16546e-07	CCL4L2	T3-T4/T1-T2	Classical monocytes
3.42539e-11	-0.355258	0.094	0.146	9.22114e-07	RPS6KA1	T3-T4/T1-T2	Classical monocytes
3.46516e-11	-0.126103	0.357	0.456	9.32822e-07	GLIPR2	T3-T4/T1-T2	Classical monocytes
3.49202e-11	-0.192647	0.307	0.403	9.40052e-07	ATP6AP2	T3-T4/T1-T2	Classical monocytes
3.60025e-11	-0.538381	0.068	0.113	9.69187e-07	ARMH1	T3-T4/T1-T2	Classical monocytes
3.73079e-11	-0.14304	0.499	0.605	1.00433e-06	CCNL1	T3-T4/T1-T2	Classical monocytes
3.73745e-11	-0.160538	0.455	0.561	1.00612e-06	SSH2	T3-T4/T1-T2	Classical monocytes
3.89817e-11	-0.537084	0.096	0.148	1.04939e-06	WDR33	T3-T4/T1-T2	Classical monocytes
3.94919e-11	-0.138858	0.385	0.487	1.06312e-06	SLC11A1	T3-T4/T1-T2	Classical monocytes
4.11219e-11	-0.419066	0.116	0.172	1.107e-06	TSPAN14	T3-T4/T1-T2	Classical monocytes
4.15875e-11	-0.153584	0.197	0.271	1.11954e-06	SUMF1	T3-T4/T1-T2	Classical monocytes
4.24712e-11	-0.262719	0.264	0.352	1.14333e-06	REL	T3-T4/T1-T2	Classical monocytes
4.45788e-11	-0.26705	0.147	0.209	1.20006e-06	RPL22L1	T3-T4/T1-T2	Classical monocytes
4.55543e-11	0.226521	0.93	0.931	1.22632e-06	S100A8	T3-T4/T1-T2	Classical monocytes
4.57904e-11	-0.450219	0.085	0.133	1.23268e-06	TRAPPC6A	T3-T4/T1-T2	Classical monocytes
4.61149e-11	-0.173725	0.253	0.341	1.24141e-06	ADAM17	T3-T4/T1-T2	Classical monocytes
4.81966e-11	-0.270319	0.103	0.158	1.29745e-06	VKORC1	T3-T4/T1-T2	Classical monocytes
4.94732e-11	-0.260813	0.147	0.212	1.33182e-06	BIN2	T3-T4/T1-T2	Classical monocytes
5.68848e-11	-0.348555	0.134	0.191	1.53134e-06	SNRPD1	T3-T4/T1-T2	Classical monocytes
5.90856e-11	0.436498	0.383	0.334	1.59058e-06	MYO9B	T3-T4/T1-T2	Classical monocytes
6.50259e-11	-0.152391	0.268	0.35	1.7505e-06	IL1RAP	T3-T4/T1-T2	Classical monocytes
6.64466e-11	-0.725599	0.105	0.157	1.78874e-06	TFRC	T3-T4/T1-T2	Classical monocytes
6.97325e-11	-0.354734	0.093	0.145	1.8772e-06	NAGA	T3-T4/T1-T2	Classical monocytes
6.99611e-11	-0.178744	0.291	0.38	1.88335e-06	LY86	T3-T4/T1-T2	Classical monocytes
7.08009e-11	-0.509708	0.117	0.174	1.90596e-06	MRPL55	T3-T4/T1-T2	Classical monocytes
7.16712e-11	-0.397128	0.077	0.124	1.92939e-06	UBXN2A	T3-T4/T1-T2	Classical monocytes
7.33051e-11	-0.257685	0.181	0.252	1.97337e-06	CSRNP1	T3-T4/T1-T2	Classical monocytes
7.34543e-11	-0.123203	0.249	0.336	1.97739e-06	EIF3L	T3-T4/T1-T2	Classical monocytes
7.63003e-11	-0.397802	0.094	0.145	2.054e-06	NUTM2A-AS1	T3-T4/T1-T2	Classical monocytes
7.63551e-11	-0.358932	0.067	0.112	2.05548e-06	FLII	T3-T4/T1-T2	Classical monocytes
8.05819e-11	-0.444754	0.082	0.128	2.16926e-06	VDAC3	T3-T4/T1-T2	Classical monocytes
8.24414e-11	-0.222174	0.364	0.46	2.21932e-06	VAPA	T3-T4/T1-T2	Classical monocytes
8.42036e-11	-0.562349	0.073	0.119	2.26676e-06	IMPA2	T3-T4/T1-T2	Classical monocytes
8.64245e-11	-0.484202	0.093	0.144	2.32655e-06	LONP2	T3-T4/T1-T2	Classical monocytes
8.73625e-11	-0.168787	0.113	0.166	2.3518e-06	TMEM173	T3-T4/T1-T2	Classical monocytes
9.42714e-11	-0.227052	0.227	0.302	2.53779e-06	MAN2B1	T3-T4/T1-T2	Classical monocytes
9.93671e-11	-0.325517	0.138	0.197	2.67496e-06	TMCC1	T3-T4/T1-T2	Classical monocytes
9.95132e-11	-0.363758	0.156	0.222	2.67889e-06	RB1CC1	T3-T4/T1-T2	Classical monocytes
1.01442e-10	0.636339	0.405	0.355	2.73083e-06	NFAT5	T3-T4/T1-T2	Classical monocytes
1.10438e-10	-0.501038	0.114	0.169	2.97298e-06	NANS	T3-T4/T1-T2	Classical monocytes
1.3946e-10	-0.268885	0.607	0.664	3.75428e-06	PNRC1	T3-T4/T1-T2	Classical monocytes
1.44256e-10	-0.354212	0.175	0.244	3.88337e-06	NCL	T3-T4/T1-T2	Classical monocytes
1.44451e-10	-0.48921	0.137	0.196	3.88862e-06	CSF1R	T3-T4/T1-T2	Classical monocytes
1.51644e-10	-0.212615	0.294	0.379	4.08225e-06	ATP5MC3	T3-T4/T1-T2	Classical monocytes
1.55125e-10	-0.149285	0.415	0.51	4.17596e-06	EEF1B2	T3-T4/T1-T2	Classical monocytes
1.57092e-10	-0.126281	0.352	0.443	4.22892e-06	NPM1	T3-T4/T1-T2	Classical monocytes
1.66726e-10	-0.292087	0.106	0.159	4.48826e-06	ZBTB8OS	T3-T4/T1-T2	Classical monocytes
1.71462e-10	-0.394081	0.099	0.15	4.61575e-06	ARHGEF1	T3-T4/T1-T2	Classical monocytes
1.73152e-10	-0.408699	0.18	0.248	4.66126e-06	ST13	T3-T4/T1-T2	Classical monocytes
1.73711e-10	-0.139048	0.339	0.433	4.67631e-06	TBCA	T3-T4/T1-T2	Classical monocytes
1.75565e-10	-0.486772	0.062	0.103	4.72621e-06	CDK5RAP3	T3-T4/T1-T2	Classical monocytes
1.78908e-10	-0.478836	0.072	0.114	4.81621e-06	LSM1	T3-T4/T1-T2	Classical monocytes
1.79811e-10	-0.593569	0.1	0.149	4.84051e-06	TMX4	T3-T4/T1-T2	Classical monocytes
1.81771e-10	-0.265303	0.112	0.167	4.89327e-06	PARVB	T3-T4/T1-T2	Classical monocytes
1.8734e-10	-0.274973	0.118	0.171	5.04319e-06	RBIS	T3-T4/T1-T2	Classical monocytes
1.88115e-10	-0.249261	0.146	0.209	5.06406e-06	POLR2E	T3-T4/T1-T2	Classical monocytes
1.91298e-10	-0.182901	0.075	0.122	5.14975e-06	MTX1	T3-T4/T1-T2	Classical monocytes
1.96032e-10	-0.608579	0.062	0.103	5.27717e-06	PIGA	T3-T4/T1-T2	Classical monocytes
1.99392e-10	-0.391034	0.085	0.132	5.36763e-06	ANTKMT	T3-T4/T1-T2	Classical monocytes
2.03593e-10	-0.520515	0.083	0.131	5.48072e-06	SNRNP70	T3-T4/T1-T2	Classical monocytes
2.03908e-10	-0.266024	0.121	0.177	5.4892e-06	RBM23	T3-T4/T1-T2	Classical monocytes
2.04116e-10	-0.187288	0.076	0.121	5.49479e-06	ZNF524	T3-T4/T1-T2	Classical monocytes
2.06154e-10	-0.146733	0.554	0.67	5.54967e-06	SERPINA1	T3-T4/T1-T2	Classical monocytes
2.10065e-10	-0.255983	0.183	0.252	5.65495e-06	HADHB	T3-T4/T1-T2	Classical monocytes
2.10511e-10	0.602281	0.402	0.353	5.66696e-06	AC253572.2	T3-T4/T1-T2	Classical monocytes
2.14062e-10	-0.258809	0.127	0.186	5.76256e-06	ZNRF2	T3-T4/T1-T2	Classical monocytes
2.31895e-10	-0.213518	0.353	0.444	6.24262e-06	GLIPR1	T3-T4/T1-T2	Classical monocytes
2.3612e-10	-0.204554	0.087	0.134	6.35636e-06	ILF3	T3-T4/T1-T2	Classical monocytes
2.36168e-10	-0.178411	0.089	0.138	6.35765e-06	AC009313.1	T3-T4/T1-T2	Classical monocytes
2.37201e-10	-0.23807	0.473	0.554	6.38546e-06	EEF2	T3-T4/T1-T2	Classical monocytes
2.46184e-10	-0.298434	0.149	0.211	6.62727e-06	PPARD	T3-T4/T1-T2	Classical monocytes
2.48577e-10	-0.273544	0.069	0.113	6.69168e-06	ATRN	T3-T4/T1-T2	Classical monocytes
2.63319e-10	-0.337183	0.143	0.205	7.08856e-06	GLUD1	T3-T4/T1-T2	Classical monocytes
2.64999e-10	-0.208584	0.142	0.204	7.13377e-06	CYP1B1	T3-T4/T1-T2	Classical monocytes
2.75926e-10	-0.369244	0.069	0.11	7.42792e-06	ARL2BP	T3-T4/T1-T2	Classical monocytes
2.86638e-10	-0.171164	0.107	0.159	7.7163e-06	PPCS	T3-T4/T1-T2	Classical monocytes
2.96917e-10	-0.76043	0.204	0.262	7.99301e-06	HLA-DQA1	T3-T4/T1-T2	Classical monocytes
3.0381e-10	0.425502	0.197	0.258	8.17858e-06	CCL4	T3-T4/T1-T2	Classical monocytes
3.04121e-10	-0.118758	0.125	0.183	8.18693e-06	AZI2	T3-T4/T1-T2	Classical monocytes
3.09676e-10	-0.161916	0.327	0.416	8.33647e-06	MANBA	T3-T4/T1-T2	Classical monocytes
3.13809e-10	-0.159332	0.059	0.1	8.44774e-06	CREBL2	T3-T4/T1-T2	Classical monocytes
3.35984e-10	-0.382107	0.111	0.164	9.04468e-06	KSR1	T3-T4/T1-T2	Classical monocytes
3.4256e-10	-0.294093	0.06	0.101	9.22172e-06	SLC35A1	T3-T4/T1-T2	Classical monocytes
3.55759e-10	-0.107974	0.16	0.224	9.57703e-06	PRKCH	T3-T4/T1-T2	Classical monocytes
3.60046e-10	-0.251089	0.068	0.111	9.69244e-06	CRLS1	T3-T4/T1-T2	Classical monocytes
3.64884e-10	-0.274212	0.09	0.14	9.82269e-06	MAF1	T3-T4/T1-T2	Classical monocytes
3.65786e-10	-0.222575	0.102	0.152	9.84695e-06	PHYKPL	T3-T4/T1-T2	Classical monocytes
3.69356e-10	-0.232822	0.102	0.155	9.94307e-06	RBM17	T3-T4/T1-T2	Classical monocytes
3.74939e-10	-0.340382	0.154	0.212	1.00934e-05	GTF3A	T3-T4/T1-T2	Classical monocytes
3.77648e-10	-0.129413	0.158	0.224	1.01663e-05	DDX46	T3-T4/T1-T2	Classical monocytes
3.79222e-10	-0.194391	0.84	0.881	1.02086e-05	MT-ATP6	T3-T4/T1-T2	Classical monocytes
4.583e-10	-0.301727	0.196	0.262	1.23374e-05	LAMP2	T3-T4/T1-T2	Classical monocytes
4.94998e-10	-0.267631	0.126	0.182	1.33254e-05	RANBP1	T3-T4/T1-T2	Classical monocytes
5.31907e-10	-0.296572	0.119	0.174	1.43189e-05	YIPF4	T3-T4/T1-T2	Classical monocytes
5.7036e-10	-0.318105	0.105	0.159	1.53541e-05	CMTM3	T3-T4/T1-T2	Classical monocytes
5.82175e-10	-1.12785	0.415	0.464	1.56722e-05	MT2A	T3-T4/T1-T2	Classical monocytes
5.88572e-10	-0.311169	0.073	0.118	1.58443e-05	DR1	T3-T4/T1-T2	Classical monocytes
6.00537e-10	-0.308448	0.122	0.176	1.61665e-05	AGO2	T3-T4/T1-T2	Classical monocytes
6.12351e-10	-0.398514	0.101	0.149	1.64845e-05	PSMD9	T3-T4/T1-T2	Classical monocytes
6.17463e-10	-0.226081	0.272	0.356	1.66221e-05	PLBD1	T3-T4/T1-T2	Classical monocytes
6.17952e-10	-0.107057	0.178	0.248	1.66353e-05	LRP1	T3-T4/T1-T2	Classical monocytes
6.31008e-10	-0.442725	0.08	0.121	1.69867e-05	DEF6	T3-T4/T1-T2	Classical monocytes
6.31779e-10	0.846345	0.528	0.499	1.70075e-05	LCP2	T3-T4/T1-T2	Classical monocytes
6.50135e-10	-0.227068	0.16	0.226	1.75016e-05	LMAN2	T3-T4/T1-T2	Classical monocytes
6.51253e-10	0.893701	0.207	0.159	1.75317e-05	ACTN1	T3-T4/T1-T2	Classical monocytes
6.67789e-10	-0.14721	0.305	0.396	1.79769e-05	CSF2RA	T3-T4/T1-T2	Classical monocytes
6.90346e-10	-0.198986	0.464	0.558	1.85841e-05	OST4	T3-T4/T1-T2	Classical monocytes
7.12603e-10	-0.191654	0.142	0.199	1.91833e-05	IRAK2	T3-T4/T1-T2	Classical monocytes
7.24991e-10	-0.140795	0.229	0.306	1.95167e-05	AP3B1	T3-T4/T1-T2	Classical monocytes
7.57851e-10	-0.332062	0.105	0.155	2.04014e-05	RBBP4	T3-T4/T1-T2	Classical monocytes
8.06751e-10	-0.294185	0.117	0.172	2.17177e-05	NUDT16	T3-T4/T1-T2	Classical monocytes
8.33276e-10	-0.406008	0.16	0.223	2.24318e-05	BIRC2	T3-T4/T1-T2	Classical monocytes
8.40926e-10	0.39	0.112	0.14	2.26377e-05	RGS1	T3-T4/T1-T2	Classical monocytes
9.29223e-10	-0.204884	0.254	0.33	2.50147e-05	UBE2J1	T3-T4/T1-T2	Classical monocytes
9.39513e-10	-0.149853	0.173	0.239	2.52917e-05	CNIH1	T3-T4/T1-T2	Classical monocytes
9.97656e-10	-0.128687	0.121	0.175	2.68569e-05	FES	T3-T4/T1-T2	Classical monocytes
1.03229e-09	-0.163223	0.096	0.145	2.77893e-05	UBE4B	T3-T4/T1-T2	Classical monocytes
1.09818e-09	0.172112	0.191	0.263	2.95629e-05	ALDH1A2	T3-T4/T1-T2	Classical monocytes
1.12604e-09	-0.270736	0.25	0.328	3.03129e-05	C18orf32	T3-T4/T1-T2	Classical monocytes
1.13976e-09	-0.437908	0.078	0.122	3.06823e-05	SVBP	T3-T4/T1-T2	Classical monocytes
1.14155e-09	-0.233118	0.236	0.31	3.07304e-05	PPP4C	T3-T4/T1-T2	Classical monocytes
1.24568e-09	-0.203563	0.085	0.132	3.35336e-05	MAP2K5	T3-T4/T1-T2	Classical monocytes
1.27966e-09	-0.121041	0.213	0.278	3.44483e-05	NDUFB4	T3-T4/T1-T2	Classical monocytes
1.32731e-09	-0.288436	0.079	0.123	3.57313e-05	ARRDC1	T3-T4/T1-T2	Classical monocytes
1.34633e-09	-0.34702	0.108	0.159	3.62431e-05	DHX34	T3-T4/T1-T2	Classical monocytes
1.3502e-09	-0.340153	0.069	0.109	3.63473e-05	GRAMD1A	T3-T4/T1-T2	Classical monocytes
1.35312e-09	0.222147	0.734	0.738	3.64261e-05	PTPRC	T3-T4/T1-T2	Classical monocytes
1.45665e-09	-0.119963	0.235	0.31	3.92129e-05	ARHGDIA	T3-T4/T1-T2	Classical monocytes
1.47069e-09	-0.278526	0.069	0.11	3.95911e-05	TADA3	T3-T4/T1-T2	Classical monocytes
1.5333e-09	-0.373061	0.071	0.113	4.12764e-05	RASA1	T3-T4/T1-T2	Classical monocytes
1.63325e-09	-0.456996	0.307	0.377	4.3967e-05	CCL3L1	T3-T4/T1-T2	Classical monocytes
1.63676e-09	-0.146494	0.177	0.241	4.40615e-05	HADHA	T3-T4/T1-T2	Classical monocytes
1.64239e-09	-0.271508	0.091	0.139	4.42131e-05	FEZ2	T3-T4/T1-T2	Classical monocytes
1.67176e-09	0.967102	0.154	0.109	4.50037e-05	ADAM19	T3-T4/T1-T2	Classical monocytes
1.69818e-09	-0.37051	0.151	0.205	4.57151e-05	PDIA6	T3-T4/T1-T2	Classical monocytes
1.82479e-09	-0.415275	0.107	0.155	4.91233e-05	TMEM9B	T3-T4/T1-T2	Classical monocytes
1.85551e-09	-0.266766	0.458	0.533	4.99504e-05	TAGLN2	T3-T4/T1-T2	Classical monocytes
1.88954e-09	-0.22681	0.226	0.301	5.08663e-05	PAIP2	T3-T4/T1-T2	Classical monocytes
1.94645e-09	0.468423	0.544	0.528	5.23984e-05	FYB1	T3-T4/T1-T2	Classical monocytes
2.02497e-09	0.310262	0.666	0.702	5.45123e-05	COX4I1	T3-T4/T1-T2	Classical monocytes
2.07505e-09	-0.236814	0.145	0.202	5.58603e-05	MORF4L2	T3-T4/T1-T2	Classical monocytes
2.12968e-09	-0.626068	0.065	0.104	5.7331e-05	DNAJC10	T3-T4/T1-T2	Classical monocytes
2.14027e-09	-0.284591	0.331	0.412	5.7616e-05	TOP1	T3-T4/T1-T2	Classical monocytes
2.20764e-09	-0.214739	0.143	0.198	5.94298e-05	TOMM22	T3-T4/T1-T2	Classical monocytes
2.26415e-09	0.259704	0.12	0.175	6.0951e-05	KCNJ15	T3-T4/T1-T2	Classical monocytes
2.26481e-09	-0.271044	0.066	0.107	6.09688e-05	MRPL34	T3-T4/T1-T2	Classical monocytes
2.37155e-09	-0.128034	0.116	0.17	6.38422e-05	TFCP2	T3-T4/T1-T2	Classical monocytes
2.45209e-09	-0.103838	0.291	0.372	6.60103e-05	SF3B5	T3-T4/T1-T2	Classical monocytes
2.4593e-09	-0.214561	0.485	0.595	6.62044e-05	ASAH1	T3-T4/T1-T2	Classical monocytes
2.54953e-09	-0.175888	0.391	0.477	6.86335e-05	NDUFA11	T3-T4/T1-T2	Classical monocytes
2.61811e-09	-0.313079	0.136	0.195	7.04794e-05	USP3-AS1	T3-T4/T1-T2	Classical monocytes
2.62992e-09	-0.5515	0.063	0.101	7.07974e-05	MITF	T3-T4/T1-T2	Classical monocytes
2.71504e-09	-0.203778	0.201	0.272	7.30889e-05	SRSF4	T3-T4/T1-T2	Classical monocytes
2.74247e-09	-0.372594	0.105	0.151	7.38274e-05	RASGRP2	T3-T4/T1-T2	Classical monocytes
2.79558e-09	-0.206722	0.187	0.252	7.5257e-05	ITGA4	T3-T4/T1-T2	Classical monocytes
2.80961e-09	-0.376929	0.074	0.116	7.56348e-05	SPG7	T3-T4/T1-T2	Classical monocytes
2.85146e-09	0.161851	0.83	0.831	7.67614e-05	RPL28	T3-T4/T1-T2	Classical monocytes
2.85451e-09	-0.219274	0.133	0.186	7.68433e-05	UGP2	T3-T4/T1-T2	Classical monocytes
2.9901e-09	-0.126844	0.076	0.119	8.04936e-05	MID1IP1	T3-T4/T1-T2	Classical monocytes
3.03422e-09	-0.470829	0.087	0.132	8.16813e-05	SREK1IP1	T3-T4/T1-T2	Classical monocytes
3.23692e-09	-0.225474	0.09	0.136	8.7138e-05	IDH3B	T3-T4/T1-T2	Classical monocytes
3.3353e-09	-0.153244	0.507	0.589	8.97863e-05	RABGEF1	T3-T4/T1-T2	Classical monocytes
3.47104e-09	-0.448438	0.261	0.327	9.34405e-05	YBX3	T3-T4/T1-T2	Classical monocytes
3.525e-09	-0.201349	0.174	0.237	9.48931e-05	UFC1	T3-T4/T1-T2	Classical monocytes
3.69152e-09	-0.163812	0.553	0.645	9.93756e-05	RPLP0	T3-T4/T1-T2	Classical monocytes
3.70703e-09	0.168597	0.887	0.893	9.97933e-05	H3F3A	T3-T4/T1-T2	Classical monocytes
3.79088e-09	-0.145712	0.26	0.33	0.000102051	ABRACL	T3-T4/T1-T2	Classical monocytes
3.86036e-09	-0.445658	0.095	0.14	0.000103921	LGALS8	T3-T4/T1-T2	Classical monocytes
4.15977e-09	-0.427683	0.079	0.12	0.000111981	ZNF217	T3-T4/T1-T2	Classical monocytes
4.18465e-09	-0.279595	0.064	0.102	0.000112651	YIF1A	T3-T4/T1-T2	Classical monocytes
4.33745e-09	-0.203945	0.183	0.245	0.000116764	ATF6	T3-T4/T1-T2	Classical monocytes
4.42007e-09	-0.139405	0.627	0.716	0.000118988	DDX5	T3-T4/T1-T2	Classical monocytes
4.51316e-09	-0.37267	0.079	0.121	0.000121494	SLC38A10	T3-T4/T1-T2	Classical monocytes
4.86071e-09	-0.383027	0.085	0.125	0.00013085	ITGAE	T3-T4/T1-T2	Classical monocytes
4.86707e-09	-0.42492	0.084	0.126	0.000131021	TAF9	T3-T4/T1-T2	Classical monocytes
4.97949e-09	-0.268481	0.205	0.268	0.000134048	ATF3	T3-T4/T1-T2	Classical monocytes
5.07699e-09	-0.289057	0.123	0.171	0.000136673	MAGOH	T3-T4/T1-T2	Classical monocytes
5.19129e-09	-0.206427	0.125	0.177	0.00013975	PRMT2	T3-T4/T1-T2	Classical monocytes
5.29558e-09	-0.195619	0.078	0.122	0.000142557	HDGF	T3-T4/T1-T2	Classical monocytes
5.33091e-09	-0.524582	0.096	0.142	0.000143508	CRISPLD2	T3-T4/T1-T2	Classical monocytes
5.4905e-09	-0.161875	0.291	0.366	0.000147804	PRDX5	T3-T4/T1-T2	Classical monocytes
5.59493e-09	-0.318702	0.199	0.262	0.000150616	CERS6	T3-T4/T1-T2	Classical monocytes
5.60335e-09	-0.369016	0.14	0.195	0.000150842	HIPK1	T3-T4/T1-T2	Classical monocytes
5.78092e-09	-0.230711	0.137	0.193	0.000155622	TIAM1	T3-T4/T1-T2	Classical monocytes
6.26405e-09	-0.247434	0.118	0.169	0.000168628	EIF3J	T3-T4/T1-T2	Classical monocytes
6.32053e-09	-0.292642	0.116	0.165	0.000170149	APH1A	T3-T4/T1-T2	Classical monocytes
6.63603e-09	-0.154468	0.106	0.155	0.000178642	MARCH2	T3-T4/T1-T2	Classical monocytes
6.63712e-09	-0.276909	0.175	0.233	0.000178671	SCP2	T3-T4/T1-T2	Classical monocytes
6.79584e-09	-0.146168	0.126	0.181	0.000182944	SDHB	T3-T4/T1-T2	Classical monocytes
7.15032e-09	-0.282315	0.097	0.143	0.000192487	PSMC1	T3-T4/T1-T2	Classical monocytes
7.16813e-09	-0.282578	0.332	0.417	0.000192966	SMIM25	T3-T4/T1-T2	Classical monocytes
7.16908e-09	-0.195016	0.164	0.224	0.000192992	PARVG	T3-T4/T1-T2	Classical monocytes
7.19135e-09	-0.33147	0.142	0.195	0.000193591	PCNP	T3-T4/T1-T2	Classical monocytes
7.22161e-09	-0.396521	0.122	0.171	0.000194406	PLK3	T3-T4/T1-T2	Classical monocytes
7.4088e-09	-0.128025	0.423	0.51	0.000199445	CD83	T3-T4/T1-T2	Classical monocytes
7.46017e-09	0.998299	0.101	0.063	0.000200828	CES1	T3-T4/T1-T2	Classical monocytes
7.53695e-09	-0.215588	0.208	0.275	0.000202895	P4HB	T3-T4/T1-T2	Classical monocytes
7.64429e-09	-0.131019	0.265	0.341	0.000205784	SNHG6	T3-T4/T1-T2	Classical monocytes
7.87868e-09	-0.296074	0.064	0.103	0.000212094	DERA	T3-T4/T1-T2	Classical monocytes
8.22135e-09	-0.115422	0.19	0.261	0.000221319	ITFG1	T3-T4/T1-T2	Classical monocytes
8.61635e-09	-0.538675	0.066	0.103	0.000231952	LHFPL2	T3-T4/T1-T2	Classical monocytes
8.73319e-09	-0.168593	0.246	0.318	0.000235097	NDUFS7	T3-T4/T1-T2	Classical monocytes
8.84171e-09	-0.17666	0.081	0.125	0.000238019	SUSD1	T3-T4/T1-T2	Classical monocytes
9.10008e-09	-0.10429	0.103	0.152	0.000244974	AC005280.2	T3-T4/T1-T2	Classical monocytes
9.25906e-09	-0.198605	0.259	0.328	0.000249254	ATP5PF	T3-T4/T1-T2	Classical monocytes
1.01887e-08	-0.125187	0.702	0.758	0.000274281	RPL3	T3-T4/T1-T2	Classical monocytes
1.02968e-08	-0.166413	0.4	0.493	0.000277189	ATP5MD	T3-T4/T1-T2	Classical monocytes
1.06676e-08	-0.385174	0.062	0.1	0.000287172	ZCWPW2	T3-T4/T1-T2	Classical monocytes
1.08486e-08	-0.188326	0.08	0.122	0.000292044	PPP1R21	T3-T4/T1-T2	Classical monocytes
1.09584e-08	-0.236829	0.118	0.167	0.000295001	RAB21	T3-T4/T1-T2	Classical monocytes
1.11795e-08	0.394325	0.779	0.778	0.000300951	CD44	T3-T4/T1-T2	Classical monocytes
1.13881e-08	-0.208344	0.269	0.345	0.000306567	ADA2	T3-T4/T1-T2	Classical monocytes
1.21166e-08	-0.381364	0.19	0.252	0.000326178	PLEKHB2	T3-T4/T1-T2	Classical monocytes
1.23759e-08	-0.297738	0.18	0.242	0.000333159	MARK3	T3-T4/T1-T2	Classical monocytes
1.25545e-08	-0.233789	0.102	0.148	0.000337968	PHTF2	T3-T4/T1-T2	Classical monocytes
1.35116e-08	-0.281175	0.091	0.136	0.000363732	ARHGEF6	T3-T4/T1-T2	Classical monocytes
1.3816e-08	-0.378218	0.071	0.11	0.000371926	RRP7A	T3-T4/T1-T2	Classical monocytes
1.4095e-08	-0.347054	0.066	0.104	0.000379438	HVCN1	T3-T4/T1-T2	Classical monocytes
1.48445e-08	-0.153154	0.595	0.691	0.000399615	NPC2	T3-T4/T1-T2	Classical monocytes
1.54274e-08	0.961968	0.14	0.098	0.000415305	EIF2AK2	T3-T4/T1-T2	Classical monocytes
1.56431e-08	1.40934	0.117	0.078	0.000421113	XAF1	T3-T4/T1-T2	Classical monocytes
1.57399e-08	-0.343264	0.089	0.131	0.000423717	Z93241.1	T3-T4/T1-T2	Classical monocytes
1.57925e-08	-0.151101	0.171	0.23	0.000425135	SNHG32	T3-T4/T1-T2	Classical monocytes
1.58713e-08	-0.155212	0.721	0.76	0.000427254	RPL23A	T3-T4/T1-T2	Classical monocytes
1.5957e-08	-0.259254	0.096	0.142	0.000429562	TMEM208	T3-T4/T1-T2	Classical monocytes
1.64076e-08	-0.256819	0.08	0.12	0.000441693	ATXN7L1	T3-T4/T1-T2	Classical monocytes
1.64452e-08	-0.177735	0.105	0.152	0.000442704	ERN1	T3-T4/T1-T2	Classical monocytes
1.69547e-08	-0.141957	0.142	0.197	0.000456419	RSRC1	T3-T4/T1-T2	Classical monocytes
1.79835e-08	-0.297007	0.104	0.15	0.000484117	DNAJC4	T3-T4/T1-T2	Classical monocytes
1.80587e-08	-0.128734	0.371	0.463	0.00048614	EIF3H	T3-T4/T1-T2	Classical monocytes
1.81791e-08	-0.227393	0.068	0.104	0.00048938	DMXL1	T3-T4/T1-T2	Classical monocytes
1.83196e-08	-0.120342	0.255	0.332	0.000493163	NDUFS6	T3-T4/T1-T2	Classical monocytes
2.07409e-08	-0.166399	0.647	0.719	0.000558345	RPL10A	T3-T4/T1-T2	Classical monocytes
2.09214e-08	-0.208064	0.593	0.665	0.000563204	LRRFIP1	T3-T4/T1-T2	Classical monocytes
2.13118e-08	-0.263517	0.091	0.136	0.000573715	ZNF487	T3-T4/T1-T2	Classical monocytes
2.14825e-08	-0.18477	0.093	0.138	0.00057831	HMGN4	T3-T4/T1-T2	Classical monocytes
2.22542e-08	-0.14354	0.176	0.238	0.000599084	RBM6	T3-T4/T1-T2	Classical monocytes
2.23516e-08	-0.328413	0.068	0.106	0.000601704	PNPLA2	T3-T4/T1-T2	Classical monocytes
2.30236e-08	-0.223103	0.136	0.187	0.000619796	YPEL3	T3-T4/T1-T2	Classical monocytes
2.31471e-08	-0.58159	0.078	0.117	0.000623119	PSMD12	T3-T4/T1-T2	Classical monocytes
2.35732e-08	-0.361629	0.118	0.166	0.000634591	CCT6A	T3-T4/T1-T2	Classical monocytes
2.53498e-08	-0.130742	0.364	0.45	0.000682417	SEC61B	T3-T4/T1-T2	Classical monocytes
2.5658e-08	-0.165017	0.834	0.851	0.000690714	RPL21	T3-T4/T1-T2	Classical monocytes
2.57269e-08	-0.117769	0.162	0.222	0.000692567	VDAC1	T3-T4/T1-T2	Classical monocytes
2.59309e-08	-0.141897	0.237	0.307	0.000698059	GNAS	T3-T4/T1-T2	Classical monocytes
2.64123e-08	-0.111224	0.079	0.119	0.00071102	AL390957.1	T3-T4/T1-T2	Classical monocytes
2.64259e-08	-0.316974	0.093	0.137	0.000711385	SDF4	T3-T4/T1-T2	Classical monocytes
2.69747e-08	0.567056	0.324	0.285	0.00072616	IGSF6	T3-T4/T1-T2	Classical monocytes
2.74149e-08	-0.279313	0.189	0.249	0.000738009	LACTB	T3-T4/T1-T2	Classical monocytes
2.84347e-08	-0.278072	0.089	0.131	0.000765462	VPS41	T3-T4/T1-T2	Classical monocytes
3.04426e-08	-0.238041	0.082	0.123	0.000819515	PLD1	T3-T4/T1-T2	Classical monocytes
3.04745e-08	0.480982	0.144	0.098	0.000820372	PROK2	T3-T4/T1-T2	Classical monocytes
3.07997e-08	-0.61908	0.087	0.125	0.000829127	HIKESHI	T3-T4/T1-T2	Classical monocytes
3.1205e-08	-0.505589	0.095	0.137	0.000840039	PIM1	T3-T4/T1-T2	Classical monocytes
3.31152e-08	-0.146142	0.263	0.334	0.000891461	UBXN1	T3-T4/T1-T2	Classical monocytes
3.31885e-08	-0.191982	0.142	0.193	0.000893433	TMED9	T3-T4/T1-T2	Classical monocytes
3.3275e-08	-0.297368	0.097	0.14	0.000895763	CUL4A	T3-T4/T1-T2	Classical monocytes
3.4914e-08	-0.148927	0.143	0.198	0.000939884	LRRC25	T3-T4/T1-T2	Classical monocytes
3.50847e-08	-0.272689	0.154	0.211	0.000944481	ARL5A	T3-T4/T1-T2	Classical monocytes
3.54081e-08	1.08024	0.185	0.146	0.000953187	UBE2L6	T3-T4/T1-T2	Classical monocytes
3.71493e-08	-0.584982	0.072	0.108	0.00100006	TAF3	T3-T4/T1-T2	Classical monocytes
3.72859e-08	-0.157612	0.104	0.15	0.00100374	ANKS1A	T3-T4/T1-T2	Classical monocytes
3.88195e-08	-0.115003	0.067	0.104	0.00104502	ARHGAP10	T3-T4/T1-T2	Classical monocytes
3.88923e-08	-0.206818	0.204	0.268	0.00104698	MYO1G	T3-T4/T1-T2	Classical monocytes
3.90606e-08	-0.382189	0.09	0.131	0.00105151	C9orf78	T3-T4/T1-T2	Classical monocytes
4.92183e-08	-0.434314	0.105	0.149	0.00132496	ZNF655	T3-T4/T1-T2	Classical monocytes
5.07181e-08	-0.327146	0.103	0.145	0.00136533	BCKDK	T3-T4/T1-T2	Classical monocytes
5.23501e-08	-0.185996	0.168	0.225	0.00140926	FIS1	T3-T4/T1-T2	Classical monocytes
5.36968e-08	-0.251327	0.075	0.114	0.00144552	R3HDM1	T3-T4/T1-T2	Classical monocytes
5.6733e-08	-0.111836	0.256	0.325	0.00152725	LAMTOR5	T3-T4/T1-T2	Classical monocytes
5.79103e-08	-0.259086	0.127	0.175	0.00155894	TRMT1	T3-T4/T1-T2	Classical monocytes
5.8852e-08	-0.201991	0.774	0.829	0.00158429	JUNB	T3-T4/T1-T2	Classical monocytes
5.9435e-08	-0.146443	0.461	0.539	0.00159999	EIF3K	T3-T4/T1-T2	Classical monocytes
6.30745e-08	-0.248851	0.086	0.127	0.00169796	PPP1R11	T3-T4/T1-T2	Classical monocytes
6.34018e-08	-0.200374	0.35	0.427	0.00170678	NFE2L2	T3-T4/T1-T2	Classical monocytes
6.89608e-08	-0.271064	0.171	0.226	0.00185642	EIF1AX	T3-T4/T1-T2	Classical monocytes
7.16433e-08	-0.308528	0.066	0.103	0.00192864	ELMSAN1	T3-T4/T1-T2	Classical monocytes
7.2163e-08	-0.132212	0.789	0.827	0.00194263	RPL26	T3-T4/T1-T2	Classical monocytes
7.22945e-08	-0.19599	0.162	0.217	0.00194617	M6PR	T3-T4/T1-T2	Classical monocytes
7.38931e-08	-0.123131	0.107	0.153	0.0019892	PPM1L	T3-T4/T1-T2	Classical monocytes
7.91583e-08	-0.280079	0.072	0.109	0.00213094	TCERG1	T3-T4/T1-T2	Classical monocytes
8.12975e-08	0.281971	0.761	0.778	0.00218853	IFI30	T3-T4/T1-T2	Classical monocytes
8.79172e-08	-0.126534	0.372	0.45	0.00236673	COX6C	T3-T4/T1-T2	Classical monocytes
8.86139e-08	-0.156515	0.228	0.288	0.00238549	SNRPB	T3-T4/T1-T2	Classical monocytes
9.02701e-08	-0.26279	0.115	0.161	0.00243007	DHRS4L2	T3-T4/T1-T2	Classical monocytes
9.10254e-08	-0.113195	0.194	0.254	0.0024504	UBE2K	T3-T4/T1-T2	Classical monocytes
9.17143e-08	-0.203738	0.108	0.155	0.00246895	BIRC3	T3-T4/T1-T2	Classical monocytes
9.32006e-08	-0.179252	0.294	0.369	0.00250896	HNRNPF	T3-T4/T1-T2	Classical monocytes
9.3213e-08	-0.141594	0.576	0.636	0.00250929	TOMM7	T3-T4/T1-T2	Classical monocytes
9.50168e-08	-0.825908	0.07	0.104	0.00255785	FABP5	T3-T4/T1-T2	Classical monocytes
9.86089e-08	-0.115093	0.066	0.101	0.00265455	SNX5	T3-T4/T1-T2	Classical monocytes
9.99898e-08	0.148393	0.114	0.163	0.00269173	PCBP1-AS1	T3-T4/T1-T2	Classical monocytes
1.01574e-07	-0.266378	0.107	0.149	0.00273437	MCTS1	T3-T4/T1-T2	Classical monocytes
1.01844e-07	0.701709	0.226	0.183	0.00274165	AC004687.1	T3-T4/T1-T2	Classical monocytes
1.04395e-07	-0.177095	0.184	0.241	0.00281031	ARHGAP26-AS1	T3-T4/T1-T2	Classical monocytes
1.04633e-07	0.304309	0.165	0.227	0.00281673	MCTP2	T3-T4/T1-T2	Classical monocytes
1.11353e-07	0.188088	0.799	0.805	0.00299761	RPS12	T3-T4/T1-T2	Classical monocytes
1.12555e-07	-0.204384	0.085	0.125	0.00302998	PDLIM2	T3-T4/T1-T2	Classical monocytes
1.15159e-07	-0.248544	0.142	0.192	0.00310009	TRAK1	T3-T4/T1-T2	Classical monocytes
1.15397e-07	-0.201022	0.511	0.603	0.00310648	AC022217.3	T3-T4/T1-T2	Classical monocytes
1.1786e-07	-0.13258	0.117	0.163	0.00317279	ARL5B	T3-T4/T1-T2	Classical monocytes
1.19169e-07	0.136029	0.83	0.82	0.00320804	FAU	T3-T4/T1-T2	Classical monocytes
