## Supplemental Table 2 for "The Single-Cell Landscape of Peripheral and Tumor-infiltrating Immune Cells in HPV- HNSCC" (part 2 of 3)

### Sheet: PathologicStage.TICs (continued)
p_val	avg_log2FC	pct.1	pct.2	p_val_adj	gene	comparison	cell_type
1.20998e-07	-0.349989	0.112	0.155	0.00325727	SELENOS	T3-T4/T1-T2	Classical monocytes
1.22148e-07	-0.108473	0.123	0.171	0.00328822	NHP2	T3-T4/T1-T2	Classical monocytes
1.28645e-07	-0.133332	0.125	0.172	0.00346313	SRI	T3-T4/T1-T2	Classical monocytes
1.32509e-07	-0.297215	0.068	0.104	0.00356713	AAMP	T3-T4/T1-T2	Classical monocytes
1.364e-07	-0.269346	0.1	0.142	0.00367188	IMMP2L	T3-T4/T1-T2	Classical monocytes
1.3773e-07	-0.103138	0.244	0.312	0.0037077	CANX	T3-T4/T1-T2	Classical monocytes
1.38121e-07	-0.324061	0.142	0.189	0.00371823	PDS5A	T3-T4/T1-T2	Classical monocytes
1.3963e-07	-0.525704	0.084	0.123	0.00375884	ABHD15-AS1	T3-T4/T1-T2	Classical monocytes
1.39979e-07	-0.131733	0.133	0.184	0.00376823	TAF15	T3-T4/T1-T2	Classical monocytes
1.42531e-07	-0.139323	0.122	0.169	0.00383694	FBXL20	T3-T4/T1-T2	Classical monocytes
1.42888e-07	-0.329053	0.089	0.13	0.00384653	GAA	T3-T4/T1-T2	Classical monocytes
1.47715e-07	-0.259326	0.25	0.31	0.00397649	PSMB8	T3-T4/T1-T2	Classical monocytes
1.49106e-07	-0.238954	0.095	0.138	0.00401394	MAP4	T3-T4/T1-T2	Classical monocytes
1.59407e-07	-0.584373	0.076	0.112	0.00429124	AL157871.4	T3-T4/T1-T2	Classical monocytes
1.59446e-07	-1.05074	0.075	0.11	0.00429229	WDR61	T3-T4/T1-T2	Classical monocytes
1.61439e-07	-0.293637	0.108	0.152	0.00434593	ST3GAL6	T3-T4/T1-T2	Classical monocytes
1.61554e-07	-0.219622	0.069	0.104	0.00434902	ULK4	T3-T4/T1-T2	Classical monocytes
1.63262e-07	-0.160101	0.123	0.172	0.00439502	LUC7L3	T3-T4/T1-T2	Classical monocytes
1.68531e-07	0.741676	0.267	0.229	0.00453685	MARCKS	T3-T4/T1-T2	Classical monocytes
1.71782e-07	-0.110973	0.488	0.568	0.00462437	LRMDA	T3-T4/T1-T2	Classical monocytes
1.78124e-07	-0.121696	0.148	0.198	0.00479509	XRCC6	T3-T4/T1-T2	Classical monocytes
1.86761e-07	-0.284867	0.089	0.129	0.00502761	TMEM164	T3-T4/T1-T2	Classical monocytes
1.86812e-07	-0.368313	0.07	0.106	0.00502897	LIPE-AS1	T3-T4/T1-T2	Classical monocytes
1.90637e-07	-0.549031	0.072	0.107	0.00513195	GMDS-DT	T3-T4/T1-T2	Classical monocytes
1.90756e-07	-0.119069	0.065	0.1	0.00513516	DNTTIP2	T3-T4/T1-T2	Classical monocytes
1.91612e-07	-0.296364	0.086	0.125	0.00515821	CCDC124	T3-T4/T1-T2	Classical monocytes
1.95367e-07	0.664443	0.171	0.131	0.00525929	TSC22D2	T3-T4/T1-T2	Classical monocytes
2.02619e-07	-0.105696	0.176	0.238	0.0054545	WAS	T3-T4/T1-T2	Classical monocytes
2.03817e-07	-0.322691	0.166	0.218	0.00548675	ADPGK	T3-T4/T1-T2	Classical monocytes
2.03849e-07	0.2406	0.115	0.162	0.00548761	NSMAF	T3-T4/T1-T2	Classical monocytes
2.12376e-07	-0.321387	0.067	0.1	0.00571716	SAFB	T3-T4/T1-T2	Classical monocytes
2.16211e-07	0.844393	0.191	0.148	0.00582039	NR4A1	T3-T4/T1-T2	Classical monocytes
2.33511e-07	-0.125432	0.199	0.263	0.00628612	ZNF706	T3-T4/T1-T2	Classical monocytes
2.33926e-07	0.105706	0.976	0.962	0.0062973	ACTB	T3-T4/T1-T2	Classical monocytes
2.41332e-07	0.442342	0.427	0.401	0.00649665	GRB2	T3-T4/T1-T2	Classical monocytes
2.43103e-07	-0.542176	0.074	0.109	0.00654432	SPTLC1	T3-T4/T1-T2	Classical monocytes
2.46899e-07	-0.279798	0.096	0.138	0.00664652	FUOM	T3-T4/T1-T2	Classical monocytes
2.5548e-07	-0.31297	0.155	0.205	0.00687752	CAMK2D	T3-T4/T1-T2	Classical monocytes
2.79348e-07	-0.21666	0.109	0.152	0.00752006	AL512603.2	T3-T4/T1-T2	Classical monocytes
2.79708e-07	-0.381482	0.09	0.129	0.00752974	KXD1	T3-T4/T1-T2	Classical monocytes
2.79792e-07	-0.152756	0.309	0.381	0.00753201	EIF3G	T3-T4/T1-T2	Classical monocytes
2.84972e-07	-0.363874	0.118	0.161	0.00767144	RNPEP	T3-T4/T1-T2	Classical monocytes
2.86234e-07	0.433171	0.542	0.556	0.00770542	MED13L	T3-T4/T1-T2	Classical monocytes
2.87358e-07	-0.180613	0.426	0.51	0.00773568	COX6A1	T3-T4/T1-T2	Classical monocytes
2.87504e-07	-0.118683	0.119	0.161	0.00773961	TERF2IP	T3-T4/T1-T2	Classical monocytes
2.8921e-07	-0.112575	0.208	0.274	0.00778555	DECR1	T3-T4/T1-T2	Classical monocytes
2.9867e-07	-0.346355	0.081	0.119	0.0080402	NDUFAF8	T3-T4/T1-T2	Classical monocytes
3.01598e-07	-0.193166	0.187	0.244	0.00811901	CIAO2B	T3-T4/T1-T2	Classical monocytes
3.06123e-07	-0.100717	0.12	0.168	0.00824083	NENF	T3-T4/T1-T2	Classical monocytes
3.10976e-07	-0.322319	0.109	0.15	0.00837147	THOC2	T3-T4/T1-T2	Classical monocytes
3.13327e-07	-0.151783	0.104	0.147	0.00843478	TPGS1	T3-T4/T1-T2	Classical monocytes
3.14135e-07	-0.294418	0.078	0.114	0.00845652	RAB34	T3-T4/T1-T2	Classical monocytes
3.16974e-07	-0.124704	0.55	0.622	0.00853294	ARHGDIB	T3-T4/T1-T2	Classical monocytes
3.19102e-07	-0.110462	0.609	0.702	0.00859022	NACA	T3-T4/T1-T2	Classical monocytes
3.19799e-07	-0.148871	0.071	0.106	0.00860899	GPR108	T3-T4/T1-T2	Classical monocytes
3.41558e-07	-0.191565	0.174	0.223	0.00919474	DUSP2	T3-T4/T1-T2	Classical monocytes
3.42174e-07	-0.127295	0.115	0.157	0.00921131	PAXX	T3-T4/T1-T2	Classical monocytes
3.42288e-07	-0.131213	0.371	0.451	0.0092144	CD68	T3-T4/T1-T2	Classical monocytes
3.46539e-07	-0.37113	0.11	0.153	0.00932883	CD33	T3-T4/T1-T2	Classical monocytes
3.46813e-07	-0.238217	0.291	0.357	0.0093362	ANKRD11	T3-T4/T1-T2	Classical monocytes
3.56266e-07	-0.162092	0.089	0.127	0.00959068	NR1H2	T3-T4/T1-T2	Classical monocytes
3.62184e-07	-0.401078	0.069	0.1	0.00975	CENPX	T3-T4/T1-T2	Classical monocytes
3.62226e-07	-0.215877	0.193	0.247	0.00975112	TMEM107	T3-T4/T1-T2	Classical monocytes
3.78703e-07	-0.143943	0.081	0.119	0.0101947	DAP	T3-T4/T1-T2	Classical monocytes
3.85347e-07	0.703879	0.213	0.17	0.0103736	CREM	T3-T4/T1-T2	Classical monocytes
4.26851e-07	-0.18106	0.125	0.169	0.0114908	LAIR1	T3-T4/T1-T2	Classical monocytes
4.42498e-07	-0.154577	0.211	0.267	0.011912	PHF20	T3-T4/T1-T2	Classical monocytes
4.472e-07	-0.421189	0.083	0.119	0.0120386	GLB1	T3-T4/T1-T2	Classical monocytes
4.58466e-07	-0.177042	0.107	0.15	0.0123419	ATXN10	T3-T4/T1-T2	Classical monocytes
4.60496e-07	-0.15474	0.127	0.175	0.0123965	UFM1	T3-T4/T1-T2	Classical monocytes
4.7776e-07	-0.275598	0.116	0.158	0.0128613	WDR70	T3-T4/T1-T2	Classical monocytes
4.87652e-07	-0.263044	0.132	0.178	0.0131276	NUCB1	T3-T4/T1-T2	Classical monocytes
5.12767e-07	-0.111443	0.153	0.205	0.0138037	TBRG1	T3-T4/T1-T2	Classical monocytes
5.13763e-07	-0.104715	0.455	0.552	0.0138305	CHCHD2	T3-T4/T1-T2	Classical monocytes
5.18348e-07	-0.484797	0.068	0.102	0.0139539	PSMC4	T3-T4/T1-T2	Classical monocytes
5.44809e-07	-0.129501	0.108	0.149	0.0146663	GRK6	T3-T4/T1-T2	Classical monocytes
5.51435e-07	-0.296454	0.087	0.124	0.0148446	LTBR	T3-T4/T1-T2	Classical monocytes
5.92078e-07	-0.173945	0.087	0.124	0.0159388	SEC22B	T3-T4/T1-T2	Classical monocytes
5.95525e-07	-0.131252	0.097	0.136	0.0160315	GPS2	T3-T4/T1-T2	Classical monocytes
6.043e-07	-0.226771	0.075	0.111	0.0162678	CCDC18-AS1	T3-T4/T1-T2	Classical monocytes
6.1706e-07	-0.112702	0.68	0.743	0.0166113	RPL6	T3-T4/T1-T2	Classical monocytes
6.17564e-07	-0.229362	0.079	0.115	0.0166248	TIAL1	T3-T4/T1-T2	Classical monocytes
6.17997e-07	0.199888	0.084	0.123	0.0166365	S1PR4	T3-T4/T1-T2	Classical monocytes
6.23953e-07	-0.107367	0.08	0.117	0.0167968	CUEDC2	T3-T4/T1-T2	Classical monocytes
6.35207e-07	-0.276097	0.094	0.133	0.0170998	MBNL2	T3-T4/T1-T2	Classical monocytes
6.40884e-07	-0.304977	0.128	0.174	0.0172526	IDH3G	T3-T4/T1-T2	Classical monocytes
6.4096e-07	-0.167891	0.146	0.196	0.0172546	COMMD1	T3-T4/T1-T2	Classical monocytes
6.46561e-07	-0.164644	0.096	0.135	0.0174054	MRPL14	T3-T4/T1-T2	Classical monocytes
6.60606e-07	-0.304544	0.168	0.22	0.0177835	RSL1D1	T3-T4/T1-T2	Classical monocytes
6.62494e-07	-0.520686	0.092	0.129	0.0178343	DAP3	T3-T4/T1-T2	Classical monocytes
6.65532e-07	-0.218214	0.102	0.142	0.0179161	FAM192A	T3-T4/T1-T2	Classical monocytes
6.88803e-07	-0.262941	0.116	0.156	0.0185426	PSMA3	T3-T4/T1-T2	Classical monocytes
6.89976e-07	-0.165152	0.161	0.212	0.0185742	MVP	T3-T4/T1-T2	Classical monocytes
6.99858e-07	-0.111456	0.217	0.279	0.0188402	CAPNS1	T3-T4/T1-T2	Classical monocytes
7.08992e-07	-0.222623	0.071	0.102	0.0190861	MRPL43	T3-T4/T1-T2	Classical monocytes
7.19804e-07	-0.107667	0.212	0.273	0.0193771	RHEB	T3-T4/T1-T2	Classical monocytes
7.56525e-07	-0.189143	0.098	0.139	0.0203657	CNPY2	T3-T4/T1-T2	Classical monocytes
7.78599e-07	-0.200816	0.077	0.112	0.0209599	PNKP	T3-T4/T1-T2	Classical monocytes
7.93307e-07	-0.101088	0.099	0.14	0.0213558	ABCC1	T3-T4/T1-T2	Classical monocytes
8.06301e-07	-0.109509	0.179	0.232	0.0217056	RAP1GAP2	T3-T4/T1-T2	Classical monocytes
8.44709e-07	-0.419143	0.07	0.103	0.0227396	PUF60	T3-T4/T1-T2	Classical monocytes
8.68109e-07	-0.126693	0.141	0.189	0.0233695	SNHG8	T3-T4/T1-T2	Classical monocytes
8.72997e-07	-0.237537	0.076	0.11	0.0235011	DHRS7B	T3-T4/T1-T2	Classical monocytes
9.15532e-07	-0.18502	0.176	0.23	0.0246461	PPP2CA	T3-T4/T1-T2	Classical monocytes
9.17105e-07	-0.261265	0.073	0.109	0.0246885	NMT1	T3-T4/T1-T2	Classical monocytes
9.41609e-07	-0.250422	0.105	0.143	0.0253481	PSTPIP1	T3-T4/T1-T2	Classical monocytes
9.48827e-07	-0.137245	0.2	0.25	0.0255424	NDUFC2	T3-T4/T1-T2	Classical monocytes
9.65193e-07	-0.300983	0.114	0.154	0.025983	CCNK	T3-T4/T1-T2	Classical monocytes
9.69687e-07	-0.214146	0.247	0.312	0.026104	TRA2A	T3-T4/T1-T2	Classical monocytes
9.7538e-07	-0.207817	0.086	0.121	0.0262572	ARPP19	T3-T4/T1-T2	Classical monocytes
1.02953e-06	-0.134295	0.169	0.221	0.0277148	MICOS13	T3-T4/T1-T2	Classical monocytes
1.04574e-06	0.212247	0.146	0.201	0.0281512	AL691403.1	T3-T4/T1-T2	Classical monocytes
1.04936e-06	0.962708	0.194	0.161	0.0282488	IRF7	T3-T4/T1-T2	Classical monocytes
1.06565e-06	-0.194745	0.58	0.659	0.0286873	SDCBP	T3-T4/T1-T2	Classical monocytes
1.08369e-06	-0.112542	0.433	0.518	0.0291729	CD37	T3-T4/T1-T2	Classical monocytes
1.13757e-06	-0.168127	0.115	0.158	0.0306235	BICRAL	T3-T4/T1-T2	Classical monocytes
1.15061e-06	-0.164726	0.09	0.126	0.0309743	UBXN2B	T3-T4/T1-T2	Classical monocytes
1.15229e-06	-0.129627	0.132	0.178	0.0310196	PSMB4	T3-T4/T1-T2	Classical monocytes
1.19827e-06	0.49629	0.453	0.438	0.0322574	ASAP1	T3-T4/T1-T2	Classical monocytes
1.20008e-06	-0.130164	0.231	0.291	0.0323062	PARK7	T3-T4/T1-T2	Classical monocytes
1.20183e-06	-0.111778	0.405	0.492	0.0323534	H2AFY	T3-T4/T1-T2	Classical monocytes
1.25802e-06	-0.423556	0.127	0.169	0.0338659	TNS3	T3-T4/T1-T2	Classical monocytes
1.25817e-06	-0.189935	0.078	0.113	0.0338701	ZNF511	T3-T4/T1-T2	Classical monocytes
1.27617e-06	-0.211639	0.16	0.209	0.0343544	FAM102B	T3-T4/T1-T2	Classical monocytes
1.31983e-06	0.968845	0.112	0.08	0.0355298	OOEP	T3-T4/T1-T2	Classical monocytes
1.3207e-06	-0.104787	0.136	0.183	0.0355532	POLR2F	T3-T4/T1-T2	Classical monocytes
1.35158e-06	-0.265244	0.08	0.116	0.0363846	MFSD14A	T3-T4/T1-T2	Classical monocytes
1.39367e-06	0.340295	0.489	0.471	0.0375176	POMP	T3-T4/T1-T2	Classical monocytes
1.41549e-06	-0.14265	0.486	0.575	0.0381049	HNRNPA1	T3-T4/T1-T2	Classical monocytes
1.43506e-06	-0.109942	0.075	0.109	0.0386317	ALKBH5	T3-T4/T1-T2	Classical monocytes
1.44232e-06	-0.124321	0.188	0.239	0.0388272	SLC38A2	T3-T4/T1-T2	Classical monocytes
1.45907e-06	0.426143	0.521	0.528	0.0392782	ETV6	T3-T4/T1-T2	Classical monocytes
1.51727e-06	-0.352115	0.113	0.154	0.0408449	MFSD14C	T3-T4/T1-T2	Classical monocytes
1.51868e-06	-0.145935	0.108	0.149	0.0408828	BRWD1	T3-T4/T1-T2	Classical monocytes
1.58634e-06	-0.207757	0.097	0.134	0.0427042	VTI1B	T3-T4/T1-T2	Classical monocytes
1.85542e-06	-0.159457	0.125	0.166	0.049948	MARCH7	T3-T4/T1-T2	Classical monocytes
5.69228e-53	-4.4327	0.023	0.332	1.53236e-48	PRKG1	T3-T4/T1-T2	Mast cells
7.63234e-40	1.02719	0.968	0.905	2.05463e-35	HLA-B	T3-T4/T1-T2	Mast cells
3.11599e-34	-1.89483	0.165	0.519	8.38823e-30	AC244502.1	T3-T4/T1-T2	Mast cells
1.14218e-29	-2.74145	0.025	0.233	3.07475e-25	ARL5B	T3-T4/T1-T2	Mast cells
5.0459e-26	-1.27455	0.26	0.618	1.35836e-21	RPS4Y1	T3-T4/T1-T2	Mast cells
5.54005e-26	2.13385	0.627	0.328	1.49138e-21	ISG15	T3-T4/T1-T2	Mast cells
6.70787e-21	-0.584358	0.968	0.939	1.80576e-16	TPSAB1	T3-T4/T1-T2	Mast cells
7.17746e-20	0.76243	0.951	0.87	1.93217e-15	HLA-A	T3-T4/T1-T2	Mast cells
6.48618e-19	0.434346	1	0.992	1.74608e-14	B2M	T3-T4/T1-T2	Mast cells
7.56228e-19	-1.1209	0.318	0.588	2.03577e-14	AC114760.2	T3-T4/T1-T2	Mast cells
3.46067e-18	-2.36906	0.035	0.191	9.31613e-14	ZFY	T3-T4/T1-T2	Mast cells
4.61188e-18	-2.33541	0.036	0.195	1.24152e-13	FHL1	T3-T4/T1-T2	Mast cells
5.32385e-17	-2.7671	0.025	0.156	1.43318e-12	PSMD10	T3-T4/T1-T2	Mast cells
9.4203e-17	2.82315	0.361	0.111	2.53595e-12	AL163541.1	T3-T4/T1-T2	Mast cells
2.19935e-15	-1.57189	0.017	0.13	5.92064e-11	AC106739.1	T3-T4/T1-T2	Mast cells
2.41201e-15	-1.67837	0.075	0.256	6.49314e-11	DERL1	T3-T4/T1-T2	Mast cells
3.04235e-15	-0.429456	0.981	0.981	8.19002e-11	MT-CO1	T3-T4/T1-T2	Mast cells
3.51836e-15	-0.879511	0.534	0.779	9.47142e-11	RHOH	T3-T4/T1-T2	Mast cells
1.0174e-14	1.06209	0.698	0.462	2.73885e-10	CD74	T3-T4/T1-T2	Mast cells
3.71307e-14	-0.604306	0.898	0.962	9.99559e-10	MT-CO3	T3-T4/T1-T2	Mast cells
4.11413e-14	1.55323	0.477	0.248	1.10752e-09	IFI6	T3-T4/T1-T2	Mast cells
4.71114e-14	-0.82851	0.247	0.489	1.26824e-09	PPP1CA	T3-T4/T1-T2	Mast cells
6.51822e-14	-1.36069	0.111	0.286	1.7547e-09	RGS16	T3-T4/T1-T2	Mast cells
6.83305e-14	-1.06118	0.354	0.588	1.83946e-09	STXBP5	T3-T4/T1-T2	Mast cells
1.14938e-13	-2.56773	0.019	0.126	3.09413e-09	SPTBN1	T3-T4/T1-T2	Mast cells
1.4662e-13	-2.32115	0.045	0.176	3.947e-09	TINAGL1	T3-T4/T1-T2	Mast cells
1.72776e-13	1.5676	0.442	0.195	4.65112e-09	CADPS	T3-T4/T1-T2	Mast cells
2.56153e-13	-2.50785	0.02	0.126	6.89564e-09	TLDC2	T3-T4/T1-T2	Mast cells
3.19664e-13	-1.98193	0.032	0.16	8.60535e-09	ACADS	T3-T4/T1-T2	Mast cells
5.03198e-13	3.7507	0.228	0.038	1.35461e-08	XIST	T3-T4/T1-T2	Mast cells
5.61665e-13	-2.49189	0.022	0.13	1.512e-08	AGA	T3-T4/T1-T2	Mast cells
5.99863e-13	2.91259	0.245	0.046	1.61483e-08	IRF9	T3-T4/T1-T2	Mast cells
1.20102e-12	1.15129	0.536	0.313	3.23314e-08	HLA-DPB1	T3-T4/T1-T2	Mast cells
1.6055e-12	-1.68907	0.063	0.21	4.322e-08	PADI4	T3-T4/T1-T2	Mast cells
2.37085e-12	-0.785946	0.256	0.473	6.38231e-08	EIF3M	T3-T4/T1-T2	Mast cells
2.46203e-12	-0.692269	0.48	0.702	6.62777e-08	AC087286.2	T3-T4/T1-T2	Mast cells
2.62407e-12	-0.844363	0.449	0.634	7.06401e-08	LDHB	T3-T4/T1-T2	Mast cells
3.39952e-12	-1.81199	0.085	0.24	9.15151e-08	NELFE	T3-T4/T1-T2	Mast cells
3.82365e-12	-1.78145	0.053	0.179	1.02933e-07	DNAJC2	T3-T4/T1-T2	Mast cells
4.23002e-12	-2.1717	0.047	0.179	1.13872e-07	DERA	T3-T4/T1-T2	Mast cells
5.67036e-12	-1.85012	0.079	0.229	1.52646e-07	AL359636.2	T3-T4/T1-T2	Mast cells
5.92967e-12	-0.867996	0.19	0.408	1.59627e-07	CTSW	T3-T4/T1-T2	Mast cells
6.25043e-12	-1.02797	0.263	0.485	1.68261e-07	ATXN10	T3-T4/T1-T2	Mast cells
6.53782e-12	-0.963609	0.247	0.458	1.75998e-07	MAP3K8	T3-T4/T1-T2	Mast cells
7.01654e-12	-0.932294	0.063	0.206	1.88885e-07	GGA1	T3-T4/T1-T2	Mast cells
7.58007e-12	-2.95079	0.015	0.103	2.04055e-07	GADD45A	T3-T4/T1-T2	Mast cells
8.08928e-12	-0.466022	0.954	0.977	2.17764e-07	MT-CO2	T3-T4/T1-T2	Mast cells
1.05733e-11	-1.92994	0.036	0.153	2.84633e-07	SOCS2	T3-T4/T1-T2	Mast cells
1.12391e-11	-1.68112	0.102	0.263	3.02557e-07	PRMT9	T3-T4/T1-T2	Mast cells
1.1257e-11	-2.0499	0.046	0.168	3.03039e-07	TMEM184C	T3-T4/T1-T2	Mast cells
1.52025e-11	-2.15766	0.028	0.134	4.09252e-07	CYTL1	T3-T4/T1-T2	Mast cells
1.83833e-11	-0.703679	0.679	0.836	4.94877e-07	NFKBIA	T3-T4/T1-T2	Mast cells
2.17382e-11	-0.818393	0.307	0.546	5.85193e-07	EIF3F	T3-T4/T1-T2	Mast cells
2.98898e-11	-0.34616	0.951	0.954	8.04634e-07	RPL3	T3-T4/T1-T2	Mast cells
3.01452e-11	-0.343691	0.904	0.935	8.11509e-07	RPL15	T3-T4/T1-T2	Mast cells
4.12108e-11	-0.834064	0.189	0.401	1.1094e-06	SNAP23	T3-T4/T1-T2	Mast cells
4.4775e-11	-1.4347	0.097	0.267	1.20534e-06	GAB2	T3-T4/T1-T2	Mast cells
5.07718e-11	-0.972957	0.139	0.317	1.36678e-06	IL9R	T3-T4/T1-T2	Mast cells
5.70058e-11	-0.371278	0.941	0.924	1.5346e-06	RPL7	T3-T4/T1-T2	Mast cells
9.20636e-11	-1.71297	0.045	0.164	2.47835e-06	FAM53C	T3-T4/T1-T2	Mast cells
1.07944e-10	-0.291966	0.949	0.931	2.90585e-06	RPL21	T3-T4/T1-T2	Mast cells
1.50087e-10	-0.338917	0.912	0.954	4.04035e-06	RPS2	T3-T4/T1-T2	Mast cells
1.9814e-10	-1.29313	0.103	0.26	5.33394e-06	NFU1	T3-T4/T1-T2	Mast cells
2.30445e-10	2.96755	0.253	0.08	6.20359e-06	IFI44L	T3-T4/T1-T2	Mast cells
3.78764e-10	-0.474513	0.668	0.809	1.01963e-05	ATP5MG	T3-T4/T1-T2	Mast cells
4.12529e-10	-0.304318	0.887	0.989	1.11053e-05	EIF1	T3-T4/T1-T2	Mast cells
5.84108e-10	-1.1777	0.049	0.164	1.57242e-05	RAB44	T3-T4/T1-T2	Mast cells
6.97551e-10	-1.43186	0.152	0.332	1.87781e-05	CCNG2	T3-T4/T1-T2	Mast cells
9.53499e-10	-0.836999	0.107	0.271	2.56682e-05	IER3	T3-T4/T1-T2	Mast cells
1.01756e-09	-1.80914	0.021	0.107	2.73928e-05	OSGIN2	T3-T4/T1-T2	Mast cells
1.12669e-09	-1.0935	0.088	0.221	3.03304e-05	TCEAL1	T3-T4/T1-T2	Mast cells
1.17815e-09	-0.747142	0.222	0.408	3.17157e-05	EVI2B	T3-T4/T1-T2	Mast cells
1.18022e-09	-2.03813	0.035	0.126	3.17716e-05	DNAJC17	T3-T4/T1-T2	Mast cells
1.28916e-09	-0.742629	0.691	0.805	3.47041e-05	RAB11A	T3-T4/T1-T2	Mast cells
1.35978e-09	-1.42586	0.105	0.252	3.66053e-05	NT5C	T3-T4/T1-T2	Mast cells
1.47791e-09	0.46254	0.947	0.931	3.97853e-05	CPA3	T3-T4/T1-T2	Mast cells
1.57019e-09	-1.02362	0.068	0.195	4.22695e-05	SNX9	T3-T4/T1-T2	Mast cells
1.75494e-09	-0.842941	0.075	0.21	4.7243e-05	FBXL3	T3-T4/T1-T2	Mast cells
2.11585e-09	1.90178	0.201	0.042	5.69586e-05	NTM	T3-T4/T1-T2	Mast cells
2.26196e-09	-1.79682	0.032	0.134	6.08921e-05	NOB1	T3-T4/T1-T2	Mast cells
2.98397e-09	-1.32205	0.045	0.156	8.03285e-05	CAPN2	T3-T4/T1-T2	Mast cells
3.09464e-09	-0.85513	0.108	0.263	8.33077e-05	TANC1	T3-T4/T1-T2	Mast cells
3.13803e-09	-1.20098	0.05	0.149	8.44757e-05	APOBEC3G	T3-T4/T1-T2	Mast cells
3.75088e-09	-1.02696	0.111	0.26	0.000100974	AL139317.5	T3-T4/T1-T2	Mast cells
4.3747e-09	-1.51644	0.05	0.156	0.000117767	SLC35B2	T3-T4/T1-T2	Mast cells
4.40596e-09	-1.54116	0.041	0.141	0.000118609	TRIAP1	T3-T4/T1-T2	Mast cells
6.103e-09	-2.34353	0.036	0.134	0.000164293	LTN1	T3-T4/T1-T2	Mast cells
6.13763e-09	-0.442532	0.026	0.115	0.000165225	CHAC2	T3-T4/T1-T2	Mast cells
6.35924e-09	-0.71896	0.225	0.42	0.000171191	XRCC5	T3-T4/T1-T2	Mast cells
6.87223e-09	-1.10079	0.156	0.302	0.000185	GABPB1	T3-T4/T1-T2	Mast cells
6.94102e-09	-1.25887	0.091	0.229	0.000186852	UXS1	T3-T4/T1-T2	Mast cells
6.97839e-09	-1.5384	0.044	0.141	0.000187858	PRADC1	T3-T4/T1-T2	Mast cells
7.4456e-09	-0.469549	0.313	0.523	0.000200435	VCP	T3-T4/T1-T2	Mast cells
7.55582e-09	-0.635744	0.118	0.267	0.000203403	H2AFY	T3-T4/T1-T2	Mast cells
7.84013e-09	-0.788968	0.235	0.42	0.000211056	ERP29	T3-T4/T1-T2	Mast cells
8.59106e-09	-0.577208	0.295	0.489	0.000231271	LAMTOR5	T3-T4/T1-T2	Mast cells
8.99018e-09	-1.02387	0.064	0.179	0.000242016	CRYL1	T3-T4/T1-T2	Mast cells
9.71657e-09	-0.966243	0.374	0.553	0.00026157	AC068587.4	T3-T4/T1-T2	Mast cells
9.82137e-09	-1.42399	0.095	0.218	0.000264391	CTDSP1	T3-T4/T1-T2	Mast cells
1.06708e-08	-0.906072	0.316	0.485	0.000287259	REL	T3-T4/T1-T2	Mast cells
1.22861e-08	-0.365265	0.858	0.901	0.000330741	RPL6	T3-T4/T1-T2	Mast cells
1.40758e-08	1.29549	0.507	0.355	0.000378922	HLA-DRB1	T3-T4/T1-T2	Mast cells
1.63466e-08	-1.62616	0.032	0.122	0.000440051	TIMM44	T3-T4/T1-T2	Mast cells
1.87755e-08	-2.07771	0.041	0.141	0.000505438	BANP	T3-T4/T1-T2	Mast cells
2.09426e-08	-1.37636	0.037	0.13	0.000563774	ADIPOR2	T3-T4/T1-T2	Mast cells
2.27552e-08	-1.51045	0.054	0.16	0.000612571	TNFAIP8L1	T3-T4/T1-T2	Mast cells
2.31396e-08	-1.32939	0.103	0.233	0.000622918	ABHD14B	T3-T4/T1-T2	Mast cells
2.38563e-08	-0.672385	0.457	0.66	0.000642212	ITM2A	T3-T4/T1-T2	Mast cells
2.58492e-08	1.74096	0.323	0.172	0.00069586	CPM	T3-T4/T1-T2	Mast cells
2.63035e-08	1.10979	0.455	0.29	0.00070809	HLA-DPA1	T3-T4/T1-T2	Mast cells
2.76982e-08	-1.93303	0.05	0.153	0.000745636	PRELID3B	T3-T4/T1-T2	Mast cells
2.81963e-08	-0.865329	0.08	0.206	0.000759045	SUMF1	T3-T4/T1-T2	Mast cells
2.93303e-08	-0.827088	0.353	0.561	0.000789572	STMP1	T3-T4/T1-T2	Mast cells
3.12451e-08	-0.272008	0.97	0.973	0.000841119	SRGN	T3-T4/T1-T2	Mast cells
3.29525e-08	-0.828552	0.12	0.263	0.000887083	ARF5	T3-T4/T1-T2	Mast cells
3.37127e-08	-1.13177	0.06	0.172	0.000907545	UTP18	T3-T4/T1-T2	Mast cells
4.04506e-08	1.50485	0.325	0.164	0.00108893	PROM1	T3-T4/T1-T2	Mast cells
4.33995e-08	1.03206	0.425	0.252	0.00116832	HLA-DRA	T3-T4/T1-T2	Mast cells
4.75593e-08	-1.26316	0.104	0.237	0.0012803	PFKP	T3-T4/T1-T2	Mast cells
5.74867e-08	-0.713327	0.289	0.473	0.00154754	DHRS7	T3-T4/T1-T2	Mast cells
5.90749e-08	-1.5994	0.118	0.256	0.0015903	PRDX3	T3-T4/T1-T2	Mast cells
6.90383e-08	-1.13939	0.144	0.282	0.00185851	VSIR	T3-T4/T1-T2	Mast cells
7.0248e-08	-0.621965	0.45	0.637	0.00189108	MT-ND5	T3-T4/T1-T2	Mast cells
7.39265e-08	-0.40078	0.841	0.962	0.0019901	MT-ATP6	T3-T4/T1-T2	Mast cells
7.5079e-08	-2.27074	0.029	0.111	0.00202113	ANKZF1	T3-T4/T1-T2	Mast cells
7.62094e-08	-1.38711	0.054	0.153	0.00205156	KDSR	T3-T4/T1-T2	Mast cells
7.72467e-08	-2.05404	0.028	0.107	0.00207948	SLC25A32	T3-T4/T1-T2	Mast cells
8.11556e-08	-0.740185	0.356	0.553	0.00218471	DUSP6	T3-T4/T1-T2	Mast cells
8.12056e-08	-0.50226	0.196	0.359	0.00218605	AC068282.1	T3-T4/T1-T2	Mast cells
9.18926e-08	-0.713079	0.061	0.176	0.00247375	PLEKHG2	T3-T4/T1-T2	Mast cells
9.67944e-08	-0.753051	0.2	0.359	0.00260571	TRAM1	T3-T4/T1-T2	Mast cells
1.12308e-07	-0.649361	0.331	0.538	0.00302332	SNHG8	T3-T4/T1-T2	Mast cells
1.12425e-07	-1.58924	0.068	0.172	0.00302648	TP53INP1	T3-T4/T1-T2	Mast cells
1.21473e-07	-0.574404	0.26	0.435	0.00327004	BNC2	T3-T4/T1-T2	Mast cells
1.24179e-07	-1.25627	0.086	0.21	0.00334289	CHD7	T3-T4/T1-T2	Mast cells
1.25568e-07	1.93456	0.177	0.042	0.0033803	IFI44	T3-T4/T1-T2	Mast cells
1.32448e-07	-0.746991	0.253	0.427	0.0035655	TOMM20	T3-T4/T1-T2	Mast cells
1.52928e-07	-1.16155	0.092	0.206	0.00411683	AC022217.2	T3-T4/T1-T2	Mast cells
1.56814e-07	-1.15456	0.24	0.397	0.00422144	RANBP2	T3-T4/T1-T2	Mast cells
1.58077e-07	-1.51145	0.034	0.115	0.00425543	ALCAM	T3-T4/T1-T2	Mast cells
1.58714e-07	-0.107649	1	1	0.00427258	MALAT1	T3-T4/T1-T2	Mast cells
1.9505e-07	-0.735822	0.068	0.168	0.00525074	MED17	T3-T4/T1-T2	Mast cells
2.23e-07	-1.11327	0.076	0.183	0.00600317	UBL3	T3-T4/T1-T2	Mast cells
2.28134e-07	-1.45073	0.073	0.183	0.00614136	PLPP5	T3-T4/T1-T2	Mast cells
2.35454e-07	-0.592774	0.361	0.534	0.00633843	CSF1	T3-T4/T1-T2	Mast cells
2.35903e-07	-2.21351	0.035	0.115	0.0063505	Z82206.1	T3-T4/T1-T2	Mast cells
2.3998e-07	0.833286	0.606	0.496	0.00646027	AL390957.1	T3-T4/T1-T2	Mast cells
2.59094e-07	-1.3282	0.078	0.187	0.00697481	RBL2	T3-T4/T1-T2	Mast cells
2.62053e-07	-1.92335	0.035	0.118	0.00705445	ZDHHC24	T3-T4/T1-T2	Mast cells
2.68937e-07	-2.31231	0.031	0.103	0.0072398	DAB1	T3-T4/T1-T2	Mast cells
2.9341e-07	-1.06922	0.407	0.561	0.0078986	ZFP36L2	T3-T4/T1-T2	Mast cells
2.94423e-07	-0.592811	0.312	0.473	0.00792587	RIN3	T3-T4/T1-T2	Mast cells
2.99152e-07	-0.744085	0.41	0.557	0.00805317	ARPC1B	T3-T4/T1-T2	Mast cells
3.00549e-07	-1.1462	0.102	0.221	0.00809078	CEP57	T3-T4/T1-T2	Mast cells
3.29274e-07	-0.886911	0.212	0.374	0.00886407	PLGRKT	T3-T4/T1-T2	Mast cells
3.4252e-07	-1.47051	0.092	0.21	0.00922064	WDR41	T3-T4/T1-T2	Mast cells
3.5606e-07	-0.741142	0.293	0.466	0.00958513	LIMS1	T3-T4/T1-T2	Mast cells
3.57019e-07	-0.867611	0.089	0.206	0.00961096	GABPB1-IT1	T3-T4/T1-T2	Mast cells
3.58064e-07	-1.13409	0.053	0.141	0.00963909	ORMDL3	T3-T4/T1-T2	Mast cells
3.58659e-07	-1.04795	0.114	0.24	0.00965511	AC098617.1	T3-T4/T1-T2	Mast cells
3.81995e-07	-0.417797	0.592	0.756	0.0102833	COMMD6	T3-T4/T1-T2	Mast cells
3.84905e-07	-2.66254	0.034	0.107	0.0103616	ENTPD4	T3-T4/T1-T2	Mast cells
4.07403e-07	-0.414893	0.575	0.729	0.0109673	SLC25A6	T3-T4/T1-T2	Mast cells
4.15553e-07	-0.999503	0.347	0.5	0.0111867	RBM3	T3-T4/T1-T2	Mast cells
4.58136e-07	-1.27053	0.059	0.168	0.012333	TBC1D4	T3-T4/T1-T2	Mast cells
4.71087e-07	-0.557766	0.306	0.492	0.0126816	GSTP1	T3-T4/T1-T2	Mast cells
4.73879e-07	2.79975	0.151	0.038	0.0127568	MX1	T3-T4/T1-T2	Mast cells
4.85683e-07	-1.00849	0.106	0.229	0.0130746	UBE2Q2	T3-T4/T1-T2	Mast cells
4.88242e-07	-1.5382	0.036	0.118	0.0131435	PNPT1	T3-T4/T1-T2	Mast cells
4.96885e-07	3.43009	0.149	0.038	0.0133762	SLC1A5	T3-T4/T1-T2	Mast cells
4.96899e-07	0.411172	0.847	0.748	0.0133765	COX7C	T3-T4/T1-T2	Mast cells
5.18953e-07	-0.556686	0.444	0.622	0.0139702	BTG2	T3-T4/T1-T2	Mast cells
5.38375e-07	-0.754341	0.172	0.321	0.0144931	PLEKHF2	T3-T4/T1-T2	Mast cells
5.44545e-07	-0.233686	0.953	0.95	0.0146591	RPL13A	T3-T4/T1-T2	Mast cells
5.49759e-07	0.395546	0.973	0.935	0.0147995	TPSB2	T3-T4/T1-T2	Mast cells
5.63788e-07	-0.461405	0.494	0.653	0.0151772	NPM1	T3-T4/T1-T2	Mast cells
5.65974e-07	-0.599128	0.211	0.385	0.015236	ERCC1	T3-T4/T1-T2	Mast cells
5.81759e-07	-0.587538	0.234	0.389	0.015661	CORO1A	T3-T4/T1-T2	Mast cells
5.81824e-07	-0.771505	0.18	0.321	0.0156627	YPEL5	T3-T4/T1-T2	Mast cells
5.88345e-07	0.950441	0.351	0.202	0.0158383	EIF5A	T3-T4/T1-T2	Mast cells
6.69183e-07	-0.924005	0.13	0.263	0.0180144	GTF3A	T3-T4/T1-T2	Mast cells
6.7062e-07	-0.232822	0.961	0.969	0.0180531	RPL10	T3-T4/T1-T2	Mast cells
7.02971e-07	-1.00384	0.174	0.321	0.018924	NBEA	T3-T4/T1-T2	Mast cells
7.24741e-07	-1.33128	0.037	0.122	0.01951	RAB1B	T3-T4/T1-T2	Mast cells
7.48784e-07	-0.835305	0.111	0.233	0.0201573	ALKBH7	T3-T4/T1-T2	Mast cells
7.64238e-07	-0.445042	0.592	0.737	0.0205733	ARPC2	T3-T4/T1-T2	Mast cells
7.68205e-07	-0.931965	0.19	0.355	0.0206801	ACP5	T3-T4/T1-T2	Mast cells
7.72209e-07	-0.591373	0.168	0.321	0.0207879	EPAS1	T3-T4/T1-T2	Mast cells
7.74914e-07	1.00773	0.259	0.115	0.0208607	IRF1	T3-T4/T1-T2	Mast cells
8.10948e-07	-0.656753	0.283	0.447	0.0218307	PDIA6	T3-T4/T1-T2	Mast cells
8.13582e-07	-1.24488	0.036	0.115	0.0219016	PGPEP1	T3-T4/T1-T2	Mast cells
8.22365e-07	0.41762	0.495	0.378	0.0221381	CRIP1	T3-T4/T1-T2	Mast cells
8.58227e-07	0.902909	0.492	0.37	0.0231035	ATP6V0C	T3-T4/T1-T2	Mast cells
8.90113e-07	-1.85476	0.039	0.118	0.0239619	PPP3CB-AS1	T3-T4/T1-T2	Mast cells
9.00857e-07	-0.492512	0.396	0.599	0.0242511	TMEM59	T3-T4/T1-T2	Mast cells
9.16788e-07	-0.43856	0.109	0.24	0.0246799	KATNBL1	T3-T4/T1-T2	Mast cells
9.17502e-07	-0.844251	0.154	0.29	0.0246992	TXNL1	T3-T4/T1-T2	Mast cells
9.25772e-07	-0.260257	0.172	0.328	0.0249218	OGA	T3-T4/T1-T2	Mast cells
9.81519e-07	1.11839	0.427	0.294	0.0264225	LGALS3	T3-T4/T1-T2	Mast cells
1.0059e-06	-1.74641	0.034	0.107	0.0270787	FAM200B	T3-T4/T1-T2	Mast cells
1.02118e-06	3.09117	0.132	0.031	0.0274901	TM9SF3	T3-T4/T1-T2	Mast cells
1.03646e-06	-0.174883	0.982	0.958	0.0279016	RPLP1	T3-T4/T1-T2	Mast cells
1.03982e-06	-1.20056	0.171	0.313	0.0279921	WDR45B	T3-T4/T1-T2	Mast cells
1.05666e-06	-0.970877	0.055	0.145	0.0284454	STT3A	T3-T4/T1-T2	Mast cells
1.15911e-06	-0.266015	0.83	0.916	0.0312034	AKAP13	T3-T4/T1-T2	Mast cells
1.17052e-06	-0.333938	0.232	0.416	0.0315104	ERGIC3	T3-T4/T1-T2	Mast cells
1.17408e-06	0.843627	0.565	0.466	0.0316061	NPC2	T3-T4/T1-T2	Mast cells
1.23272e-06	-0.301533	0.267	0.458	0.0331849	CHD2	T3-T4/T1-T2	Mast cells
1.26907e-06	-1.36684	0.047	0.13	0.0341633	PHKB	T3-T4/T1-T2	Mast cells
1.30034e-06	-0.875448	0.389	0.527	0.0350051	RAB32	T3-T4/T1-T2	Mast cells
1.31776e-06	-0.787487	0.132	0.252	0.0354742	AC018816.1	T3-T4/T1-T2	Mast cells
1.32808e-06	1.7965	0.201	0.076	0.035752	AL139022.1	T3-T4/T1-T2	Mast cells
1.36784e-06	-0.446455	0.708	0.851	0.0368222	MT-CYB	T3-T4/T1-T2	Mast cells
1.41654e-06	-0.976874	0.075	0.179	0.0381332	MSH3	T3-T4/T1-T2	Mast cells
1.42015e-06	-1.69128	0.049	0.134	0.0382303	AC005599.1	T3-T4/T1-T2	Mast cells
1.42166e-06	-0.996859	0.133	0.26	0.0382712	ALG5	T3-T4/T1-T2	Mast cells
1.49261e-06	-1.03089	0.064	0.16	0.040181	DDX3Y	T3-T4/T1-T2	Mast cells
1.51583e-06	-0.511075	0.169	0.309	0.0408061	CLNS1A	T3-T4/T1-T2	Mast cells
1.60114e-06	-1.1459	0.086	0.191	0.0431027	ARMC8	T3-T4/T1-T2	Mast cells
1.61393e-06	-2.05406	0.05	0.134	0.0434471	CLK4	T3-T4/T1-T2	Mast cells
1.62052e-06	-0.422826	0.277	0.458	0.0436245	ELOVL5	T3-T4/T1-T2	Mast cells
1.66557e-06	-1.30583	0.079	0.179	0.0448373	ISOC2	T3-T4/T1-T2	Mast cells
1.68755e-06	-2.19225	0.034	0.103	0.0454289	SYNE1	T3-T4/T1-T2	Mast cells
1.71582e-06	-1.79521	0.034	0.103	0.0461898	PYM1	T3-T4/T1-T2	Mast cells
1.72535e-06	-0.793875	0.179	0.313	0.0464464	IDI1	T3-T4/T1-T2	Mast cells
1.72629e-06	-0.716143	0.305	0.447	0.0464717	ZNF331	T3-T4/T1-T2	Mast cells
2.30372e-150	1.37466	0.816	0.704	6.20161e-146	RPS26	T3-T4/T1-T2	Tem/Effector helper T cells
2.70068e-127	-0.858734	0.776	0.947	7.27023e-123	TSC22D3	T3-T4/T1-T2	Tem/Effector helper T cells
2.15543e-120	2.76836	0.445	0.191	5.80242e-116	ISG15	T3-T4/T1-T2	Tem/Effector helper T cells
2.158e-110	3.28995	0.293	0.058	5.80934e-106	IFI44L	T3-T4/T1-T2	Tem/Effector helper T cells
2.29639e-87	-0.960883	0.368	0.631	6.18189e-83	FKBP5	T3-T4/T1-T2	Tem/Effector helper T cells
4.7107e-84	1.85196	0.345	0.129	1.26812e-79	EIF5A	T3-T4/T1-T2	Tem/Effector helper T cells
2.49972e-78	-1.02194	0.38	0.619	6.72923e-74	CRYBG1	T3-T4/T1-T2	Tem/Effector helper T cells
3.51376e-78	-0.914387	0.488	0.714	9.45903e-74	TXNIP	T3-T4/T1-T2	Tem/Effector helper T cells
4.83488e-75	-0.379595	0.948	0.949	1.30155e-70	RPS3A	T3-T4/T1-T2	Tem/Effector helper T cells
2.46013e-73	2.26421	0.337	0.146	6.62268e-69	IFI6	T3-T4/T1-T2	Tem/Effector helper T cells
9.46524e-67	-0.684391	0.66	0.846	2.54804e-62	MT-ND5	T3-T4/T1-T2	Tem/Effector helper T cells
4.18312e-65	2.3679	0.267	0.096	1.1261e-60	MX1	T3-T4/T1-T2	Tem/Effector helper T cells
5.98157e-61	-0.371807	0.975	1	1.61024e-56	MT-CO1	T3-T4/T1-T2	Tem/Effector helper T cells
1.12523e-55	-0.393777	0.969	0.996	3.02912e-51	MT-CO2	T3-T4/T1-T2	Tem/Effector helper T cells
2.84534e-54	-0.3172	0.963	0.952	7.65966e-50	TPT1	T3-T4/T1-T2	Tem/Effector helper T cells
5.85092e-52	-0.899304	0.22	0.41	1.57507e-47	ZNF831	T3-T4/T1-T2	Tem/Effector helper T cells
7.25827e-49	1.09597	0.47	0.307	1.95393e-44	MT2A	T3-T4/T1-T2	Tem/Effector helper T cells
3.32226e-47	-0.393489	0.775	0.864	8.94352e-43	TOMM7	T3-T4/T1-T2	Tem/Effector helper T cells
7.45968e-47	-0.693244	0.543	0.718	2.00815e-42	SYTL3	T3-T4/T1-T2	Tem/Effector helper T cells
1.94e-46	0.724914	0.864	0.849	5.22248e-42	LINC00486	T3-T4/T1-T2	Tem/Effector helper T cells
8.71938e-46	-1.25342	0.062	0.182	2.34726e-41	TG	T3-T4/T1-T2	Tem/Effector helper T cells
2.78785e-44	-0.711768	0.296	0.48	7.50488e-40	CITED2	T3-T4/T1-T2	Tem/Effector helper T cells
2.61137e-43	-0.580086	0.765	0.872	7.0298e-39	ZFP36	T3-T4/T1-T2	Tem/Effector helper T cells
7.53368e-43	-0.391065	0.931	0.986	2.02807e-38	MT-ND4	T3-T4/T1-T2	Tem/Effector helper T cells
5.35804e-42	2.31712	0.152	0.039	1.44238e-37	OASL	T3-T4/T1-T2	Tem/Effector helper T cells
1.57115e-41	-0.308284	0.945	0.995	4.22952e-37	MT-CO3	T3-T4/T1-T2	Tem/Effector helper T cells
1.25595e-40	0.707035	0.657	0.564	3.38103e-36	IFITM2	T3-T4/T1-T2	Tem/Effector helper T cells
2.07943e-40	-0.313413	0.956	0.983	5.59781e-36	HLA-C	T3-T4/T1-T2	Tem/Effector helper T cells
6.48525e-40	-0.924339	0.17	0.323	1.74583e-35	TNFSF8	T3-T4/T1-T2	Tem/Effector helper T cells
9.28191e-40	-0.986003	0.148	0.296	2.49869e-35	PRDM1	T3-T4/T1-T2	Tem/Effector helper T cells
7.96087e-39	-0.255041	0.951	0.951	2.14307e-34	RPL7	T3-T4/T1-T2	Tem/Effector helper T cells
9.46648e-39	-0.316065	0.89	0.934	2.54838e-34	EEF1G	T3-T4/T1-T2	Tem/Effector helper T cells
5.38145e-38	-0.418457	0.81	0.908	1.44869e-33	ZFP36L2	T3-T4/T1-T2	Tem/Effector helper T cells
5.57908e-38	-0.237686	0.986	0.988	1.50189e-33	EEF1A1	T3-T4/T1-T2	Tem/Effector helper T cells
6.13281e-38	0.882356	0.616	0.549	1.65095e-33	ISG20	T3-T4/T1-T2	Tem/Effector helper T cells
3.44964e-37	-0.705976	0.276	0.447	9.28642e-33	COG5	T3-T4/T1-T2	Tem/Effector helper T cells
6.26889e-37	-0.29763	0.916	0.989	1.68759e-32	MT-CYB	T3-T4/T1-T2	Tem/Effector helper T cells
1.62959e-36	-0.34511	0.95	0.997	4.38684e-32	MT-ND2	T3-T4/T1-T2	Tem/Effector helper T cells
1.98182e-36	-0.333474	0.789	0.918	5.33505e-32	FOS	T3-T4/T1-T2	Tem/Effector helper T cells
3.31789e-36	-0.309571	0.876	0.897	8.93177e-32	RPL4	T3-T4/T1-T2	Tem/Effector helper T cells
9.69591e-36	0.938133	0.545	0.455	2.61014e-31	LY6E	T3-T4/T1-T2	Tem/Effector helper T cells
9.95397e-36	-0.701735	0.346	0.515	2.67961e-31	PER1	T3-T4/T1-T2	Tem/Effector helper T cells
4.35094e-34	2.64419	0.121	0.031	1.17127e-29	HERC5	T3-T4/T1-T2	Tem/Effector helper T cells
1.06806e-32	-0.820298	0.287	0.433	2.87523e-28	TOB1	T3-T4/T1-T2	Tem/Effector helper T cells
2.53422e-32	1.72803	0.184	0.078	6.82212e-28	XAF1	T3-T4/T1-T2	Tem/Effector helper T cells
3.95369e-32	-0.712876	0.266	0.413	1.06433e-27	SMAP2	T3-T4/T1-T2	Tem/Effector helper T cells
8.21274e-32	-0.320251	0.887	0.979	2.21087e-27	MT-ATP6	T3-T4/T1-T2	Tem/Effector helper T cells
2.38475e-31	1.49706	0.239	0.129	6.41974e-27	EIF2AK2	T3-T4/T1-T2	Tem/Effector helper T cells
4.0848e-31	1.73916	0.17	0.07	1.09963e-26	IFI44	T3-T4/T1-T2	Tem/Effector helper T cells
4.12373e-31	-0.498421	0.701	0.813	1.11011e-26	NFKBIA	T3-T4/T1-T2	Tem/Effector helper T cells
5.29379e-31	0.476963	0.856	0.821	1.42509e-26	MBNL1	T3-T4/T1-T2	Tem/Effector helper T cells
6.26758e-31	0.196943	0.995	0.997	1.68723e-26	TMSB4X	T3-T4/T1-T2	Tem/Effector helper T cells
1.12576e-30	-0.387074	0.798	0.892	3.03054e-26	DUSP1	T3-T4/T1-T2	Tem/Effector helper T cells
3.13355e-30	0.194036	0.992	0.99	8.43551e-26	HLA-B	T3-T4/T1-T2	Tem/Effector helper T cells
6.30619e-30	-0.651799	0.322	0.48	1.69763e-25	TMC8	T3-T4/T1-T2	Tem/Effector helper T cells
1.19865e-29	0.805782	0.435	0.298	3.22678e-25	CCL5	T3-T4/T1-T2	Tem/Effector helper T cells
1.52445e-29	1.99893	0.145	0.053	4.10383e-25	OAS1	T3-T4/T1-T2	Tem/Effector helper T cells
1.58269e-29	-1.24229	0.077	0.173	4.26061e-25	KLF9	T3-T4/T1-T2	Tem/Effector helper T cells
1.58715e-28	-0.675164	0.381	0.526	4.27261e-24	CEMIP2	T3-T4/T1-T2	Tem/Effector helper T cells
3.24524e-28	-0.740068	0.157	0.281	8.73619e-24	CA5B	T3-T4/T1-T2	Tem/Effector helper T cells
4.22213e-28	-0.575378	0.345	0.497	1.1366e-23	KLF2	T3-T4/T1-T2	Tem/Effector helper T cells
2.3325e-27	-1.23871	0.038	0.108	6.27909e-23	AC103724.4	T3-T4/T1-T2	Tem/Effector helper T cells
4.33456e-27	-0.181403	0.966	0.939	1.16686e-22	RPL30	T3-T4/T1-T2	Tem/Effector helper T cells
5.03463e-27	-0.181335	0.972	0.97	1.35532e-22	RPL21	T3-T4/T1-T2	Tem/Effector helper T cells
6.00814e-27	-0.55591	0.593	0.71	1.61739e-22	LINC00513	T3-T4/T1-T2	Tem/Effector helper T cells
9.19807e-27	1.63436	0.183	0.086	2.47612e-22	ABCG1	T3-T4/T1-T2	Tem/Effector helper T cells
3.34042e-26	-1.00211	0.307	0.43	8.99242e-22	PELI1	T3-T4/T1-T2	Tem/Effector helper T cells
6.8938e-26	-0.447526	0.904	0.944	1.85581e-21	SRGN	T3-T4/T1-T2	Tem/Effector helper T cells
7.26708e-26	-0.676942	0.234	0.367	1.9563e-21	ELL2	T3-T4/T1-T2	Tem/Effector helper T cells
4.53947e-25	0.642311	0.502	0.403	1.22202e-20	PSMB9	T3-T4/T1-T2	Tem/Effector helper T cells
4.59741e-25	-0.692753	0.134	0.246	1.23762e-20	AL499604.1	T3-T4/T1-T2	Tem/Effector helper T cells
4.87046e-25	-0.195686	0.954	0.947	1.31113e-20	RPL9	T3-T4/T1-T2	Tem/Effector helper T cells
8.21777e-25	-0.499432	0.353	0.501	2.21222e-20	DYNLT1	T3-T4/T1-T2	Tem/Effector helper T cells
1.14778e-24	0.642202	0.528	0.455	3.08981e-20	RNF213	T3-T4/T1-T2	Tem/Effector helper T cells
1.33769e-24	-0.39897	0.362	0.511	3.60106e-20	ICAM3	T3-T4/T1-T2	Tem/Effector helper T cells
1.49009e-24	2.33995	0.109	0.038	4.01132e-20	IFIT3	T3-T4/T1-T2	Tem/Effector helper T cells
1.75647e-24	-0.494627	0.383	0.522	4.7284e-20	PRKCA	T3-T4/T1-T2	Tem/Effector helper T cells
3.80532e-24	-0.936732	0.235	0.357	1.02439e-19	PTPN1	T3-T4/T1-T2	Tem/Effector helper T cells
6.87602e-24	1.22265	0.227	0.129	1.85103e-19	PARP14	T3-T4/T1-T2	Tem/Effector helper T cells
1.49819e-23	0.988308	0.306	0.204	4.03313e-19	TYMP	T3-T4/T1-T2	Tem/Effector helper T cells
1.50638e-23	1.70369	0.12	0.045	4.05517e-19	PLSCR1	T3-T4/T1-T2	Tem/Effector helper T cells
3.18268e-23	-0.298527	0.774	0.835	8.56776e-19	EEF2	T3-T4/T1-T2	Tem/Effector helper T cells
4.37234e-23	-0.425253	0.58	0.726	1.17703e-18	DENND4A	T3-T4/T1-T2	Tem/Effector helper T cells
6.75808e-23	-0.700933	0.133	0.235	1.81928e-18	PRKCSH	T3-T4/T1-T2	Tem/Effector helper T cells
8.73874e-23	-0.795668	0.135	0.235	2.35247e-18	TIAM1	T3-T4/T1-T2	Tem/Effector helper T cells
1.03142e-22	-0.939221	0.321	0.441	2.77658e-18	ANKRD28	T3-T4/T1-T2	Tem/Effector helper T cells
1.39034e-22	-0.345553	0.803	0.907	3.74279e-18	CXCR4	T3-T4/T1-T2	Tem/Effector helper T cells
4.7583e-22	0.951043	0.259	0.164	1.28093e-17	UBE2L6	T3-T4/T1-T2	Tem/Effector helper T cells
5.62075e-22	-0.857532	0.147	0.25	1.51311e-17	UBASH3B	T3-T4/T1-T2	Tem/Effector helper T cells
1.18306e-21	-0.168961	0.98	0.984	3.1848e-17	RPS6	T3-T4/T1-T2	Tem/Effector helper T cells
1.64365e-21	-0.453563	0.33	0.471	4.4247e-17	EIF4B	T3-T4/T1-T2	Tem/Effector helper T cells
1.72142e-21	1.16919	0.27	0.178	4.63406e-17	MX2	T3-T4/T1-T2	Tem/Effector helper T cells
2.20682e-21	-1.13457	0.052	0.121	5.94075e-17	ARL17B	T3-T4/T1-T2	Tem/Effector helper T cells
5.04679e-21	-0.158976	0.966	0.95	1.3586e-16	RPL37	T3-T4/T1-T2	Tem/Effector helper T cells
6.15322e-21	-0.938587	0.11	0.196	1.65645e-16	ESYT1	T3-T4/T1-T2	Tem/Effector helper T cells
1.1149e-20	-0.143536	0.979	0.966	3.0013e-16	RPS27A	T3-T4/T1-T2	Tem/Effector helper T cells
2.46712e-20	0.704669	0.339	0.241	6.64148e-16	NFAT5	T3-T4/T1-T2	Tem/Effector helper T cells
2.55148e-20	-1.21035	0.068	0.14	6.86859e-16	KLRG1	T3-T4/T1-T2	Tem/Effector helper T cells
2.75356e-20	-0.666818	0.259	0.375	7.4126e-16	IL6ST	T3-T4/T1-T2	Tem/Effector helper T cells
3.64258e-20	-0.329829	0.634	0.762	9.80582e-16	SRSF5	T3-T4/T1-T2	Tem/Effector helper T cells
4.04898e-20	-0.209256	0.914	0.933	1.08998e-15	RPL5	T3-T4/T1-T2	Tem/Effector helper T cells
4.45626e-20	-0.257335	0.71	0.809	1.19962e-15	EEF1B2	T3-T4/T1-T2	Tem/Effector helper T cells
9.68912e-20	-0.232318	0.976	0.991	2.60831e-15	ACTB	T3-T4/T1-T2	Tem/Effector helper T cells
1.07807e-19	-0.267524	0.86	0.95	2.90215e-15	MT-ND1	T3-T4/T1-T2	Tem/Effector helper T cells
1.21909e-19	-0.346125	0.44	0.586	3.28178e-15	FOSB	T3-T4/T1-T2	Tem/Effector helper T cells
1.48713e-19	0.295324	0.811	0.77	4.00336e-15	CDC42SE2	T3-T4/T1-T2	Tem/Effector helper T cells
1.5776e-19	0.39503	0.585	0.503	4.2469e-15	ALOX5AP	T3-T4/T1-T2	Tem/Effector helper T cells
1.72538e-19	-0.42611	0.478	0.595	4.64472e-15	ITK	T3-T4/T1-T2	Tem/Effector helper T cells
2.6705e-19	1.02631	0.319	0.233	7.18899e-15	EPSTI1	T3-T4/T1-T2	Tem/Effector helper T cells
2.79607e-19	-0.331203	0.812	0.906	7.52702e-15	CD69	T3-T4/T1-T2	Tem/Effector helper T cells
2.996e-19	-0.460512	0.357	0.49	8.06524e-15	SNX9	T3-T4/T1-T2	Tem/Effector helper T cells
4.05471e-19	-0.487708	0.111	0.202	1.09153e-14	MAP2K5	T3-T4/T1-T2	Tem/Effector helper T cells
7.56179e-19	-0.524863	0.216	0.326	2.03563e-14	SFMBT1	T3-T4/T1-T2	Tem/Effector helper T cells
1.27889e-18	-0.394416	0.361	0.488	3.44276e-14	EIF3L	T3-T4/T1-T2	Tem/Effector helper T cells
2.09278e-18	0.50362	0.489	0.395	5.63377e-14	RPS4Y1	T3-T4/T1-T2	Tem/Effector helper T cells
2.09885e-18	0.935586	0.309	0.225	5.6501e-14	SMDT1	T3-T4/T1-T2	Tem/Effector helper T cells
2.40242e-18	-0.221391	0.847	0.917	6.46731e-14	KLF6	T3-T4/T1-T2	Tem/Effector helper T cells
2.74755e-18	0.917222	0.27	0.18	7.39641e-14	IRF9	T3-T4/T1-T2	Tem/Effector helper T cells
3.09023e-18	-0.264914	0.633	0.747	8.31891e-14	CIRBP	T3-T4/T1-T2	Tem/Effector helper T cells
3.66317e-18	-1.42145	0.043	0.101	9.86126e-14	RADX	T3-T4/T1-T2	Tem/Effector helper T cells
4.14191e-18	0.19906	0.978	0.972	1.115e-13	PTMA	T3-T4/T1-T2	Tem/Effector helper T cells
4.81811e-18	-0.368171	0.752	0.832	1.29703e-13	RAB11A	T3-T4/T1-T2	Tem/Effector helper T cells
7.0975e-18	-1.08762	0.056	0.119	1.91065e-13	HIPK1-AS1	T3-T4/T1-T2	Tem/Effector helper T cells
7.92542e-18	-0.680095	0.232	0.343	2.13352e-13	AC010609.1	T3-T4/T1-T2	Tem/Effector helper T cells
8.98398e-18	-0.704516	0.171	0.266	2.41849e-13	FAAH2	T3-T4/T1-T2	Tem/Effector helper T cells
9.21993e-18	0.39308	0.767	0.741	2.482e-13	EML4	T3-T4/T1-T2	Tem/Effector helper T cells
1.08532e-17	-0.272304	0.661	0.747	2.92169e-13	SNHG5	T3-T4/T1-T2	Tem/Effector helper T cells
1.19227e-17	1.08371	0.192	0.114	3.20959e-13	IRF7	T3-T4/T1-T2	Tem/Effector helper T cells
1.53214e-17	-0.586623	0.179	0.274	4.12453e-13	GABPB1-IT1	T3-T4/T1-T2	Tem/Effector helper T cells
2.74511e-17	-0.519337	0.342	0.464	7.38982e-13	ATP2B1	T3-T4/T1-T2	Tem/Effector helper T cells
3.17148e-17	1.52825	0.117	0.055	8.53761e-13	HERC6	T3-T4/T1-T2	Tem/Effector helper T cells
3.42306e-17	0.157015	0.99	0.991	9.21487e-13	HLA-A	T3-T4/T1-T2	Tem/Effector helper T cells
3.96418e-17	1.37322	0.127	0.06	1.06716e-12	DDX60	T3-T4/T1-T2	Tem/Effector helper T cells
4.06374e-17	-0.260123	0.85	0.901	1.09396e-12	PFN1	T3-T4/T1-T2	Tem/Effector helper T cells
4.22306e-17	-0.463904	0.237	0.345	1.13685e-12	TSHZ2	T3-T4/T1-T2	Tem/Effector helper T cells
5.87349e-17	-0.541528	0.247	0.357	1.58114e-12	SDCBP	T3-T4/T1-T2	Tem/Effector helper T cells
5.95621e-17	-0.495723	0.231	0.337	1.60341e-12	AC068587.4	T3-T4/T1-T2	Tem/Effector helper T cells
6.04104e-17	0.549003	0.548	0.497	1.62625e-12	CD6	T3-T4/T1-T2	Tem/Effector helper T cells
8.21359e-17	-0.411689	0.242	0.361	2.2111e-12	VSIR	T3-T4/T1-T2	Tem/Effector helper T cells
8.52666e-17	-0.311731	0.575	0.672	2.29538e-12	LMNA	T3-T4/T1-T2	Tem/Effector helper T cells
1.23973e-16	-0.592513	0.13	0.216	3.33736e-12	VWA8	T3-T4/T1-T2	Tem/Effector helper T cells
1.53409e-16	-0.854084	0.071	0.138	4.12978e-12	RCBTB2	T3-T4/T1-T2	Tem/Effector helper T cells
1.54052e-16	-0.133182	0.959	0.949	4.14707e-12	RPL17	T3-T4/T1-T2	Tem/Effector helper T cells
1.89139e-16	-0.487463	0.216	0.317	5.09163e-12	LEF1	T3-T4/T1-T2	Tem/Effector helper T cells
2.11851e-16	-0.277664	0.474	0.609	5.70302e-12	EPC1	T3-T4/T1-T2	Tem/Effector helper T cells
2.65748e-16	-0.638245	0.128	0.212	7.15394e-12	PIK3IP1-AS1	T3-T4/T1-T2	Tem/Effector helper T cells
2.65785e-16	-0.168773	0.916	0.917	7.15493e-12	RPL27	T3-T4/T1-T2	Tem/Effector helper T cells
3.08226e-16	-0.867741	0.098	0.173	8.29746e-12	XIST	T3-T4/T1-T2	Tem/Effector helper T cells
3.93058e-16	-0.175487	0.888	0.905	1.05811e-11	RPL22	T3-T4/T1-T2	Tem/Effector helper T cells
6.99157e-16	-0.701212	0.27	0.367	1.88213e-11	TEX14	T3-T4/T1-T2	Tem/Effector helper T cells
9.09953e-16	-0.684497	0.111	0.187	2.44959e-11	CUBN	T3-T4/T1-T2	Tem/Effector helper T cells
1.10152e-15	-0.100886	0.978	0.968	2.96528e-11	RPS29	T3-T4/T1-T2	Tem/Effector helper T cells
1.6343e-15	0.453994	0.551	0.496	4.39953e-11	AAK1	T3-T4/T1-T2	Tem/Effector helper T cells
2.19107e-15	-0.376183	0.412	0.535	5.89837e-11	SERINC5	T3-T4/T1-T2	Tem/Effector helper T cells
2.35349e-15	-0.150314	0.94	0.952	6.3356e-11	RPS21	T3-T4/T1-T2	Tem/Effector helper T cells
2.62566e-15	-0.364936	0.367	0.49	7.06827e-11	AHNAK	T3-T4/T1-T2	Tem/Effector helper T cells
3.12456e-15	-0.228823	0.672	0.794	8.41131e-11	STK17B	T3-T4/T1-T2	Tem/Effector helper T cells
3.69217e-15	-0.596152	0.16	0.248	9.93933e-11	TP53BP2	T3-T4/T1-T2	Tem/Effector helper T cells
6.19216e-15	-0.315604	0.44	0.57	1.66693e-10	DDIT4	T3-T4/T1-T2	Tem/Effector helper T cells
6.6606e-15	0.279595	0.86	0.867	1.79303e-10	SH3BGRL3	T3-T4/T1-T2	Tem/Effector helper T cells
7.16369e-15	0.350742	0.775	0.755	1.92846e-10	CD2	T3-T4/T1-T2	Tem/Effector helper T cells
1.00418e-14	0.979813	0.194	0.123	2.70324e-10	IL4I1	T3-T4/T1-T2	Tem/Effector helper T cells
1.03026e-14	-0.760097	0.073	0.136	2.77346e-10	UBQLN2	T3-T4/T1-T2	Tem/Effector helper T cells
1.29581e-14	-0.418089	0.194	0.29	3.48832e-10	AC007384.1	T3-T4/T1-T2	Tem/Effector helper T cells
1.40832e-14	-0.255796	0.584	0.682	3.79119e-10	PPP1R15A	T3-T4/T1-T2	Tem/Effector helper T cells
1.41559e-14	-0.651973	0.128	0.205	3.81076e-10	WDR74	T3-T4/T1-T2	Tem/Effector helper T cells
1.4172e-14	-0.571879	0.083	0.148	3.81511e-10	ST3GAL3	T3-T4/T1-T2	Tem/Effector helper T cells
2.17936e-14	-0.359703	0.242	0.347	5.86685e-10	CD28	T3-T4/T1-T2	Tem/Effector helper T cells
2.22729e-14	-0.279267	0.546	0.689	5.99586e-10	CD53	T3-T4/T1-T2	Tem/Effector helper T cells
3.36874e-14	0.809663	0.277	0.207	9.06864e-10	STAT1	T3-T4/T1-T2	Tem/Effector helper T cells
6.12386e-14	-0.549956	0.252	0.353	1.64854e-09	DHRS7	T3-T4/T1-T2	Tem/Effector helper T cells
6.27605e-14	-0.299378	0.405	0.515	1.68951e-09	BIRC3	T3-T4/T1-T2	Tem/Effector helper T cells
6.58874e-14	-0.29714	0.194	0.292	1.77369e-09	CD40LG	T3-T4/T1-T2	Tem/Effector helper T cells
6.88332e-14	-0.298949	0.485	0.594	1.85299e-09	EIF3F	T3-T4/T1-T2	Tem/Effector helper T cells
7.99998e-14	-0.53176	0.143	0.223	2.15359e-09	GRK6	T3-T4/T1-T2	Tem/Effector helper T cells
9.77418e-14	-0.336507	0.562	0.668	2.63121e-09	CDC14A	T3-T4/T1-T2	Tem/Effector helper T cells
1.11963e-13	-0.648944	0.212	0.298	3.01404e-09	AC008569.1	T3-T4/T1-T2	Tem/Effector helper T cells
1.16464e-13	-0.559488	0.161	0.24	3.13521e-09	KIF13B	T3-T4/T1-T2	Tem/Effector helper T cells
1.24821e-13	-0.246612	0.667	0.775	3.36019e-09	SKAP1	T3-T4/T1-T2	Tem/Effector helper T cells
1.61347e-13	-0.265351	0.677	0.778	4.34346e-09	PRKCH	T3-T4/T1-T2	Tem/Effector helper T cells
1.64408e-13	0.769034	0.269	0.19	4.42586e-09	LINC01871	T3-T4/T1-T2	Tem/Effector helper T cells
1.81831e-13	-0.103121	0.979	0.972	4.89489e-09	RPL34	T3-T4/T1-T2	Tem/Effector helper T cells
1.84732e-13	-0.173939	0.913	0.927	4.973e-09	RPSA	T3-T4/T1-T2	Tem/Effector helper T cells
1.87787e-13	-0.159454	0.924	0.924	5.05522e-09	RPL7A	T3-T4/T1-T2	Tem/Effector helper T cells
1.91985e-13	-0.244163	0.555	0.69	5.16824e-09	EZR	T3-T4/T1-T2	Tem/Effector helper T cells
2.14397e-13	-0.488006	0.089	0.155	5.77157e-09	FHIT	T3-T4/T1-T2	Tem/Effector helper T cells
2.44334e-13	-0.233932	0.343	0.461	6.57748e-09	MPZL3	T3-T4/T1-T2	Tem/Effector helper T cells
2.60489e-13	-0.363162	0.207	0.298	7.01236e-09	SOCS1	T3-T4/T1-T2	Tem/Effector helper T cells
2.73557e-13	0.556668	0.404	0.324	7.36416e-09	RBPJ	T3-T4/T1-T2	Tem/Effector helper T cells
4.00267e-13	-0.620919	0.129	0.201	1.07752e-08	GABPB1	T3-T4/T1-T2	Tem/Effector helper T cells
4.23701e-13	0.546384	0.347	0.274	1.1406e-08	TRAF3	T3-T4/T1-T2	Tem/Effector helper T cells
5.0124e-13	-0.741106	0.082	0.142	1.34934e-08	SCML1	T3-T4/T1-T2	Tem/Effector helper T cells
5.14322e-13	0.318829	0.727	0.703	1.38456e-08	FNBP1	T3-T4/T1-T2	Tem/Effector helper T cells
5.17391e-13	-0.332691	0.326	0.44	1.39282e-08	SUN2	T3-T4/T1-T2	Tem/Effector helper T cells
5.72886e-13	-0.287611	0.121	0.188	1.54221e-08	AREG	T3-T4/T1-T2	Tem/Effector helper T cells
6.17373e-13	-0.534104	0.297	0.388	1.66197e-08	PTGER4	T3-T4/T1-T2	Tem/Effector helper T cells
6.625e-13	-0.519476	0.108	0.178	1.78345e-08	STN1	T3-T4/T1-T2	Tem/Effector helper T cells
6.75123e-13	-0.558363	0.187	0.268	1.81743e-08	EIF2A	T3-T4/T1-T2	Tem/Effector helper T cells
7.74387e-13	1.10778	0.196	0.131	2.08465e-08	GRAMD1B	T3-T4/T1-T2	Tem/Effector helper T cells
7.79825e-13	-0.804557	0.064	0.119	2.09929e-08	SEMA4A	T3-T4/T1-T2	Tem/Effector helper T cells
9.02784e-13	-0.785923	0.058	0.107	2.43029e-08	CYP4V2	T3-T4/T1-T2	Tem/Effector helper T cells
9.89388e-13	0.632899	0.403	0.34	2.66343e-08	ARL4C	T3-T4/T1-T2	Tem/Effector helper T cells
1.04629e-12	-0.329157	0.334	0.444	2.81662e-08	JUND	T3-T4/T1-T2	Tem/Effector helper T cells
1.10039e-12	-0.120537	0.965	0.964	2.96226e-08	RPL19	T3-T4/T1-T2	Tem/Effector helper T cells
1.22449e-12	-0.699871	0.078	0.134	3.29633e-08	TMEM107	T3-T4/T1-T2	Tem/Effector helper T cells
1.29909e-12	-0.457049	0.441	0.548	3.49714e-08	CCNH	T3-T4/T1-T2	Tem/Effector helper T cells
1.3222e-12	-0.237102	0.487	0.625	3.55937e-08	GSTK1	T3-T4/T1-T2	Tem/Effector helper T cells
1.58625e-12	-0.24578	0.453	0.58	4.27019e-08	RBM3	T3-T4/T1-T2	Tem/Effector helper T cells
1.72251e-12	-0.749875	0.057	0.106	4.63699e-08	ELP5	T3-T4/T1-T2	Tem/Effector helper T cells
1.93165e-12	0.876953	0.237	0.175	5.20001e-08	PPM1K	T3-T4/T1-T2	Tem/Effector helper T cells
2.01806e-12	-0.43066	0.329	0.423	5.43263e-08	AC016831.7	T3-T4/T1-T2	Tem/Effector helper T cells
2.3641e-12	-0.275404	0.547	0.675	6.36414e-08	ACAP1	T3-T4/T1-T2	Tem/Effector helper T cells
2.37845e-12	-0.298748	0.233	0.329	6.40279e-08	SERINC1	T3-T4/T1-T2	Tem/Effector helper T cells
2.4828e-12	-0.721953	0.061	0.114	6.68369e-08	TUBGCP2	T3-T4/T1-T2	Tem/Effector helper T cells
2.64165e-12	0.628736	0.358	0.295	7.11132e-08	DNM2	T3-T4/T1-T2	Tem/Effector helper T cells
2.92368e-12	-0.392922	0.302	0.395	7.87053e-08	BICRAL	T3-T4/T1-T2	Tem/Effector helper T cells
3.03924e-12	-0.401693	0.213	0.309	8.18162e-08	MALT1	T3-T4/T1-T2	Tem/Effector helper T cells
3.16005e-12	-0.674258	0.093	0.154	8.50686e-08	D2HGDH	T3-T4/T1-T2	Tem/Effector helper T cells
3.38736e-12	-0.49379	0.114	0.182	9.11876e-08	MITD1	T3-T4/T1-T2	Tem/Effector helper T cells
3.44302e-12	-0.121566	0.58	0.702	9.26861e-08	PARP8	T3-T4/T1-T2	Tem/Effector helper T cells
4.25701e-12	-0.249399	0.602	0.686	1.14599e-07	PNRC1	T3-T4/T1-T2	Tem/Effector helper T cells
4.38447e-12	-0.886038	0.053	0.102	1.1803e-07	USP11	T3-T4/T1-T2	Tem/Effector helper T cells
5.04002e-12	-0.27662	0.246	0.343	1.35677e-07	TAGAP	T3-T4/T1-T2	Tem/Effector helper T cells
5.34496e-12	-0.396797	0.152	0.229	1.43886e-07	DDX39B	T3-T4/T1-T2	Tem/Effector helper T cells
6.51677e-12	-0.676167	0.061	0.113	1.75431e-07	N4BP2	T3-T4/T1-T2	Tem/Effector helper T cells
6.66975e-12	-0.236687	0.601	0.727	1.7955e-07	CD3E	T3-T4/T1-T2	Tem/Effector helper T cells
7.171e-12	-0.447372	0.349	0.447	1.93043e-07	ABCC1	T3-T4/T1-T2	Tem/Effector helper T cells
8.07871e-12	-0.258993	0.629	0.733	2.17479e-07	RHOH	T3-T4/T1-T2	Tem/Effector helper T cells
8.46946e-12	-0.320115	0.21	0.296	2.27998e-07	SELL	T3-T4/T1-T2	Tem/Effector helper T cells
1.0182e-11	-0.382254	0.24	0.326	2.74099e-07	SBDS	T3-T4/T1-T2	Tem/Effector helper T cells
1.15318e-11	-0.291114	0.229	0.317	3.10435e-07	FAM118A	T3-T4/T1-T2	Tem/Effector helper T cells
1.27445e-11	-0.640517	0.085	0.143	3.43082e-07	LYSMD3	T3-T4/T1-T2	Tem/Effector helper T cells
1.38391e-11	-0.414172	0.196	0.279	3.72549e-07	DECR1	T3-T4/T1-T2	Tem/Effector helper T cells
1.4197e-11	1.35924	0.102	0.052	3.82182e-07	HELZ2	T3-T4/T1-T2	Tem/Effector helper T cells
1.54756e-11	-0.29402	0.253	0.351	4.16602e-07	STRAP	T3-T4/T1-T2	Tem/Effector helper T cells
1.78434e-11	0.808947	0.227	0.165	4.80343e-07	SNHG16	T3-T4/T1-T2	Tem/Effector helper T cells
1.78465e-11	-0.371703	0.16	0.237	4.80429e-07	OFD1	T3-T4/T1-T2	Tem/Effector helper T cells
1.83265e-11	-0.295933	0.246	0.347	4.93349e-07	HIPK1	T3-T4/T1-T2	Tem/Effector helper T cells
1.92544e-11	-0.825163	0.072	0.123	5.18327e-07	KIAA0825	T3-T4/T1-T2	Tem/Effector helper T cells
2.12298e-11	0.816909	0.198	0.135	5.71505e-07	CDKN1A	T3-T4/T1-T2	Tem/Effector helper T cells
2.13349e-11	0.843942	0.219	0.159	5.74336e-07	SHISA5	T3-T4/T1-T2	Tem/Effector helper T cells
2.20936e-11	-0.388644	0.144	0.214	5.9476e-07	GABPB1-AS1	T3-T4/T1-T2	Tem/Effector helper T cells
2.38684e-11	-0.430476	0.205	0.292	6.42537e-07	SNHG3	T3-T4/T1-T2	Tem/Effector helper T cells
2.54512e-11	-0.792724	0.054	0.104	6.85145e-07	TRMT1	T3-T4/T1-T2	Tem/Effector helper T cells
2.60301e-11	-0.244111	0.297	0.4	7.00729e-07	SEMA4D	T3-T4/T1-T2	Tem/Effector helper T cells
3.46785e-11	0.153266	0.951	0.928	9.33545e-07	RPS9	T3-T4/T1-T2	Tem/Effector helper T cells
3.59957e-11	-0.648786	0.151	0.222	9.69004e-07	OSBPL3	T3-T4/T1-T2	Tem/Effector helper T cells
3.92322e-11	-0.435753	0.085	0.144	1.05613e-06	MARS	T3-T4/T1-T2	Tem/Effector helper T cells
4.14726e-11	1.13756	0.113	0.063	1.11644e-06	PPP1R14B	T3-T4/T1-T2	Tem/Effector helper T cells
4.41535e-11	-0.620487	0.102	0.161	1.18861e-06	ATP6V0E2	T3-T4/T1-T2	Tem/Effector helper T cells
4.69191e-11	1.11996	0.116	0.068	1.26306e-06	NMI	T3-T4/T1-T2	Tem/Effector helper T cells
5.33884e-11	-0.248317	0.697	0.786	1.43722e-06	RBM39	T3-T4/T1-T2	Tem/Effector helper T cells
6.00452e-11	0.539145	0.413	0.354	1.61642e-06	DNAJC1	T3-T4/T1-T2	Tem/Effector helper T cells
6.02773e-11	-0.422922	0.132	0.201	1.62267e-06	MAD1L1	T3-T4/T1-T2	Tem/Effector helper T cells
6.07339e-11	-0.506212	0.096	0.152	1.63496e-06	RAP1GAP2	T3-T4/T1-T2	Tem/Effector helper T cells
6.87097e-11	-0.472166	0.15	0.223	1.84967e-06	NFKB2	T3-T4/T1-T2	Tem/Effector helper T cells
7.36305e-11	-0.431678	0.14	0.208	1.98213e-06	PGLS	T3-T4/T1-T2	Tem/Effector helper T cells
7.82147e-11	0.597368	0.277	0.216	2.10554e-06	ZFAND6	T3-T4/T1-T2	Tem/Effector helper T cells
8.05754e-11	0.505387	0.507	0.477	2.16909e-06	SP100	T3-T4/T1-T2	Tem/Effector helper T cells
8.32151e-11	-0.310908	0.376	0.483	2.24015e-06	RBMS1	T3-T4/T1-T2	Tem/Effector helper T cells
8.48368e-11	-0.350536	0.217	0.299	2.28381e-06	HP1BP3	T3-T4/T1-T2	Tem/Effector helper T cells
8.85981e-11	-0.135292	0.969	0.98	2.38506e-06	EIF1	T3-T4/T1-T2	Tem/Effector helper T cells
8.90626e-11	-0.315004	0.197	0.272	2.39756e-06	TUBB4B	T3-T4/T1-T2	Tem/Effector helper T cells
9.14064e-11	-0.299575	0.337	0.436	2.46066e-06	C12orf57	T3-T4/T1-T2	Tem/Effector helper T cells
9.82041e-11	-0.214506	0.524	0.632	2.64365e-06	DOCK8	T3-T4/T1-T2	Tem/Effector helper T cells
1.01793e-10	-0.556878	0.062	0.11	2.74028e-06	AC012447.1	T3-T4/T1-T2	Tem/Effector helper T cells
1.08496e-10	-0.217103	0.874	0.92	2.92072e-06	JUNB	T3-T4/T1-T2	Tem/Effector helper T cells
1.15846e-10	-0.679713	0.073	0.123	3.11856e-06	SKAP1-AS1	T3-T4/T1-T2	Tem/Effector helper T cells
1.16245e-10	0.744406	0.165	0.107	3.12931e-06	PARP9	T3-T4/T1-T2	Tem/Effector helper T cells
1.2363e-10	-0.401647	0.251	0.336	3.32813e-06	TMED10	T3-T4/T1-T2	Tem/Effector helper T cells
1.36987e-10	-0.16385	0.467	0.599	3.6877e-06	FUS	T3-T4/T1-T2	Tem/Effector helper T cells
1.42688e-10	0.422208	0.519	0.484	3.84117e-06	WIPF1	T3-T4/T1-T2	Tem/Effector helper T cells
1.5107e-10	-0.45699	0.252	0.328	4.0668e-06	TMEM243	T3-T4/T1-T2	Tem/Effector helper T cells
1.52382e-10	-0.407292	0.114	0.178	4.10212e-06	RYBP	T3-T4/T1-T2	Tem/Effector helper T cells
1.55368e-10	-0.449179	0.124	0.188	4.1825e-06	PSMB4	T3-T4/T1-T2	Tem/Effector helper T cells
1.57699e-10	-0.606465	0.127	0.188	4.24526e-06	CTSW	T3-T4/T1-T2	Tem/Effector helper T cells
1.87283e-10	-0.321969	0.177	0.252	5.04165e-06	VPS51	T3-T4/T1-T2	Tem/Effector helper T cells
2.04888e-10	-0.354418	0.394	0.489	5.51559e-06	LAT	T3-T4/T1-T2	Tem/Effector helper T cells
2.17067e-10	0.333315	0.79	0.78	5.84345e-06	FTL	T3-T4/T1-T2	Tem/Effector helper T cells
2.25511e-10	1.08832	0.109	0.059	6.07077e-06	IL12RB2	T3-T4/T1-T2	Tem/Effector helper T cells
2.30012e-10	-0.617714	0.08	0.133	6.19191e-06	EPM2AIP1	T3-T4/T1-T2	Tem/Effector helper T cells
2.31221e-10	0.824431	0.516	0.5	6.22448e-06	SAT1	T3-T4/T1-T2	Tem/Effector helper T cells
2.41662e-10	-0.150136	0.915	0.913	6.50553e-06	RPS11	T3-T4/T1-T2	Tem/Effector helper T cells
2.69705e-10	0.134867	0.978	0.954	7.26045e-06	RPS15	T3-T4/T1-T2	Tem/Effector helper T cells
2.72342e-10	0.439669	0.441	0.399	7.33146e-06	NME2	T3-T4/T1-T2	Tem/Effector helper T cells
2.98642e-10	-0.392607	0.096	0.155	8.03945e-06	COX11	T3-T4/T1-T2	Tem/Effector helper T cells
3.10835e-10	-0.424509	0.11	0.172	8.36769e-06	RRP12	T3-T4/T1-T2	Tem/Effector helper T cells
3.33346e-10	-0.195941	0.491	0.598	8.97369e-06	NDFIP1	T3-T4/T1-T2	Tem/Effector helper T cells
3.54882e-10	-0.370786	0.149	0.218	9.55341e-06	RAP1GDS1	T3-T4/T1-T2	Tem/Effector helper T cells
3.59517e-10	-0.566236	0.054	0.1	9.67819e-06	SLC25A45	T3-T4/T1-T2	Tem/Effector helper T cells
3.91664e-10	0.446147	0.527	0.505	1.05436e-05	NDUFS5	T3-T4/T1-T2	Tem/Effector helper T cells
3.9805e-10	-0.635564	0.11	0.168	1.07155e-05	FAS	T3-T4/T1-T2	Tem/Effector helper T cells
4.2769e-10	-0.268563	0.303	0.404	1.15134e-05	PPA1	T3-T4/T1-T2	Tem/Effector helper T cells
5.53922e-10	0.138727	0.971	0.945	1.49116e-05	FAU	T3-T4/T1-T2	Tem/Effector helper T cells
6.25153e-10	-0.308374	0.128	0.191	1.68291e-05	DNAJC19	T3-T4/T1-T2	Tem/Effector helper T cells
6.45911e-10	-0.201988	0.52	0.631	1.73879e-05	LINC-PINT	T3-T4/T1-T2	Tem/Effector helper T cells
6.92615e-10	0.724847	0.24	0.18	1.86452e-05	TRIM22	T3-T4/T1-T2	Tem/Effector helper T cells
7.48804e-10	-0.658777	0.064	0.11	2.01578e-05	CERS2	T3-T4/T1-T2	Tem/Effector helper T cells
7.85321e-10	-0.499602	0.091	0.144	2.11409e-05	ZNF33A	T3-T4/T1-T2	Tem/Effector helper T cells
8.13602e-10	-0.164834	0.911	0.972	2.19022e-05	MT-ND3	T3-T4/T1-T2	Tem/Effector helper T cells
8.65141e-10	-0.336695	0.741	0.791	2.32896e-05	ANXA1	T3-T4/T1-T2	Tem/Effector helper T cells
8.71402e-10	-0.428304	0.137	0.199	2.34581e-05	C1orf162	T3-T4/T1-T2	Tem/Effector helper T cells
9.05922e-10	-0.21255	0.148	0.215	2.43874e-05	LRPAP1	T3-T4/T1-T2	Tem/Effector helper T cells
9.28459e-10	-0.100937	0.956	0.927	2.49941e-05	RPS20	T3-T4/T1-T2	Tem/Effector helper T cells
9.33124e-10	0.508907	0.334	0.273	2.51197e-05	UBE2B	T3-T4/T1-T2	Tem/Effector helper T cells
1.09355e-09	-0.277865	0.177	0.253	2.94385e-05	RSBN1	T3-T4/T1-T2	Tem/Effector helper T cells
1.1277e-09	-0.54877	0.1	0.155	3.03576e-05	CAPN1	T3-T4/T1-T2	Tem/Effector helper T cells
1.13893e-09	0.925766	0.166	0.112	3.06601e-05	RIF1	T3-T4/T1-T2	Tem/Effector helper T cells
1.20772e-09	0.406232	0.542	0.519	3.25119e-05	PSMA7	T3-T4/T1-T2	Tem/Effector helper T cells
1.24047e-09	-0.187366	0.701	0.778	3.33935e-05	LINC01619	T3-T4/T1-T2	Tem/Effector helper T cells
1.26194e-09	-0.240917	0.52	0.61	3.39715e-05	TAGLN2	T3-T4/T1-T2	Tem/Effector helper T cells
1.3101e-09	-0.213065	0.452	0.557	3.52679e-05	PIK3IP1	T3-T4/T1-T2	Tem/Effector helper T cells
1.31217e-09	-0.406346	0.22	0.296	3.53235e-05	RESF1	T3-T4/T1-T2	Tem/Effector helper T cells
1.32261e-09	0.119536	0.981	0.974	3.56046e-05	RPL28	T3-T4/T1-T2	Tem/Effector helper T cells
1.32279e-09	-0.229346	0.406	0.507	3.56096e-05	RNF125	T3-T4/T1-T2	Tem/Effector helper T cells
1.37807e-09	0.906461	0.181	0.129	3.70976e-05	CHMP5	T3-T4/T1-T2	Tem/Effector helper T cells
1.59748e-09	-0.350597	0.215	0.291	4.30041e-05	MFSD14A	T3-T4/T1-T2	Tem/Effector helper T cells
1.60837e-09	0.785952	0.217	0.159	4.32972e-05	SYTL2	T3-T4/T1-T2	Tem/Effector helper T cells
1.80558e-09	-0.101812	0.974	0.96	4.86062e-05	RPS16	T3-T4/T1-T2	Tem/Effector helper T cells
1.81276e-09	0.454233	0.453	0.408	4.87994e-05	NFATC2	T3-T4/T1-T2	Tem/Effector helper T cells
1.84562e-09	0.62502	0.27	0.21	4.9684e-05	LGALS3	T3-T4/T1-T2	Tem/Effector helper T cells
1.85897e-09	0.760913	0.151	0.098	5.00435e-05	SNX25	T3-T4/T1-T2	Tem/Effector helper T cells
1.89498e-09	-0.248547	0.216	0.292	5.1013e-05	ARHGAP25	T3-T4/T1-T2	Tem/Effector helper T cells
1.98785e-09	-0.322156	0.139	0.202	5.3513e-05	ITGB7	T3-T4/T1-T2	Tem/Effector helper T cells
2.00539e-09	-0.408739	0.142	0.207	5.3985e-05	TXK	T3-T4/T1-T2	Tem/Effector helper T cells
2.01968e-09	-0.538736	0.065	0.11	5.43699e-05	TAFA1	T3-T4/T1-T2	Tem/Effector helper T cells
2.14757e-09	-0.297225	0.267	0.352	5.78127e-05	TAF7	T3-T4/T1-T2	Tem/Effector helper T cells
2.1872e-09	-0.34607	0.096	0.151	5.88794e-05	PRPF31	T3-T4/T1-T2	Tem/Effector helper T cells
2.31631e-09	0.403394	0.542	0.496	6.23549e-05	CD7	T3-T4/T1-T2	Tem/Effector helper T cells
2.39502e-09	-0.453841	0.109	0.164	6.44739e-05	AC119396.1	T3-T4/T1-T2	Tem/Effector helper T cells
2.48273e-09	-0.422305	0.091	0.148	6.6835e-05	LDLR	T3-T4/T1-T2	Tem/Effector helper T cells
2.91663e-09	-0.322097	0.245	0.32	7.85157e-05	CSRNP1	T3-T4/T1-T2	Tem/Effector helper T cells
2.94792e-09	0.233787	0.698	0.694	7.9358e-05	SUB1	T3-T4/T1-T2	Tem/Effector helper T cells
3.22021e-09	-0.528841	0.058	0.101	8.6688e-05	BLMH	T3-T4/T1-T2	Tem/Effector helper T cells
3.2378e-09	-0.359191	0.122	0.185	8.71615e-05	AC011476.3	T3-T4/T1-T2	Tem/Effector helper T cells
3.31808e-09	-0.181732	0.698	0.788	8.93228e-05	FOXP1	T3-T4/T1-T2	Tem/Effector helper T cells
3.6395e-09	0.375857	0.522	0.488	9.79755e-05	SEPTIN6	T3-T4/T1-T2	Tem/Effector helper T cells
3.78787e-09	-0.163366	0.843	0.913	0.000101969	DDX5	T3-T4/T1-T2	Tem/Effector helper T cells
3.83466e-09	-0.29615	0.134	0.201	0.000103229	NPC2	T3-T4/T1-T2	Tem/Effector helper T cells
4.003e-09	-0.390051	0.21	0.282	0.000107761	CAMK2D	T3-T4/T1-T2	Tem/Effector helper T cells
4.42142e-09	-0.501419	0.143	0.208	0.000119025	ERCC1	T3-T4/T1-T2	Tem/Effector helper T cells
4.95146e-09	-0.452493	0.222	0.291	0.000133293	NCK2	T3-T4/T1-T2	Tem/Effector helper T cells
4.95374e-09	-0.381288	0.086	0.137	0.000133355	ZNF862	T3-T4/T1-T2	Tem/Effector helper T cells
5.07448e-09	-0.361877	0.18	0.251	0.000136605	FARS2	T3-T4/T1-T2	Tem/Effector helper T cells
5.30851e-09	-0.582295	0.06	0.102	0.000142905	GUSB	T3-T4/T1-T2	Tem/Effector helper T cells
5.5773e-09	-0.231484	0.223	0.299	0.000150141	PRKCQ-AS1	T3-T4/T1-T2	Tem/Effector helper T cells
5.60041e-09	-0.25421	0.302	0.391	0.000150763	ARHGDIA	T3-T4/T1-T2	Tem/Effector helper T cells
5.6396e-09	-0.202434	0.147	0.209	0.000151818	NME3	T3-T4/T1-T2	Tem/Effector helper T cells
6.00914e-09	-0.169018	0.755	0.838	0.000161766	CORO1A	T3-T4/T1-T2	Tem/Effector helper T cells
6.25278e-09	-0.34887	0.288	0.375	0.000168325	ARHGEF1	T3-T4/T1-T2	Tem/Effector helper T cells
6.28537e-09	0.704812	0.258	0.207	0.000169202	NT5C3A	T3-T4/T1-T2	Tem/Effector helper T cells
6.45115e-09	-0.409762	0.169	0.238	0.000173665	TM9SF2	T3-T4/T1-T2	Tem/Effector helper T cells
6.56118e-09	-0.561836	0.082	0.129	0.000176627	POP5	T3-T4/T1-T2	Tem/Effector helper T cells
6.77668e-09	-0.423022	0.057	0.1	0.000182428	USPL1	T3-T4/T1-T2	Tem/Effector helper T cells
7.66944e-09	-0.510246	0.075	0.119	0.000206461	YDJC	T3-T4/T1-T2	Tem/Effector helper T cells
8.12487e-09	-0.226772	0.265	0.346	0.000218721	SNRPF	T3-T4/T1-T2	Tem/Effector helper T cells
8.3218e-09	-0.489511	0.097	0.151	0.000224023	KATNBL1	T3-T4/T1-T2	Tem/Effector helper T cells
8.32935e-09	-0.308411	0.118	0.176	0.000224226	CPQ	T3-T4/T1-T2	Tem/Effector helper T cells
8.50044e-09	0.690412	0.288	0.238	0.000228832	BST2	T3-T4/T1-T2	Tem/Effector helper T cells
8.72634e-09	-0.235062	0.153	0.22	0.000234913	TSPYL1	T3-T4/T1-T2	Tem/Effector helper T cells
8.9489e-09	-0.355423	0.14	0.199	0.000240904	CAPN7	T3-T4/T1-T2	Tem/Effector helper T cells
8.96121e-09	-0.423619	0.321	0.395	0.000241236	BATF	T3-T4/T1-T2	Tem/Effector helper T cells
9.51664e-09	0.842577	0.153	0.103	0.000256188	MOB3A	T3-T4/T1-T2	Tem/Effector helper T cells
9.73415e-09	-0.217062	0.261	0.349	0.000262043	UGP2	T3-T4/T1-T2	Tem/Effector helper T cells
1.02024e-08	0.248237	0.925	0.936	0.000274648	H3F3B	T3-T4/T1-T2	Tem/Effector helper T cells
1.03731e-08	-0.308617	0.197	0.271	0.000279243	WDR33	T3-T4/T1-T2	Tem/Effector helper T cells
1.06068e-08	-0.440543	0.1	0.154	0.000285535	STAM	T3-T4/T1-T2	Tem/Effector helper T cells
1.07231e-08	0.308023	0.611	0.586	0.000288665	SPOCK2	T3-T4/T1-T2	Tem/Effector helper T cells
1.07375e-08	-0.507322	0.071	0.117	0.000289054	ACVR2A	T3-T4/T1-T2	Tem/Effector helper T cells
1.11161e-08	-0.282208	0.532	0.611	0.000299246	IQGAP2	T3-T4/T1-T2	Tem/Effector helper T cells
1.11683e-08	-0.798103	0.073	0.117	0.000300652	AL031772.1	T3-T4/T1-T2	Tem/Effector helper T cells
1.18851e-08	-0.129224	0.831	0.866	0.000319947	NACA	T3-T4/T1-T2	Tem/Effector helper T cells
1.20178e-08	0.745545	0.162	0.113	0.00032352	AOAH	T3-T4/T1-T2	Tem/Effector helper T cells
1.2391e-08	1.11017	0.11	0.068	0.000333567	MIF4GD	T3-T4/T1-T2	Tem/Effector helper T cells
1.26961e-08	0.88479	0.176	0.127	0.00034178	N4BP1	T3-T4/T1-T2	Tem/Effector helper T cells
1.35871e-08	-0.336513	0.094	0.145	0.000365766	ITFG2	T3-T4/T1-T2	Tem/Effector helper T cells
1.41107e-08	-0.35431	0.076	0.122	0.00037986	RAB4B	T3-T4/T1-T2	Tem/Effector helper T cells
1.57921e-08	-0.275378	0.18	0.249	0.000425124	ZNF706	T3-T4/T1-T2	Tem/Effector helper T cells
1.68928e-08	-0.270524	0.349	0.435	0.000454754	CLK1	T3-T4/T1-T2	Tem/Effector helper T cells
1.72745e-08	-0.493188	0.084	0.131	0.00046503	MAPK6	T3-T4/T1-T2	Tem/Effector helper T cells
1.74621e-08	0.767481	0.101	0.061	0.000470079	DDX60L	T3-T4/T1-T2	Tem/Effector helper T cells
1.80428e-08	-0.480084	0.079	0.123	0.000485711	TRMO	T3-T4/T1-T2	Tem/Effector helper T cells
1.80609e-08	-0.371429	0.268	0.355	0.000486198	TIMP1	T3-T4/T1-T2	Tem/Effector helper T cells
1.85314e-08	-0.273348	0.653	0.743	0.000498866	AKAP13	T3-T4/T1-T2	Tem/Effector helper T cells
1.85804e-08	0.672465	0.432	0.396	0.000500183	CREM	T3-T4/T1-T2	Tem/Effector helper T cells
1.8734e-08	-0.563077	0.06	0.1	0.000504319	CEP68	T3-T4/T1-T2	Tem/Effector helper T cells
1.92491e-08	-0.386601	0.162	0.222	0.000518185	LPAR6	T3-T4/T1-T2	Tem/Effector helper T cells
1.94943e-08	-0.411034	0.104	0.157	0.000524787	RIC1	T3-T4/T1-T2	Tem/Effector helper T cells
1.97859e-08	0.997681	0.104	0.062	0.000532636	HSH2D	T3-T4/T1-T2	Tem/Effector helper T cells
2.05148e-08	0.76021	0.206	0.156	0.000552257	ECE1	T3-T4/T1-T2	Tem/Effector helper T cells
2.08939e-08	0.501368	0.347	0.301	0.000562463	ATP6V0C	T3-T4/T1-T2	Tem/Effector helper T cells
2.17138e-08	-0.233779	0.576	0.689	0.000584535	SRSF7	T3-T4/T1-T2	Tem/Effector helper T cells
2.18573e-08	-0.192077	0.138	0.2	0.0005884	MMP24	T3-T4/T1-T2	Tem/Effector helper T cells
2.1858e-08	-0.133312	0.809	0.848	0.000588418	HNRNPA1	T3-T4/T1-T2	Tem/Effector helper T cells
2.25713e-08	0.417945	0.373	0.318	0.000607619	UQCRQ	T3-T4/T1-T2	Tem/Effector helper T cells
2.36767e-08	0.955296	0.107	0.066	0.000637376	RNF213-AS1	T3-T4/T1-T2	Tem/Effector helper T cells
2.63639e-08	-0.213357	0.332	0.426	0.000709717	PRDM2	T3-T4/T1-T2	Tem/Effector helper T cells
2.80994e-08	0.441467	0.525	0.514	0.000756437	SOD1	T3-T4/T1-T2	Tem/Effector helper T cells
2.86297e-08	-0.501019	0.116	0.171	0.000770711	AGPAT4	T3-T4/T1-T2	Tem/Effector helper T cells
3.1313e-08	-0.467466	0.081	0.126	0.000842947	PCNX4	T3-T4/T1-T2	Tem/Effector helper T cells
3.24173e-08	-0.370611	0.088	0.139	0.000872674	PTPN11	T3-T4/T1-T2	Tem/Effector helper T cells
3.37118e-08	-0.363602	0.188	0.254	0.000907522	FOXN2	T3-T4/T1-T2	Tem/Effector helper T cells
3.60385e-08	-0.160182	0.307	0.403	0.000970158	CFLAR	T3-T4/T1-T2	Tem/Effector helper T cells
3.66829e-08	-0.506888	0.151	0.21	0.000987503	PPIL4	T3-T4/T1-T2	Tem/Effector helper T cells
3.7399e-08	0.732502	0.222	0.173	0.00100678	P2RY10	T3-T4/T1-T2	Tem/Effector helper T cells
3.78292e-08	-0.321652	0.174	0.238	0.00101836	PARP1	T3-T4/T1-T2	Tem/Effector helper T cells
4.05117e-08	-0.394389	0.097	0.143	0.00109058	COPS3	T3-T4/T1-T2	Tem/Effector helper T cells
4.11653e-08	-0.290583	0.116	0.168	0.00110817	PDCD2	T3-T4/T1-T2	Tem/Effector helper T cells
4.13004e-08	0.502402	0.309	0.258	0.00111181	PIK3CD	T3-T4/T1-T2	Tem/Effector helper T cells
4.17948e-08	-0.526161	0.077	0.121	0.00112512	OSGEP	T3-T4/T1-T2	Tem/Effector helper T cells
4.23857e-08	-0.31213	0.414	0.488	0.00114102	PBX4	T3-T4/T1-T2	Tem/Effector helper T cells
4.45853e-08	-0.303307	0.13	0.185	0.00120024	PPP1R10	T3-T4/T1-T2	Tem/Effector helper T cells
4.45993e-08	1.07603	0.104	0.064	0.00120061	MFSD14B	T3-T4/T1-T2	Tem/Effector helper T cells
4.46969e-08	-0.150106	0.343	0.442	0.00120324	RELB	T3-T4/T1-T2	Tem/Effector helper T cells
4.51813e-08	-0.210023	0.294	0.379	0.00121628	BCAS2	T3-T4/T1-T2	Tem/Effector helper T cells
4.57005e-08	0.272357	0.671	0.652	0.00123026	LDHA	T3-T4/T1-T2	Tem/Effector helper T cells
4.73481e-08	-0.250409	0.295	0.38	0.00127461	WNK1	T3-T4/T1-T2	Tem/Effector helper T cells
4.84954e-08	-0.40565	0.068	0.113	0.0013055	CNDP2	T3-T4/T1-T2	Tem/Effector helper T cells
5.0826e-08	-0.611627	0.064	0.104	0.00136824	ALOX12-AS1	T3-T4/T1-T2	Tem/Effector helper T cells
5.32466e-08	-0.517236	0.096	0.144	0.0014334	IL18R1	T3-T4/T1-T2	Tem/Effector helper T cells
5.3692e-08	-0.448052	0.089	0.135	0.00144539	KPNA5	T3-T4/T1-T2	Tem/Effector helper T cells
5.63081e-08	-0.347069	0.231	0.299	0.00151581	PIM2	T3-T4/T1-T2	Tem/Effector helper T cells
5.77739e-08	-0.394267	0.252	0.328	0.00155527	TSPYL2	T3-T4/T1-T2	Tem/Effector helper T cells
5.83281e-08	0.630992	0.277	0.229	0.00157019	C5orf56	T3-T4/T1-T2	Tem/Effector helper T cells
5.98911e-08	-0.222515	0.319	0.404	0.00161227	PCNX1	T3-T4/T1-T2	Tem/Effector helper T cells
6.37178e-08	-0.794143	0.132	0.185	0.00171528	NDUFAF6	T3-T4/T1-T2	Tem/Effector helper T cells
7.13765e-08	-0.102972	0.942	0.923	0.00192145	RPL6	T3-T4/T1-T2	Tem/Effector helper T cells
7.26006e-08	-0.328457	0.134	0.188	0.00195441	FCMR	T3-T4/T1-T2	Tem/Effector helper T cells
7.32064e-08	-0.454351	0.132	0.187	0.00197072	UBE4B	T3-T4/T1-T2	Tem/Effector helper T cells
7.36779e-08	-0.635019	0.062	0.101	0.00198341	CRIP2	T3-T4/T1-T2	Tem/Effector helper T cells
7.50748e-08	-0.178007	0.272	0.353	0.00202101	SLA	T3-T4/T1-T2	Tem/Effector helper T cells
7.63199e-08	0.334425	0.431	0.379	0.00205453	ZFP36L1	T3-T4/T1-T2	Tem/Effector helper T cells
7.84979e-08	-0.309716	0.132	0.186	0.00211316	TPK1	T3-T4/T1-T2	Tem/Effector helper T cells
7.87602e-08	0.699207	0.152	0.107	0.00212022	FRG1	T3-T4/T1-T2	Tem/Effector helper T cells
7.88219e-08	-0.241789	0.409	0.506	0.00212189	PRRC2C	T3-T4/T1-T2	Tem/Effector helper T cells
7.94463e-08	-0.462598	0.09	0.137	0.00213869	IL6R	T3-T4/T1-T2	Tem/Effector helper T cells
8.03653e-08	-0.55963	0.072	0.114	0.00216343	TRABD2A	T3-T4/T1-T2	Tem/Effector helper T cells
8.32595e-08	-0.259665	0.327	0.421	0.00224134	SFPQ	T3-T4/T1-T2	Tem/Effector helper T cells
8.39699e-08	-0.461621	0.089	0.136	0.00226047	IQCN	T3-T4/T1-T2	Tem/Effector helper T cells
8.54297e-08	0.883213	0.109	0.071	0.00229977	SAMD9L	T3-T4/T1-T2	Tem/Effector helper T cells
8.98165e-08	-0.197295	0.151	0.214	0.00241786	TPD52	T3-T4/T1-T2	Tem/Effector helper T cells
9.88556e-08	-0.500411	0.105	0.151	0.00266119	SMARCB1	T3-T4/T1-T2	Tem/Effector helper T cells
9.89116e-08	-0.330047	0.143	0.202	0.0026627	BANF1	T3-T4/T1-T2	Tem/Effector helper T cells
1.01306e-07	-0.165368	0.178	0.246	0.00272716	ITPKB	T3-T4/T1-T2	Tem/Effector helper T cells
1.01422e-07	-0.148515	0.774	0.87	0.00273028	ITM2B	T3-T4/T1-T2	Tem/Effector helper T cells
1.04424e-07	-0.20642	0.366	0.459	0.00281109	EXOC4	T3-T4/T1-T2	Tem/Effector helper T cells
1.12842e-07	0.485056	0.384	0.332	0.0030377	PDE4D	T3-T4/T1-T2	Tem/Effector helper T cells
1.17971e-07	-0.294984	0.146	0.202	0.00317578	ARHGAP9	T3-T4/T1-T2	Tem/Effector helper T cells
1.20168e-07	0.75869	0.214	0.17	0.00323493	YAF2	T3-T4/T1-T2	Tem/Effector helper T cells
1.22778e-07	-0.319865	0.254	0.322	0.00330517	AQP3	T3-T4/T1-T2	Tem/Effector helper T cells
1.25023e-07	0.870835	0.156	0.11	0.00336562	ITGAE	T3-T4/T1-T2	Tem/Effector helper T cells
1.27818e-07	-0.540167	0.093	0.14	0.00344085	SRPRA	T3-T4/T1-T2	Tem/Effector helper T cells
1.28574e-07	-0.240865	0.159	0.222	0.0034612	NONO	T3-T4/T1-T2	Tem/Effector helper T cells
1.29476e-07	-0.151987	0.189	0.258	0.0034855	SIAH2	T3-T4/T1-T2	Tem/Effector helper T cells
1.29919e-07	-0.2668	0.223	0.295	0.00349742	MAX	T3-T4/T1-T2	Tem/Effector helper T cells
1.31004e-07	-0.549551	0.078	0.12	0.00352663	AL035071.2	T3-T4/T1-T2	Tem/Effector helper T cells
1.31323e-07	-0.280411	0.079	0.124	0.00353521	BECN1	T3-T4/T1-T2	Tem/Effector helper T cells
1.33501e-07	-0.481461	0.068	0.109	0.00359384	CHMP7	T3-T4/T1-T2	Tem/Effector helper T cells
1.35508e-07	0.388272	0.386	0.343	0.00364787	RAPGEF1	T3-T4/T1-T2	Tem/Effector helper T cells
1.39333e-07	-0.264649	0.113	0.167	0.00375084	CNOT10	T3-T4/T1-T2	Tem/Effector helper T cells
1.52218e-07	-0.448318	0.145	0.2	0.0040977	FRY	T3-T4/T1-T2	Tem/Effector helper T cells
1.54403e-07	-0.212509	0.562	0.667	0.00415653	NIBAN1	T3-T4/T1-T2	Tem/Effector helper T cells
1.59598e-07	-0.442866	0.147	0.2	0.00429639	AP3M2	T3-T4/T1-T2	Tem/Effector helper T cells
1.61295e-07	0.797249	0.141	0.099	0.00434207	MAST4	T3-T4/T1-T2	Tem/Effector helper T cells
1.64794e-07	-0.420277	0.065	0.104	0.00443624	BEX4	T3-T4/T1-T2	Tem/Effector helper T cells
1.65791e-07	-0.121585	0.849	0.912	0.0044631	S100A4	T3-T4/T1-T2	Tem/Effector helper T cells
1.66694e-07	-0.461646	0.072	0.113	0.00448741	NAPRT	T3-T4/T1-T2	Tem/Effector helper T cells
1.71573e-07	-0.274708	0.362	0.442	0.00461874	SLC25A3	T3-T4/T1-T2	Tem/Effector helper T cells
1.71994e-07	0.482716	0.454	0.417	0.00463007	P2RY8	T3-T4/T1-T2	Tem/Effector helper T cells
1.78386e-07	-0.325086	0.106	0.154	0.00480214	DTD1	T3-T4/T1-T2	Tem/Effector helper T cells
1.86265e-07	0.792646	0.145	0.103	0.00501426	TRANK1	T3-T4/T1-T2	Tem/Effector helper T cells
1.89681e-07	-0.200221	0.11	0.159	0.0051062	KMT2E-AS1	T3-T4/T1-T2	Tem/Effector helper T cells
1.94585e-07	-0.171454	0.217	0.29	0.00523824	PSAP	T3-T4/T1-T2	Tem/Effector helper T cells
2.01468e-07	-0.302702	0.253	0.323	0.00542352	MYADM	T3-T4/T1-T2	Tem/Effector helper T cells
2.0316e-07	-0.42258	0.111	0.162	0.00546906	TMEM259	T3-T4/T1-T2	Tem/Effector helper T cells
2.05881e-07	-0.438798	0.066	0.107	0.00554233	MBOAT7	T3-T4/T1-T2	Tem/Effector helper T cells
2.05915e-07	-0.258129	0.135	0.189	0.00554323	PRKCA-AS1	T3-T4/T1-T2	Tem/Effector helper T cells
2.06647e-07	-0.475154	0.101	0.15	0.00556293	TGOLN2	T3-T4/T1-T2	Tem/Effector helper T cells
2.06746e-07	-0.121027	0.358	0.452	0.00556561	ETS1	T3-T4/T1-T2	Tem/Effector helper T cells
2.11464e-07	1.02603	0.107	0.07	0.00569262	TNFSF13B	T3-T4/T1-T2	Tem/Effector helper T cells
2.12677e-07	0.624812	0.169	0.124	0.00572525	IMP3	T3-T4/T1-T2	Tem/Effector helper T cells
2.15801e-07	-0.129224	0.38	0.469	0.00580937	RPS6KA3	T3-T4/T1-T2	Tem/Effector helper T cells
2.17015e-07	0.112037	0.989	0.979	0.00584204	RPLP1	T3-T4/T1-T2	Tem/Effector helper T cells
2.28952e-07	0.727307	0.119	0.075	0.00616339	LAG3	T3-T4/T1-T2	Tem/Effector helper T cells
2.29931e-07	-0.55738	0.106	0.156	0.00618973	AC104365.1	T3-T4/T1-T2	Tem/Effector helper T cells
2.31184e-07	-0.638297	0.07	0.108	0.00622347	AC139720.1	T3-T4/T1-T2	Tem/Effector helper T cells
2.36669e-07	-0.205307	0.349	0.431	0.00637112	LRRC8C	T3-T4/T1-T2	Tem/Effector helper T cells
2.45967e-07	-0.153873	0.235	0.305	0.00662143	VPS28	T3-T4/T1-T2	Tem/Effector helper T cells
2.51624e-07	-0.329667	0.14	0.193	0.00677373	MAN2B1	T3-T4/T1-T2	Tem/Effector helper T cells
2.5633e-07	-0.213174	0.118	0.171	0.00690039	SH3BP5	T3-T4/T1-T2	Tem/Effector helper T cells
2.75188e-07	-0.393899	0.079	0.12	0.00740805	RHBDD1	T3-T4/T1-T2	Tem/Effector helper T cells
2.77328e-07	-0.304973	0.228	0.297	0.00746567	SORL1	T3-T4/T1-T2	Tem/Effector helper T cells
2.86835e-07	0.970347	0.144	0.1	0.0077216	ILK	T3-T4/T1-T2	Tem/Effector helper T cells
2.94239e-07	-0.24171	0.119	0.17	0.00792091	DDX27	T3-T4/T1-T2	Tem/Effector helper T cells
3.05753e-07	-0.356589	0.22	0.286	0.00823088	TESPA1	T3-T4/T1-T2	Tem/Effector helper T cells
3.15065e-07	0.51857	0.191	0.142	0.00848154	RBCK1	T3-T4/T1-T2	Tem/Effector helper T cells
3.21325e-07	-0.224664	0.381	0.465	0.00865007	BCL2	T3-T4/T1-T2	Tem/Effector helper T cells
3.25214e-07	0.231644	0.618	0.586	0.00875475	STK17A	T3-T4/T1-T2	Tem/Effector helper T cells
3.33586e-07	-0.373848	0.083	0.129	0.00898013	SSRP1	T3-T4/T1-T2	Tem/Effector helper T cells
3.37798e-07	-0.419951	0.091	0.136	0.00909352	STX16	T3-T4/T1-T2	Tem/Effector helper T cells
3.40423e-07	0.227376	0.684	0.682	0.0091642	CALM1	T3-T4/T1-T2	Tem/Effector helper T cells
3.46376e-07	-0.194901	0.829	0.878	0.00932444	IL32	T3-T4/T1-T2	Tem/Effector helper T cells
3.50218e-07	-0.585577	0.062	0.1	0.00942786	MAU2	T3-T4/T1-T2	Tem/Effector helper T cells
3.5189e-07	-0.398442	0.107	0.152	0.00947288	PRKN	T3-T4/T1-T2	Tem/Effector helper T cells
3.60638e-07	-0.484177	0.07	0.109	0.00970837	ING3	T3-T4/T1-T2	Tem/Effector helper T cells
3.61169e-07	-0.395977	0.144	0.201	0.00972266	MCPH1	T3-T4/T1-T2	Tem/Effector helper T cells
3.79476e-07	0.279451	0.547	0.514	0.0102155	CIB1	T3-T4/T1-T2	Tem/Effector helper T cells
3.83201e-07	0.389206	0.424	0.38	0.0103158	SQSTM1	T3-T4/T1-T2	Tem/Effector helper T cells
4.29653e-07	-0.175451	0.295	0.369	0.0115663	PRDX2	T3-T4/T1-T2	Tem/Effector helper T cells
4.86583e-07	-0.269716	0.271	0.346	0.0130988	SMARCC1	T3-T4/T1-T2	Tem/Effector helper T cells
5.01297e-07	-0.234079	0.274	0.349	0.0134949	PAXX	T3-T4/T1-T2	Tem/Effector helper T cells
5.20085e-07	0.562276	0.247	0.198	0.0140007	PLEKHA2	T3-T4/T1-T2	Tem/Effector helper T cells
5.21437e-07	-0.424994	0.11	0.159	0.0140371	SLC39A8	T3-T4/T1-T2	Tem/Effector helper T cells
5.269e-07	-0.415463	0.207	0.271	0.0141842	TMEM87A	T3-T4/T1-T2	Tem/Effector helper T cells
5.35661e-07	-0.443846	0.119	0.17	0.01442	ZNF407	T3-T4/T1-T2	Tem/Effector helper T cells
5.41586e-07	0.305479	0.646	0.629	0.0145795	HSP90AA1	T3-T4/T1-T2	Tem/Effector helper T cells
5.58322e-07	-0.475813	0.086	0.127	0.01503	MRPS27	T3-T4/T1-T2	Tem/Effector helper T cells
5.61039e-07	-0.225097	0.408	0.503	0.0151032	TRA2A	T3-T4/T1-T2	Tem/Effector helper T cells
5.66966e-07	0.468955	0.173	0.126	0.0152627	SMURF1	T3-T4/T1-T2	Tem/Effector helper T cells
5.69305e-07	0.205976	0.756	0.749	0.0153257	OAZ1	T3-T4/T1-T2	Tem/Effector helper T cells
5.82357e-07	-0.316072	0.161	0.219	0.015677	OS9	T3-T4/T1-T2	Tem/Effector helper T cells
5.89082e-07	-0.287013	0.175	0.232	0.0158581	MDFIC	T3-T4/T1-T2	Tem/Effector helper T cells
5.90449e-07	-0.29711	0.167	0.227	0.0158949	MAPRE1	T3-T4/T1-T2	Tem/Effector helper T cells
6.08551e-07	-0.320318	0.137	0.188	0.0163822	PDLIM2	T3-T4/T1-T2	Tem/Effector helper T cells
6.2466e-07	0.530497	0.242	0.194	0.0168158	RPRD2	T3-T4/T1-T2	Tem/Effector helper T cells
6.28299e-07	0.616371	0.173	0.129	0.0169138	ANKIB1	T3-T4/T1-T2	Tem/Effector helper T cells
6.46818e-07	0.706462	0.119	0.081	0.0174123	OGFR	T3-T4/T1-T2	Tem/Effector helper T cells
6.4766e-07	-0.142478	0.58	0.687	0.017435	CD99	T3-T4/T1-T2	Tem/Effector helper T cells
6.51053e-07	-0.277393	0.18	0.238	0.0175263	PCGF5	T3-T4/T1-T2	Tem/Effector helper T cells
6.62297e-07	-0.404429	0.125	0.173	0.017829	LY9	T3-T4/T1-T2	Tem/Effector helper T cells
6.88586e-07	-0.263747	0.085	0.128	0.0185367	HTT	T3-T4/T1-T2	Tem/Effector helper T cells
7.10733e-07	-0.146891	0.293	0.364	0.0191329	TMEM131L	T3-T4/T1-T2	Tem/Effector helper T cells
7.14354e-07	-0.101608	0.901	0.923	0.0192304	RPLP0	T3-T4/T1-T2	Tem/Effector helper T cells
7.33035e-07	0.133071	0.935	0.924	0.0197333	RPS24	T3-T4/T1-T2	Tem/Effector helper T cells
7.45885e-07	-0.117602	0.736	0.797	0.0200792	NPM1	T3-T4/T1-T2	Tem/Effector helper T cells
7.49643e-07	0.382841	0.2	0.155	0.0201804	LUZP1	T3-T4/T1-T2	Tem/Effector helper T cells
7.59872e-07	-0.229585	0.242	0.314	0.0204557	NSA2	T3-T4/T1-T2	Tem/Effector helper T cells
7.60602e-07	-0.21335	0.13	0.184	0.0204754	METTL23	T3-T4/T1-T2	Tem/Effector helper T cells
7.61229e-07	-0.206957	0.348	0.428	0.0204923	ITGB2	T3-T4/T1-T2	Tem/Effector helper T cells
7.68699e-07	-0.525475	0.072	0.112	0.0206934	GNPAT	T3-T4/T1-T2	Tem/Effector helper T cells
7.72691e-07	0.685912	0.333	0.3	0.0208008	IFITM1	T3-T4/T1-T2	Tem/Effector helper T cells
7.8979e-07	-0.195287	0.378	0.468	0.0212611	PBXIP1	T3-T4/T1-T2	Tem/Effector helper T cells
7.90401e-07	-0.307421	0.168	0.228	0.0212776	GZMM	T3-T4/T1-T2	Tem/Effector helper T cells
7.91526e-07	-0.165255	0.365	0.455	0.0213079	LIME1	T3-T4/T1-T2	Tem/Effector helper T cells
8.23788e-07	-0.164892	0.358	0.447	0.0221764	CSDE1	T3-T4/T1-T2	Tem/Effector helper T cells
8.30819e-07	-0.322389	0.218	0.284	0.0223656	VDAC1	T3-T4/T1-T2	Tem/Effector helper T cells
8.32033e-07	0.563108	0.226	0.182	0.0223983	CARD16	T3-T4/T1-T2	Tem/Effector helper T cells
8.51005e-07	-0.125509	0.173	0.228	0.022909	MDH1	T3-T4/T1-T2	Tem/Effector helper T cells
9.2411e-07	-0.514439	0.073	0.111	0.024877	RFX3-AS1	T3-T4/T1-T2	Tem/Effector helper T cells
9.2741e-07	-0.292606	0.306	0.379	0.0249659	RASA3	T3-T4/T1-T2	Tem/Effector helper T cells
9.33204e-07	-0.325761	0.208	0.272	0.0251219	AC087286.2	T3-T4/T1-T2	Tem/Effector helper T cells
9.43002e-07	-0.319702	0.075	0.115	0.0253856	CCDC174	T3-T4/T1-T2	Tem/Effector helper T cells
9.47133e-07	-0.166646	0.2	0.265	0.0254968	NCF1	T3-T4/T1-T2	Tem/Effector helper T cells
9.70396e-07	-0.259959	0.222	0.286	0.0261231	SECISBP2	T3-T4/T1-T2	Tem/Effector helper T cells
9.73144e-07	-0.25577	0.085	0.125	0.026197	DDA1	T3-T4/T1-T2	Tem/Effector helper T cells
9.75324e-07	-0.42075	0.067	0.104	0.0262557	ANAPC15	T3-T4/T1-T2	Tem/Effector helper T cells
1.00839e-06	-0.165363	0.17	0.222	0.0271459	PMAIP1	T3-T4/T1-T2	Tem/Effector helper T cells
1.01608e-06	-0.450476	0.074	0.114	0.0273528	ZNF75A	T3-T4/T1-T2	Tem/Effector helper T cells
1.02599e-06	-0.314825	0.183	0.243	0.0276195	NDUFV1	T3-T4/T1-T2	Tem/Effector helper T cells
1.04049e-06	-0.139243	0.254	0.33	0.0280101	ARHGAP45	T3-T4/T1-T2	Tem/Effector helper T cells
1.05738e-06	-0.25641	0.136	0.19	0.0284648	SESN3	T3-T4/T1-T2	Tem/Effector helper T cells
1.08438e-06	0.361237	0.401	0.363	0.0291915	CCSER2	T3-T4/T1-T2	Tem/Effector helper T cells
1.1099e-06	-0.246225	0.305	0.381	0.0298786	MPP7	T3-T4/T1-T2	Tem/Effector helper T cells
1.11689e-06	-0.310847	0.207	0.269	0.0300666	SCAPER	T3-T4/T1-T2	Tem/Effector helper T cells
1.14256e-06	-0.407174	0.105	0.149	0.0307577	YLPM1	T3-T4/T1-T2	Tem/Effector helper T cells
1.1465e-06	-0.117277	0.483	0.572	0.0308637	ARID5B	T3-T4/T1-T2	Tem/Effector helper T cells
1.15868e-06	-0.127731	0.79	0.866	0.0311918	FXYD5	T3-T4/T1-T2	Tem/Effector helper T cells
1.1648e-06	-0.278966	0.078	0.117	0.0313565	FASTK	T3-T4/T1-T2	Tem/Effector helper T cells
1.17507e-06	0.625192	0.195	0.149	0.0316329	CHST12	T3-T4/T1-T2	Tem/Effector helper T cells
1.17785e-06	-0.109815	0.117	0.168	0.0317077	VPS8	T3-T4/T1-T2	Tem/Effector helper T cells
1.18015e-06	-0.354957	0.088	0.13	0.0317696	ERVK3-1	T3-T4/T1-T2	Tem/Effector helper T cells
1.18692e-06	-0.319954	0.166	0.226	0.0319518	ENY2	T3-T4/T1-T2	Tem/Effector helper T cells
1.19322e-06	-0.263678	0.211	0.277	0.0321216	SSB	T3-T4/T1-T2	Tem/Effector helper T cells
1.24062e-06	-0.413507	0.123	0.17	0.0333975	ERO1B	T3-T4/T1-T2	Tem/Effector helper T cells
1.26266e-06	0.800737	0.121	0.083	0.0339909	SAR1B	T3-T4/T1-T2	Tem/Effector helper T cells
1.28076e-06	-0.252105	0.311	0.39	0.034478	NUP98	T3-T4/T1-T2	Tem/Effector helper T cells
1.29272e-06	-0.324957	0.096	0.138	0.0348001	OXLD1	T3-T4/T1-T2	Tem/Effector helper T cells
1.3027e-06	0.603556	0.143	0.101	0.0350686	AUTS2	T3-T4/T1-T2	Tem/Effector helper T cells
1.32737e-06	-0.505864	0.086	0.129	0.0357327	NDRG1	T3-T4/T1-T2	Tem/Effector helper T cells
1.3355e-06	-0.134577	0.431	0.507	0.0359515	CBLB	T3-T4/T1-T2	Tem/Effector helper T cells
1.34794e-06	0.775008	0.221	0.181	0.0362867	PRKY	T3-T4/T1-T2	Tem/Effector helper T cells
1.34824e-06	-0.330397	0.094	0.134	0.0362946	CDK5RAP3	T3-T4/T1-T2	Tem/Effector helper T cells
1.35673e-06	0.786332	0.127	0.089	0.0365231	TANC2	T3-T4/T1-T2	Tem/Effector helper T cells
1.36603e-06	-0.234152	0.386	0.469	0.0367734	DDX3X	T3-T4/T1-T2	Tem/Effector helper T cells
1.36722e-06	0.382864	0.456	0.438	0.0368056	TPI1	T3-T4/T1-T2	Tem/Effector helper T cells
1.37017e-06	-0.349588	0.096	0.14	0.0368849	SLC7A6OS	T3-T4/T1-T2	Tem/Effector helper T cells
1.43679e-06	0.496416	0.227	0.181	0.0386784	PLK3	T3-T4/T1-T2	Tem/Effector helper T cells
1.44286e-06	0.391208	0.388	0.353	0.0388418	PPP6R3	T3-T4/T1-T2	Tem/Effector helper T cells
1.47598e-06	-0.24307	0.18	0.24	0.0397335	ERGIC3	T3-T4/T1-T2	Tem/Effector helper T cells
1.49439e-06	-0.311884	0.078	0.115	0.040229	ZBTB38	T3-T4/T1-T2	Tem/Effector helper T cells
1.50279e-06	-0.311614	0.117	0.167	0.0404552	PTGER2	T3-T4/T1-T2	Tem/Effector helper T cells
1.52901e-06	-0.318721	0.223	0.288	0.041161	PBRM1	T3-T4/T1-T2	Tem/Effector helper T cells
1.53885e-06	-0.427029	0.077	0.117	0.0414259	RASSF2	T3-T4/T1-T2	Tem/Effector helper T cells
1.54531e-06	-0.168256	0.181	0.24	0.0415998	AGO2	T3-T4/T1-T2	Tem/Effector helper T cells
1.57464e-06	-0.197875	0.316	0.39	0.0423893	RPS6KA5	T3-T4/T1-T2	Tem/Effector helper T cells
1.61931e-06	0.19686	0.615	0.615	0.0435917	KMT2E	T3-T4/T1-T2	Tem/Effector helper T cells
1.66826e-06	0.767907	0.123	0.086	0.0449096	TLK2	T3-T4/T1-T2	Tem/Effector helper T cells
1.68148e-06	-0.105199	0.345	0.432	0.0452654	SPCS2	T3-T4/T1-T2	Tem/Effector helper T cells
1.68816e-06	0.603047	0.113	0.079	0.0454453	FRMD4B	T3-T4/T1-T2	Tem/Effector helper T cells
1.70832e-06	-0.325953	0.143	0.194	0.0459879	RIPK1	T3-T4/T1-T2	Tem/Effector helper T cells
1.72267e-06	-0.169653	0.263	0.337	0.0463743	POLR1D	T3-T4/T1-T2	Tem/Effector helper T cells
1.7247e-06	-0.338179	0.08	0.119	0.0464289	ZBTB16	T3-T4/T1-T2	Tem/Effector helper T cells
1.73549e-06	0.731932	0.213	0.17	0.0467193	MRPL57	T3-T4/T1-T2	Tem/Effector helper T cells
1.77656e-06	-0.189239	0.498	0.596	0.047825	ARL6IP5	T3-T4/T1-T2	Tem/Effector helper T cells
1.78687e-06	-0.404482	0.078	0.113	0.0481025	NUCB2	T3-T4/T1-T2	Tem/Effector helper T cells
1.79205e-06	0.318503	0.475	0.435	0.0482419	AKT3	T3-T4/T1-T2	Tem/Effector helper T cells
1.80022e-06	0.852369	0.182	0.14	0.0484621	TNFSF10	T3-T4/T1-T2	Tem/Effector helper T cells
1.80047e-06	-0.178934	0.205	0.265	0.0484686	CHMP1B	T3-T4/T1-T2	Tem/Effector helper T cells
1.83669e-06	-0.360908	0.129	0.18	0.0494438	PFDN1	T3-T4/T1-T2	Tem/Effector helper T cells
7.18512e-88	-0.557968	0.954	1	1.93423e-83	MT-CO3	T3-T4/T1-T2	Memory B cells
4.98802e-84	-0.513172	0.99	0.998	1.34277e-79	MT-CO1	T3-T4/T1-T2	Memory B cells
8.93861e-80	-0.934735	0.646	0.862	2.40627e-75	TSC22D3	T3-T4/T1-T2	Memory B cells
2.29285e-69	-0.975731	0.63	0.847	6.17235e-65	MT-ND5	T3-T4/T1-T2	Memory B cells
2.85219e-65	-1.72991	0.106	0.307	7.67809e-61	TLE1	T3-T4/T1-T2	Memory B cells
9.40761e-65	-0.543256	0.913	0.957	2.53253e-60	HLA-DRB1	T3-T4/T1-T2	Memory B cells
2.91749e-64	-0.443363	0.978	0.996	7.85388e-60	MT-CO2	T3-T4/T1-T2	Memory B cells
1.74208e-63	-1.44677	0.283	0.523	4.68968e-59	PELI1	T3-T4/T1-T2	Memory B cells
1.11288e-62	-0.554619	0.872	0.945	2.99586e-58	HLA-C	T3-T4/T1-T2	Memory B cells
3.01503e-58	-0.639617	0.878	0.943	8.11647e-54	HLA-DQA1	T3-T4/T1-T2	Memory B cells
3.16726e-58	-1.40935	0.541	0.749	8.52625e-54	CD69	T3-T4/T1-T2	Memory B cells
9.36908e-58	2.93296	0.31	0.09	2.52216e-53	IFI44L	T3-T4/T1-T2	Memory B cells
1.55758e-52	-0.343833	0.984	0.994	4.193e-48	CD74	T3-T4/T1-T2	Memory B cells
2.44752e-52	-0.432273	0.953	0.987	6.58873e-48	MT-ND2	T3-T4/T1-T2	Memory B cells
7.44591e-52	5.90096	0.182	0.008	2.00444e-47	HLA-DQA2	T3-T4/T1-T2	Memory B cells
4.33409e-47	-0.435229	0.905	0.986	1.16674e-42	MT-ATP6	T3-T4/T1-T2	Memory B cells
8.78014e-47	-0.431981	0.912	0.986	2.36361e-42	MT-CYB	T3-T4/T1-T2	Memory B cells
9.54412e-47	1.75354	0.341	0.136	2.56928e-42	EIF5A	T3-T4/T1-T2	Memory B cells
4.83077e-45	0.710294	0.898	0.852	1.30044e-40	LINC00486	T3-T4/T1-T2	Memory B cells
6.85447e-45	-0.404538	0.943	0.99	1.84522e-40	MT-ND3	T3-T4/T1-T2	Memory B cells
6.06332e-44	-0.769406	0.67	0.809	1.63225e-39	KLF6	T3-T4/T1-T2	Memory B cells
7.49315e-44	-0.372251	0.958	0.998	2.01716e-39	MT-ND4	T3-T4/T1-T2	Memory B cells
2.38571e-43	2.2723	0.338	0.151	6.42234e-39	MX1	T3-T4/T1-T2	Memory B cells
4.28018e-42	1.1304	0.558	0.381	1.15222e-37	IFITM2	T3-T4/T1-T2	Memory B cells
2.16449e-40	-0.340644	0.961	0.985	5.82681e-36	HLA-DRA	T3-T4/T1-T2	Memory B cells
1.75832e-39	-0.354409	0.886	0.986	4.73341e-35	MT-ND1	T3-T4/T1-T2	Memory B cells
1.31815e-38	-0.715774	0.577	0.767	3.54845e-34	DENND4A	T3-T4/T1-T2	Memory B cells
4.60504e-38	-1.14979	0.165	0.315	1.23968e-33	RGS1	T3-T4/T1-T2	Memory B cells
1.60548e-37	2.14791	0.358	0.195	4.32194e-33	ISG15	T3-T4/T1-T2	Memory B cells
9.70494e-37	-0.820734	0.441	0.618	2.61257e-32	NFKBIA	T3-T4/T1-T2	Memory B cells
1.16482e-36	-1.87436	0.096	0.237	3.1357e-32	EGR1	T3-T4/T1-T2	Memory B cells
2.71551e-35	-0.588333	0.432	0.634	7.31015e-31	SMAP2	T3-T4/T1-T2	Memory B cells
4.95437e-35	-1.06597	0.198	0.374	1.33372e-30	ELL2	T3-T4/T1-T2	Memory B cells
2.01131e-33	-0.84135	0.369	0.55	5.41444e-29	ZFP36L2	T3-T4/T1-T2	Memory B cells
6.07233e-33	-0.813911	0.663	0.776	1.63467e-28	RAB11A	T3-T4/T1-T2	Memory B cells
1.54856e-32	0.588626	0.787	0.752	4.16872e-28	RPS10	T3-T4/T1-T2	Memory B cells
1.10197e-31	-0.899851	0.173	0.337	2.9665e-27	GABPB1-AS1	T3-T4/T1-T2	Memory B cells
2.76042e-31	-0.504189	0.48	0.662	7.43106e-27	HLA-DRB5	T3-T4/T1-T2	Memory B cells
1.30571e-30	-1.38248	0.123	0.256	3.51498e-26	CEMIP2	T3-T4/T1-T2	Memory B cells
3.04255e-30	-0.537526	0.647	0.801	8.19054e-26	CD44	T3-T4/T1-T2	Memory B cells
5.13307e-30	-1.11612	0.18	0.334	1.38182e-25	MIR155HG	T3-T4/T1-T2	Memory B cells
8.04884e-30	-1.59776	0.135	0.268	2.16675e-25	ANKRD28	T3-T4/T1-T2	Memory B cells
1.14587e-28	-1.03395	0.193	0.334	3.08469e-24	DUSP2	T3-T4/T1-T2	Memory B cells
1.54328e-28	-0.804072	0.603	0.728	4.1545e-24	DUSP1	T3-T4/T1-T2	Memory B cells
7.83829e-28	-0.590058	0.534	0.697	2.11007e-23	ATP2B1	T3-T4/T1-T2	Memory B cells
3.22565e-27	0.831813	0.502	0.354	8.68345e-23	ATP6V1G1	T3-T4/T1-T2	Memory B cells
4.40314e-27	-0.850344	0.275	0.426	1.18533e-22	GNG2	T3-T4/T1-T2	Memory B cells
1.76816e-26	1.73469	0.204	0.078	4.7599e-22	PLSCR1	T3-T4/T1-T2	Memory B cells
2.14615e-26	1.31231	0.423	0.286	5.77745e-22	LY6E	T3-T4/T1-T2	Memory B cells
2.71379e-26	-1.04338	0.172	0.315	7.30551e-22	AC020916.1	T3-T4/T1-T2	Memory B cells
4.16933e-26	-0.874544	0.272	0.438	1.12238e-21	EIF2AK3	T3-T4/T1-T2	Memory B cells
6.50122e-26	-1.18393	0.079	0.185	1.75013e-21	AGO2	T3-T4/T1-T2	Memory B cells
3.90779e-25	-0.767932	0.421	0.566	1.05198e-20	FOS	T3-T4/T1-T2	Memory B cells
4.35787e-25	-1.34284	0.143	0.259	1.17314e-20	HOPX	T3-T4/T1-T2	Memory B cells
2.55739e-24	2.30639	0.241	0.118	6.88449e-20	IFI6	T3-T4/T1-T2	Memory B cells
2.58372e-24	1.38747	0.309	0.172	6.95536e-20	IRF7	T3-T4/T1-T2	Memory B cells
4.09231e-24	1.25842	0.332	0.192	1.10165e-19	EIF2AK2	T3-T4/T1-T2	Memory B cells
7.10053e-24	-1.09661	0.11	0.223	1.91146e-19	ZNF335	T3-T4/T1-T2	Memory B cells
1.11305e-23	-0.436664	0.486	0.643	2.99634e-19	SNHG5	T3-T4/T1-T2	Memory B cells
1.72519e-23	-0.741587	0.352	0.492	4.64422e-19	S100A4	T3-T4/T1-T2	Memory B cells
1.83066e-23	1.425	0.45	0.343	4.92813e-19	EPSTI1	T3-T4/T1-T2	Memory B cells
4.17799e-23	-0.877459	0.179	0.313	1.12471e-18	AC008691.1	T3-T4/T1-T2	Memory B cells
4.57004e-23	-0.655997	0.573	0.695	1.23026e-18	CD83	T3-T4/T1-T2	Memory B cells
4.63107e-23	-0.494955	0.21	0.365	1.24669e-18	ARHGAP45	T3-T4/T1-T2	Memory B cells
5.56117e-23	-0.868426	0.337	0.483	1.49707e-18	SRGN	T3-T4/T1-T2	Memory B cells
7.09632e-23	-0.378749	0.886	0.93	1.91033e-18	EIF1	T3-T4/T1-T2	Memory B cells
1.13785e-22	-0.607643	0.62	0.757	3.06309e-18	CXCR4	T3-T4/T1-T2	Memory B cells
2.87562e-22	1.10468	0.389	0.257	7.74117e-18	PLAC8	T3-T4/T1-T2	Memory B cells
3.10594e-22	-0.767406	0.318	0.466	8.3612e-18	CD55	T3-T4/T1-T2	Memory B cells
3.26935e-22	1.99283	0.204	0.088	8.80109e-18	IFITM1	T3-T4/T1-T2	Memory B cells
5.24463e-22	-1.43095	0.04	0.116	1.41185e-17	IQGAP2	T3-T4/T1-T2	Memory B cells
6.49997e-22	-0.974519	0.189	0.318	1.74979e-17	AC007384.1	T3-T4/T1-T2	Memory B cells
7.66644e-22	-0.323578	0.906	0.928	2.0638e-17	HLA-DPB1	T3-T4/T1-T2	Memory B cells
7.70155e-22	-1.1994	0.093	0.194	2.07326e-17	GABPB1-IT1	T3-T4/T1-T2	Memory B cells
7.78442e-22	-0.532592	0.29	0.449	2.09557e-17	MTSS1	T3-T4/T1-T2	Memory B cells
2.04185e-21	-1.5766	0.05	0.128	5.49666e-17	ZMYND11	T3-T4/T1-T2	Memory B cells
3.50302e-21	-1.17364	0.074	0.168	9.43014e-17	HMGCS1	T3-T4/T1-T2	Memory B cells
1.21369e-20	-1.11561	0.065	0.147	3.26725e-16	RGCC	T3-T4/T1-T2	Memory B cells
2.24339e-20	-0.319337	0.884	0.94	6.0392e-16	CYBA	T3-T4/T1-T2	Memory B cells
2.44815e-20	-0.724969	0.289	0.418	6.59042e-16	SERPINB9	T3-T4/T1-T2	Memory B cells
2.6504e-20	2.72377	0.172	0.072	7.13487e-16	IFIT3	T3-T4/T1-T2	Memory B cells
2.82472e-20	3.03432	0.103	0.02	7.60414e-16	OAS3	T3-T4/T1-T2	Memory B cells
2.83157e-20	1.59488	0.265	0.147	7.6226e-16	MX2	T3-T4/T1-T2	Memory B cells
4.03351e-20	-0.472054	0.48	0.622	1.08582e-15	CELF2	T3-T4/T1-T2	Memory B cells
5.54984e-20	-0.967697	0.122	0.228	1.49402e-15	ESYT2	T3-T4/T1-T2	Memory B cells
2.43686e-19	-0.648073	0.324	0.46	6.56004e-15	FOSB	T3-T4/T1-T2	Memory B cells
2.65305e-19	-0.518744	0.164	0.276	7.142e-15	LMNA	T3-T4/T1-T2	Memory B cells
3.4841e-19	-0.867902	0.175	0.297	9.3792e-15	ANTXR2	T3-T4/T1-T2	Memory B cells
4.46014e-19	-1.06025	0.126	0.235	1.20067e-14	AC022217.3	T3-T4/T1-T2	Memory B cells
6.72075e-19	-1.45104	0.054	0.13	1.80923e-14	ARL17B	T3-T4/T1-T2	Memory B cells
7.38118e-19	-0.928718	0.121	0.222	1.98701e-14	PBX4	T3-T4/T1-T2	Memory B cells
1.08416e-18	-0.558266	0.446	0.563	2.91856e-14	TAGLN2	T3-T4/T1-T2	Memory B cells
1.27718e-18	-0.955176	0.148	0.256	3.43818e-14	CCDC6	T3-T4/T1-T2	Memory B cells
1.35945e-18	1.34934	0.237	0.124	3.65963e-14	XAF1	T3-T4/T1-T2	Memory B cells
1.4925e-18	-0.362092	0.434	0.592	4.01782e-14	PDE7A	T3-T4/T1-T2	Memory B cells
2.1484e-18	-1.6658	0.045	0.114	5.78351e-14	LENG8	T3-T4/T1-T2	Memory B cells
3.21394e-18	-0.890459	0.099	0.195	8.65192e-14	AC008569.1	T3-T4/T1-T2	Memory B cells
3.34009e-18	-1.01609	0.063	0.141	8.99152e-14	TUBGCP2	T3-T4/T1-T2	Memory B cells
7.78674e-18	1.03122	0.296	0.176	2.09619e-13	STAP1	T3-T4/T1-T2	Memory B cells
3.23325e-17	-0.603894	0.362	0.481	8.70391e-13	CYTH1	T3-T4/T1-T2	Memory B cells
3.69861e-17	1.12277	0.228	0.122	9.95665e-13	OAS1	T3-T4/T1-T2	Memory B cells
4.1612e-17	-0.813601	0.286	0.407	1.12019e-12	MAP3K8	T3-T4/T1-T2	Memory B cells
4.21949e-17	0.303113	0.86	0.807	1.13589e-12	RACK1	T3-T4/T1-T2	Memory B cells
5.65716e-17	-0.526383	0.177	0.286	1.52291e-12	LINC01578	T3-T4/T1-T2	Memory B cells
5.91745e-17	-0.519627	0.473	0.62	1.59298e-12	TRA2A	T3-T4/T1-T2	Memory B cells
8.5726e-17	-0.449627	0.189	0.313	2.30774e-12	IFRD1	T3-T4/T1-T2	Memory B cells
1.58947e-16	0.540563	0.588	0.494	4.27885e-12	TNFAIP8	T3-T4/T1-T2	Memory B cells
1.80596e-16	-0.7801	0.098	0.188	4.86164e-12	BTN2A2	T3-T4/T1-T2	Memory B cells
2.21341e-16	-0.888791	0.237	0.357	5.95851e-12	BCL2A1	T3-T4/T1-T2	Memory B cells
3.48504e-16	-0.587349	0.194	0.315	9.38171e-12	SUN2	T3-T4/T1-T2	Memory B cells
3.53528e-16	-0.666677	0.146	0.248	9.51697e-12	MFSD10	T3-T4/T1-T2	Memory B cells
4.44266e-16	0.229835	0.904	0.902	1.19596e-11	FAU	T3-T4/T1-T2	Memory B cells
5.31432e-16	-0.977236	0.14	0.246	1.43061e-11	IGHG2	T3-T4/T1-T2	Memory B cells
5.43867e-16	-0.531371	0.198	0.316	1.46409e-11	AHNAK	T3-T4/T1-T2	Memory B cells
6.69562e-16	-1.09098	0.058	0.128	1.80246e-11	DUSP4	T3-T4/T1-T2	Memory B cells
6.81875e-16	0.261016	0.909	0.873	1.83561e-11	RPL12	T3-T4/T1-T2	Memory B cells
9.91873e-16	1.91285	0.101	0.028	2.67012e-11	IFIT2	T3-T4/T1-T2	Memory B cells
1.10568e-15	-0.45128	0.208	0.33	2.97648e-11	NRF1	T3-T4/T1-T2	Memory B cells
1.16277e-15	-1.28788	0.041	0.101	3.13017e-11	SERPINB9P1	T3-T4/T1-T2	Memory B cells
2.12103e-15	-0.518904	0.63	0.743	5.70982e-11	JUN	T3-T4/T1-T2	Memory B cells
2.20733e-15	-1.37154	0.045	0.107	5.94214e-11	CAMK4	T3-T4/T1-T2	Memory B cells
3.21867e-15	-1.20454	0.044	0.105	8.66466e-11	CERS2	T3-T4/T1-T2	Memory B cells
4.37643e-15	-0.657681	0.213	0.325	1.17814e-10	RNGTT	T3-T4/T1-T2	Memory B cells
4.55511e-15	-0.87175	0.086	0.164	1.22624e-10	AC011476.3	T3-T4/T1-T2	Memory B cells
4.56582e-15	-0.63087	0.281	0.403	1.22912e-10	PIK3R5	T3-T4/T1-T2	Memory B cells
5.23796e-15	-0.852126	0.07	0.145	1.41006e-10	SKI	T3-T4/T1-T2	Memory B cells
8.35415e-15	-0.9939	0.045	0.107	2.24894e-10	MSC-AS1	T3-T4/T1-T2	Memory B cells
1.08884e-14	-0.878189	0.07	0.144	2.93115e-10	KLF7	T3-T4/T1-T2	Memory B cells
2.11616e-14	-1.10935	0.079	0.154	5.6967e-10	ZBTB10	T3-T4/T1-T2	Memory B cells
2.16845e-14	-0.466788	0.269	0.396	5.83747e-10	MARCH3	T3-T4/T1-T2	Memory B cells
2.21385e-14	0.348157	0.494	0.404	5.9597e-10	IGHA1	T3-T4/T1-T2	Memory B cells
3.20479e-14	1.44484	0.211	0.121	8.62728e-10	HIST1H4C	T3-T4/T1-T2	Memory B cells
3.86282e-14	2.05986	0.103	0.033	1.03987e-09	NTMT1	T3-T4/T1-T2	Memory B cells
4.8428e-14	-0.885175	0.08	0.152	1.30368e-09	CCDC88B	T3-T4/T1-T2	Memory B cells
5.32114e-14	-1.53015	0.057	0.119	1.43245e-09	TRIM39	T3-T4/T1-T2	Memory B cells
6.07734e-14	-0.30442	0.432	0.544	1.63602e-09	RAB7A	T3-T4/T1-T2	Memory B cells
1.02706e-13	-0.975976	0.115	0.196	2.76485e-09	USP12	T3-T4/T1-T2	Memory B cells
1.16738e-13	-1.33882	0.06	0.124	3.14258e-09	RASSF6	T3-T4/T1-T2	Memory B cells
1.19312e-13	-0.190674	0.986	0.997	3.21187e-09	B2M	T3-T4/T1-T2	Memory B cells
1.48068e-13	0.984717	0.324	0.235	3.986e-09	BST2	T3-T4/T1-T2	Memory B cells
1.58193e-13	-0.614364	0.207	0.314	4.25855e-09	TIAM2	T3-T4/T1-T2	Memory B cells
1.71329e-13	-0.780355	0.283	0.376	4.61219e-09	S100A10	T3-T4/T1-T2	Memory B cells
1.72816e-13	-0.225341	0.882	0.928	4.65222e-09	HLA-DQB1	T3-T4/T1-T2	Memory B cells
1.91625e-13	1.10876	0.199	0.112	5.15853e-09	CHMP5	T3-T4/T1-T2	Memory B cells
2.38947e-13	-0.397426	0.383	0.514	6.43246e-09	TMC8	T3-T4/T1-T2	Memory B cells
2.48087e-13	-0.59482	0.25	0.357	6.6785e-09	CFLAR	T3-T4/T1-T2	Memory B cells
2.76312e-13	-0.576735	0.088	0.116	7.43833e-09	IGHG4	T3-T4/T1-T2	Memory B cells
3.34474e-13	-0.701774	0.208	0.301	9.00403e-09	PMAIP1	T3-T4/T1-T2	Memory B cells
4.1163e-13	-0.556912	0.233	0.338	1.10811e-08	BMP2K	T3-T4/T1-T2	Memory B cells
4.43747e-13	-0.725869	0.182	0.283	1.19457e-08	CYBB	T3-T4/T1-T2	Memory B cells
5.08553e-13	-0.529668	0.703	0.767	1.36902e-08	CRIP1	T3-T4/T1-T2	Memory B cells
5.78874e-13	0.518685	0.553	0.467	1.55833e-08	PAX5	T3-T4/T1-T2	Memory B cells
6.75985e-13	-0.76181	0.167	0.26	1.81975e-08	PARVB	T3-T4/T1-T2	Memory B cells
6.81177e-13	-0.629212	0.48	0.575	1.83373e-08	ADGRE5	T3-T4/T1-T2	Memory B cells
7.28196e-13	-0.357349	0.585	0.663	1.9603e-08	ITSN2	T3-T4/T1-T2	Memory B cells
7.36332e-13	-0.416039	0.49	0.589	1.98221e-08	SIPA1L1	T3-T4/T1-T2	Memory B cells
7.72601e-13	-0.697622	0.173	0.27	2.07984e-08	TAGAP	T3-T4/T1-T2	Memory B cells
1.01101e-12	-0.525414	0.152	0.244	2.72165e-08	PIK3IP1	T3-T4/T1-T2	Memory B cells
1.01312e-12	0.232237	0.923	0.911	2.72732e-08	PTMA	T3-T4/T1-T2	Memory B cells
1.02647e-12	-0.676202	0.176	0.272	2.76325e-08	HSP90B1	T3-T4/T1-T2	Memory B cells
1.08847e-12	-0.61085	0.113	0.194	2.93016e-08	PER1	T3-T4/T1-T2	Memory B cells
1.15645e-12	-0.673339	0.353	0.448	3.11316e-08	LINC01619	T3-T4/T1-T2	Memory B cells
1.18817e-12	-0.579306	0.135	0.223	3.19855e-08	AL589693.1	T3-T4/T1-T2	Memory B cells
1.36807e-12	-0.437147	0.224	0.332	3.68285e-08	YME1L1	T3-T4/T1-T2	Memory B cells
1.36963e-12	-1.09493	0.052	0.11	3.68705e-08	OSTN	T3-T4/T1-T2	Memory B cells
1.45293e-12	-0.507595	0.302	0.406	3.91129e-08	ICAM3	T3-T4/T1-T2	Memory B cells
1.49899e-12	0.159655	0.94	0.954	4.03528e-08	RPL41	T3-T4/T1-T2	Memory B cells
1.60856e-12	-0.636339	0.125	0.207	4.33024e-08	CCDC167	T3-T4/T1-T2	Memory B cells
2.16724e-12	-0.33316	0.609	0.709	5.83422e-08	HLA-DMA	T3-T4/T1-T2	Memory B cells
2.73126e-12	-0.670338	0.106	0.182	7.35254e-08	FAM118A	T3-T4/T1-T2	Memory B cells
3.24611e-12	-0.405575	0.281	0.395	8.73853e-08	RELB	T3-T4/T1-T2	Memory B cells
3.53402e-12	-0.538132	0.1	0.179	9.51359e-08	TENT5C	T3-T4/T1-T2	Memory B cells
3.71524e-12	-0.426668	0.344	0.46	1.00014e-07	RAB11FIP1	T3-T4/T1-T2	Memory B cells
3.73427e-12	-0.596325	0.451	0.547	1.00526e-07	ZFP36	T3-T4/T1-T2	Memory B cells
3.95176e-12	0.904577	0.205	0.118	1.06381e-07	MAF1	T3-T4/T1-T2	Memory B cells
4.51756e-12	-0.613118	0.1	0.176	1.21613e-07	AC245014.3	T3-T4/T1-T2	Memory B cells
4.59699e-12	-0.51896	0.16	0.25	1.23751e-07	ATP1A1	T3-T4/T1-T2	Memory B cells
5.00877e-12	0.193668	0.917	0.922	1.34836e-07	RPL28	T3-T4/T1-T2	Memory B cells
5.15413e-12	0.186698	0.941	0.953	1.38749e-07	RPL10	T3-T4/T1-T2	Memory B cells
5.38912e-12	-0.685216	0.163	0.247	1.45075e-07	PBXIP1	T3-T4/T1-T2	Memory B cells
5.5308e-12	-1.25092	0.057	0.118	1.48889e-07	INSIG1	T3-T4/T1-T2	Memory B cells
6.59798e-12	0.588093	0.456	0.38	1.77618e-07	TYMP	T3-T4/T1-T2	Memory B cells
7.06952e-12	-0.626243	0.273	0.376	1.90312e-07	TEX14	T3-T4/T1-T2	Memory B cells
7.2982e-12	-0.309817	0.553	0.646	1.96468e-07	SARAF	T3-T4/T1-T2	Memory B cells
7.32504e-12	-0.590966	0.189	0.282	1.9719e-07	RABAC1	T3-T4/T1-T2	Memory B cells
7.92072e-12	0.601735	0.656	0.599	2.13226e-07	RPS26	T3-T4/T1-T2	Memory B cells
8.02244e-12	-0.758863	0.088	0.158	2.15964e-07	SDF4	T3-T4/T1-T2	Memory B cells
8.06293e-12	1.34478	0.146	0.072	2.17054e-07	DDX60	T3-T4/T1-T2	Memory B cells
8.51588e-12	-0.318356	0.453	0.575	2.29248e-07	PTPN1	T3-T4/T1-T2	Memory B cells
9.23192e-12	-0.659798	0.079	0.146	2.48523e-07	CSGALNACT1	T3-T4/T1-T2	Memory B cells
1.58109e-11	-0.54206	0.25	0.349	4.25628e-07	IDI1	T3-T4/T1-T2	Memory B cells
1.7366e-11	0.504957	0.419	0.315	4.67492e-07	RPS4Y1	T3-T4/T1-T2	Memory B cells
1.87015e-11	0.880017	0.359	0.275	5.03445e-07	STAT1	T3-T4/T1-T2	Memory B cells
1.89325e-11	1.05588	0.139	0.068	5.09664e-07	MTRNR2L12	T3-T4/T1-T2	Memory B cells
1.92093e-11	-0.301083	0.78	0.835	5.17114e-07	CD79A	T3-T4/T1-T2	Memory B cells
1.94586e-11	-0.373759	0.428	0.548	5.23827e-07	SAMSN1	T3-T4/T1-T2	Memory B cells
2.08709e-11	-0.413594	0.518	0.61	5.61844e-07	TXNIP	T3-T4/T1-T2	Memory B cells
2.20587e-11	-0.6533	0.209	0.302	5.93821e-07	WDFY2	T3-T4/T1-T2	Memory B cells
2.39939e-11	-0.390771	0.311	0.425	6.45916e-07	SMARCC1	T3-T4/T1-T2	Memory B cells
2.85034e-11	-0.793979	0.207	0.298	7.67312e-07	NDUFAF6	T3-T4/T1-T2	Memory B cells
2.92633e-11	0.633648	0.572	0.51	7.87768e-07	ISG20	T3-T4/T1-T2	Memory B cells
3.35159e-11	0.828963	0.256	0.17	9.02248e-07	GADD45GIP1	T3-T4/T1-T2	Memory B cells
3.36786e-11	-0.962913	0.081	0.134	9.06628e-07	CCL5	T3-T4/T1-T2	Memory B cells
3.5834e-11	-0.105889	0.199	0.257	9.64652e-07	IGLC3	T3-T4/T1-T2	Memory B cells
3.92885e-11	-0.482734	0.28	0.389	1.05765e-06	LINC-PINT	T3-T4/T1-T2	Memory B cells
4.02055e-11	1.38963	0.153	0.081	1.08233e-06	MRPL44	T3-T4/T1-T2	Memory B cells
4.76256e-11	-0.784845	0.08	0.144	1.28208e-06	CSRNP1	T3-T4/T1-T2	Memory B cells
4.92953e-11	0.72392	0.294	0.211	1.32703e-06	H2AFZ	T3-T4/T1-T2	Memory B cells
5.4766e-11	-0.705132	0.154	0.24	1.4743e-06	AC068282.1	T3-T4/T1-T2	Memory B cells
5.72443e-11	-0.447525	0.463	0.57	1.54102e-06	REL	T3-T4/T1-T2	Memory B cells
6.29375e-11	0.676676	0.394	0.308	1.69428e-06	RAN	T3-T4/T1-T2	Memory B cells
6.96756e-11	0.198163	0.888	0.851	1.87567e-06	RPL36A	T3-T4/T1-T2	Memory B cells
8.94771e-11	1.95579	0.108	0.051	2.40872e-06	HSPA1B	T3-T4/T1-T2	Memory B cells
1.08036e-10	-0.666233	0.197	0.288	2.90834e-06	PRKX	T3-T4/T1-T2	Memory B cells
1.08557e-10	-0.494226	0.199	0.292	2.92235e-06	CD58	T3-T4/T1-T2	Memory B cells
1.09094e-10	-0.479709	0.215	0.312	2.93682e-06	CAMKMT	T3-T4/T1-T2	Memory B cells
1.09328e-10	0.193232	0.913	0.895	2.94311e-06	RPS14	T3-T4/T1-T2	Memory B cells
1.11865e-10	-0.805229	0.066	0.127	3.01141e-06	AC006059.1	T3-T4/T1-T2	Memory B cells
1.16088e-10	0.176684	0.941	0.943	3.12509e-06	RPL13A	T3-T4/T1-T2	Memory B cells
1.19664e-10	-0.956945	0.064	0.119	3.22136e-06	IL4R	T3-T4/T1-T2	Memory B cells
1.25334e-10	-0.779054	0.133	0.21	3.37398e-06	ZDHHC21	T3-T4/T1-T2	Memory B cells
1.29819e-10	-0.570545	0.103	0.172	3.49473e-06	PRKAG1	T3-T4/T1-T2	Memory B cells
1.31243e-10	-0.844646	0.051	0.103	3.53307e-06	GTF3C2	T3-T4/T1-T2	Memory B cells
1.41483e-10	-1.19952	0.075	0.135	3.80872e-06	NR4A1	T3-T4/T1-T2	Memory B cells
1.60352e-10	0.402608	0.576	0.511	4.31666e-06	HNRNPC	T3-T4/T1-T2	Memory B cells
1.68221e-10	-0.448964	0.364	0.465	4.52851e-06	TGFB1	T3-T4/T1-T2	Memory B cells
1.98137e-10	-0.266925	0.493	0.614	5.33386e-06	CTSH	T3-T4/T1-T2	Memory B cells
1.9905e-10	-0.495129	0.124	0.201	5.35842e-06	TSPYL2	T3-T4/T1-T2	Memory B cells
2.30692e-10	0.443416	0.566	0.495	6.21022e-06	CD48	T3-T4/T1-T2	Memory B cells
2.40218e-10	-0.957235	0.062	0.119	6.46666e-06	MRTFB	T3-T4/T1-T2	Memory B cells
2.47402e-10	-0.278405	0.589	0.692	6.66007e-06	SRSF5	T3-T4/T1-T2	Memory B cells
2.6188e-10	-0.887465	0.059	0.113	7.0498e-06	PIK3R6	T3-T4/T1-T2	Memory B cells
2.75834e-10	0.207499	0.878	0.86	7.42544e-06	RPL14	T3-T4/T1-T2	Memory B cells
2.79937e-10	-0.70458	0.088	0.153	7.53591e-06	YJU2	T3-T4/T1-T2	Memory B cells
3.06609e-10	-0.638859	0.107	0.182	8.25393e-06	PSMD2	T3-T4/T1-T2	Memory B cells
3.2455e-10	-0.726127	0.16	0.236	8.73688e-06	LINC00910	T3-T4/T1-T2	Memory B cells
3.61088e-10	-0.942017	0.088	0.142	9.72049e-06	TNFAIP3	T3-T4/T1-T2	Memory B cells
3.61535e-10	-0.57782	0.229	0.318	9.73252e-06	AC103591.3	T3-T4/T1-T2	Memory B cells
3.6181e-10	-0.493416	0.182	0.263	9.73993e-06	SMC5	T3-T4/T1-T2	Memory B cells
3.62772e-10	0.181948	0.914	0.932	9.76581e-06	RPS15	T3-T4/T1-T2	Memory B cells
4.40991e-10	-0.547933	0.244	0.335	1.18715e-05	MCL1	T3-T4/T1-T2	Memory B cells
4.81585e-10	-0.536247	0.061	0.117	1.29643e-05	PDE3B	T3-T4/T1-T2	Memory B cells
5.6658e-10	-0.367215	0.198	0.292	1.52523e-05	MTMR6	T3-T4/T1-T2	Memory B cells
6.20354e-10	-0.330415	0.916	0.954	1.66999e-05	ACTB	T3-T4/T1-T2	Memory B cells
6.71034e-10	-0.697766	0.077	0.137	1.80642e-05	SLC9A8	T3-T4/T1-T2	Memory B cells
6.78466e-10	-0.311915	0.546	0.639	1.82643e-05	PPP1R15A	T3-T4/T1-T2	Memory B cells
7.59103e-10	-0.329762	0.226	0.315	2.04351e-05	TUBA1A	T3-T4/T1-T2	Memory B cells
7.63686e-10	-0.688565	0.097	0.164	2.05584e-05	DNPEP	T3-T4/T1-T2	Memory B cells
7.64446e-10	-0.861328	0.209	0.294	2.05789e-05	SNX9	T3-T4/T1-T2	Memory B cells
7.77487e-10	-0.429771	0.383	0.498	2.093e-05	ROCK1	T3-T4/T1-T2	Memory B cells
8.41453e-10	-0.801903	0.077	0.134	2.26519e-05	PTPN11	T3-T4/T1-T2	Memory B cells
8.47315e-10	0.556327	0.514	0.447	2.28097e-05	IFI16	T3-T4/T1-T2	Memory B cells
8.85237e-10	-0.354317	0.453	0.552	2.38306e-05	PPP3CC	T3-T4/T1-T2	Memory B cells
1.0853e-09	-0.504187	0.06	0.113	2.92163e-05	CBFA2T3	T3-T4/T1-T2	Memory B cells
1.12506e-09	-0.245213	0.631	0.731	3.02865e-05	CIRBP	T3-T4/T1-T2	Memory B cells
1.15245e-09	-0.765396	0.131	0.203	3.10239e-05	EVI5	T3-T4/T1-T2	Memory B cells
1.17493e-09	-0.873036	0.088	0.151	3.16291e-05	HECA	T3-T4/T1-T2	Memory B cells
1.24235e-09	0.888417	0.278	0.2	3.34442e-05	RPS27L	T3-T4/T1-T2	Memory B cells
1.26323e-09	0.785665	0.163	0.094	3.40061e-05	EGLN2	T3-T4/T1-T2	Memory B cells
1.39468e-09	-0.175811	0.701	0.805	3.75448e-05	RBM39	T3-T4/T1-T2	Memory B cells
1.41129e-09	0.18695	0.905	0.895	3.7992e-05	RPL19	T3-T4/T1-T2	Memory B cells
1.5426e-09	-0.767731	0.074	0.132	4.15267e-05	GPAA1	T3-T4/T1-T2	Memory B cells
1.61274e-09	0.223765	0.869	0.838	4.34151e-05	RPS5	T3-T4/T1-T2	Memory B cells
1.62088e-09	-0.626737	0.124	0.192	4.36341e-05	ABRACL	T3-T4/T1-T2	Memory B cells
1.6638e-09	-0.595543	0.217	0.304	4.47894e-05	LINC01588	T3-T4/T1-T2	Memory B cells
1.84271e-09	-0.642498	0.217	0.298	4.96057e-05	GMDS-DT	T3-T4/T1-T2	Memory B cells
1.84337e-09	-0.908872	0.07	0.124	4.96235e-05	TRNT1	T3-T4/T1-T2	Memory B cells
1.86959e-09	-0.534454	0.075	0.133	5.03293e-05	AL157938.2	T3-T4/T1-T2	Memory B cells
1.93262e-09	0.792353	0.118	0.059	5.20261e-05	FBXL5	T3-T4/T1-T2	Memory B cells
1.94195e-09	-0.556106	0.253	0.338	5.22772e-05	PSAP	T3-T4/T1-T2	Memory B cells
2.04259e-09	0.609255	0.397	0.322	5.49866e-05	VAMP2	T3-T4/T1-T2	Memory B cells
2.07663e-09	-0.534774	0.2	0.285	5.59029e-05	NFKBID	T3-T4/T1-T2	Memory B cells
2.30784e-09	-1.26643	0.054	0.101	6.21271e-05	SPOCK2	T3-T4/T1-T2	Memory B cells
2.32801e-09	0.496251	0.476	0.403	6.26702e-05	TAOK3	T3-T4/T1-T2	Memory B cells
2.41754e-09	-0.760088	0.08	0.139	6.50803e-05	VCPKMT	T3-T4/T1-T2	Memory B cells
2.45256e-09	1.63693	0.123	0.066	6.6023e-05	U62317.4	T3-T4/T1-T2	Memory B cells
2.52259e-09	-0.531028	0.096	0.161	6.79082e-05	VSIR	T3-T4/T1-T2	Memory B cells
2.82608e-09	0.731002	0.265	0.187	7.60781e-05	MTPN	T3-T4/T1-T2	Memory B cells
2.84006e-09	-0.534549	0.127	0.195	7.64543e-05	AC025164.1	T3-T4/T1-T2	Memory B cells
3.59485e-09	0.288777	0.802	0.783	9.67734e-05	FTL	T3-T4/T1-T2	Memory B cells
3.60916e-09	1.54183	0.11	0.054	9.71586e-05	PDHX	T3-T4/T1-T2	Memory B cells
3.72745e-09	-0.604908	0.227	0.309	0.000100343	SCML4	T3-T4/T1-T2	Memory B cells
3.93266e-09	-0.653387	0.056	0.105	0.000105867	SCAP	T3-T4/T1-T2	Memory B cells
4.02125e-09	-0.239918	0.342	0.447	0.000108252	IQGAP1	T3-T4/T1-T2	Memory B cells
4.14082e-09	1.10122	0.137	0.076	0.000111471	MRPL23	T3-T4/T1-T2	Memory B cells
4.89778e-09	-0.209411	0.42	0.533	0.000131848	ITGB1	T3-T4/T1-T2	Memory B cells
4.95346e-09	-0.878981	0.075	0.13	0.000133347	AC058791.1	T3-T4/T1-T2	Memory B cells
5.11549e-09	-0.807553	0.057	0.108	0.000137709	ATG13	T3-T4/T1-T2	Memory B cells
5.4923e-09	1.43587	0.144	0.084	0.000147853	TNFSF10	T3-T4/T1-T2	Memory B cells
5.56202e-09	-0.529971	0.142	0.214	0.00014973	GLRX3	T3-T4/T1-T2	Memory B cells
5.72182e-09	-0.664377	0.07	0.124	0.000154032	MFSD8	T3-T4/T1-T2	Memory B cells
5.78635e-09	-0.322825	0.308	0.413	0.000155768	RASGRP3	T3-T4/T1-T2	Memory B cells
5.82891e-09	-0.569138	0.08	0.137	0.000156914	LONRF1	T3-T4/T1-T2	Memory B cells
6.1113e-09	-0.321178	0.311	0.411	0.000164516	MYO1D	T3-T4/T1-T2	Memory B cells
7.50501e-09	-0.870377	0.126	0.19	0.000202035	MTR	T3-T4/T1-T2	Memory B cells
7.8399e-09	-0.526304	0.169	0.246	0.00021105	ARF4	T3-T4/T1-T2	Memory B cells
8.0358e-09	-0.553299	0.145	0.216	0.000216324	SMURF1	T3-T4/T1-T2	Memory B cells
8.36205e-09	-0.290478	0.109	0.176	0.000225106	TUBB4B	T3-T4/T1-T2	Memory B cells
8.63518e-09	-1.02725	0.055	0.102	0.000232459	SEC61A1	T3-T4/T1-T2	Memory B cells
8.7277e-09	-0.295199	0.375	0.471	0.00023495	KMT2C	T3-T4/T1-T2	Memory B cells
9.32803e-09	-0.251677	0.189	0.273	0.000251111	PGLS	T3-T4/T1-T2	Memory B cells
9.42321e-09	1.39849	0.123	0.066	0.000253673	CHST12	T3-T4/T1-T2	Memory B cells
9.93389e-09	-0.666016	0.096	0.158	0.00026742	AHR	T3-T4/T1-T2	Memory B cells
1.01506e-08	-0.607199	0.142	0.211	0.000273254	SLC38A2	T3-T4/T1-T2	Memory B cells
1.05406e-08	0.984978	0.132	0.071	0.000283753	DCTPP1	T3-T4/T1-T2	Memory B cells
1.07676e-08	0.851681	0.218	0.146	0.000289862	LNPEP	T3-T4/T1-T2	Memory B cells
1.07804e-08	0.166736	0.904	0.897	0.000290208	RPS25	T3-T4/T1-T2	Memory B cells
1.14994e-08	-0.50351	0.073	0.125	0.000309563	KMT2E-AS1	T3-T4/T1-T2	Memory B cells
1.1558e-08	0.354884	0.614	0.559	0.000311142	CALM2	T3-T4/T1-T2	Memory B cells
1.15582e-08	-0.92386	0.102	0.16	0.000311147	FCRL5	T3-T4/T1-T2	Memory B cells
1.22283e-08	-1.02529	0.062	0.113	0.000329187	GUSB	T3-T4/T1-T2	Memory B cells
1.28481e-08	-0.31566	0.291	0.39	0.000345872	REEP5	T3-T4/T1-T2	Memory B cells
1.37108e-08	-0.113739	0.469	0.594	0.000369094	SAT1	T3-T4/T1-T2	Memory B cells
1.48079e-08	0.188216	0.887	0.865	0.000398628	RPL35A	T3-T4/T1-T2	Memory B cells
1.59433e-08	-0.209105	0.606	0.698	0.000429195	JUNB	T3-T4/T1-T2	Memory B cells
1.61725e-08	-0.463555	0.213	0.29	0.000435365	AP1B1	T3-T4/T1-T2	Memory B cells
1.63084e-08	-0.463199	0.088	0.146	0.000439022	PIP5K1B	T3-T4/T1-T2	Memory B cells
1.6539e-08	-0.231896	0.767	0.818	0.00044523	FNBP1	T3-T4/T1-T2	Memory B cells
1.78903e-08	0.479219	0.504	0.454	0.000481606	PPDPF	T3-T4/T1-T2	Memory B cells
1.81462e-08	1.16361	0.139	0.08	0.000488495	STAT2	T3-T4/T1-T2	Memory B cells
1.85336e-08	-0.624008	0.078	0.13	0.000498925	SNX22	T3-T4/T1-T2	Memory B cells
2.10862e-08	-1.05186	0.066	0.118	0.000567641	AL035071.2	T3-T4/T1-T2	Memory B cells
2.12569e-08	-0.674555	0.156	0.223	0.000572235	ERCC1	T3-T4/T1-T2	Memory B cells
2.15975e-08	-0.285827	0.273	0.368	0.000581406	CMPK1	T3-T4/T1-T2	Memory B cells
2.20343e-08	0.156325	0.915	0.925	0.000593163	RPL27A	T3-T4/T1-T2	Memory B cells
2.23911e-08	-0.245758	0.772	0.821	0.00060277	H3F3B	T3-T4/T1-T2	Memory B cells
2.55233e-08	-0.300787	0.354	0.458	0.000687087	KLF2	T3-T4/T1-T2	Memory B cells
2.60617e-08	-0.557948	0.268	0.35	0.000701582	STX8	T3-T4/T1-T2	Memory B cells
2.66518e-08	-0.211074	0.808	0.848	0.000717467	BTG1	T3-T4/T1-T2	Memory B cells
2.7971e-08	-0.498957	0.155	0.229	0.00075298	LINC01004	T3-T4/T1-T2	Memory B cells
2.94754e-08	-0.431171	0.198	0.276	0.000793479	TTC7A	T3-T4/T1-T2	Memory B cells
3.28697e-08	0.794133	0.201	0.132	0.000884852	ABHD14B	T3-T4/T1-T2	Memory B cells
3.32208e-08	0.428693	0.418	0.338	0.000894303	HNRNPF	T3-T4/T1-T2	Memory B cells
3.32211e-08	-0.776541	0.06	0.11	0.000894312	PHTF1	T3-T4/T1-T2	Memory B cells
3.35377e-08	-0.758064	0.086	0.139	0.000902835	SKAP1	T3-T4/T1-T2	Memory B cells
3.44008e-08	-0.127527	0.87	0.942	0.00092607	HLA-E	T3-T4/T1-T2	Memory B cells
3.45896e-08	-0.613885	0.133	0.194	0.000931153	G3BP1	T3-T4/T1-T2	Memory B cells
3.47205e-08	-0.397363	0.129	0.198	0.000934676	GPS2	T3-T4/T1-T2	Memory B cells
3.54642e-08	0.497172	0.376	0.3	0.000954696	SMDT1	T3-T4/T1-T2	Memory B cells
3.56722e-08	-0.212968	0.356	0.453	0.000960295	SEPTIN9	T3-T4/T1-T2	Memory B cells
3.58436e-08	0.203481	0.913	0.93	0.000964911	RPS12	T3-T4/T1-T2	Memory B cells
3.78586e-08	-0.606362	0.126	0.193	0.00101915	VPS37B	T3-T4/T1-T2	Memory B cells
4.01882e-08	1.22304	0.147	0.08	0.00108187	MT2A	T3-T4/T1-T2	Memory B cells
4.182e-08	-0.413812	0.304	0.383	0.00112579	YPEL5	T3-T4/T1-T2	Memory B cells
4.20549e-08	-1.03216	0.055	0.1	0.00113212	GSE1	T3-T4/T1-T2	Memory B cells
4.22931e-08	-0.663421	0.259	0.341	0.00113853	FCRL1	T3-T4/T1-T2	Memory B cells
4.56301e-08	-0.345377	0.096	0.157	0.00122836	LINC00426	T3-T4/T1-T2	Memory B cells
5.20299e-08	-0.555724	0.059	0.106	0.00140065	KIAA0556	T3-T4/T1-T2	Memory B cells
5.4405e-08	1.52393	0.104	0.054	0.00146458	HERC6	T3-T4/T1-T2	Memory B cells
5.4736e-08	-0.494804	0.09	0.146	0.00147349	ZFX	T3-T4/T1-T2	Memory B cells
5.66644e-08	-0.375098	0.212	0.287	0.00152541	USP9X	T3-T4/T1-T2	Memory B cells
6.42855e-08	-0.702392	0.121	0.179	0.00173057	HSPA5	T3-T4/T1-T2	Memory B cells
6.45232e-08	0.562239	0.209	0.139	0.00173696	CEP57	T3-T4/T1-T2	Memory B cells
6.4892e-08	-0.255504	0.636	0.716	0.00174689	CAMK1D	T3-T4/T1-T2	Memory B cells
6.68752e-08	0.894618	0.21	0.149	0.00180028	SAMD9L	T3-T4/T1-T2	Memory B cells
6.72806e-08	-0.278863	0.063	0.112	0.00181119	AC092120.3	T3-T4/T1-T2	Memory B cells
6.77986e-08	-0.750989	0.101	0.162	0.00182514	OXSR1	T3-T4/T1-T2	Memory B cells
7.25111e-08	0.834274	0.241	0.174	0.001952	CCR6	T3-T4/T1-T2	Memory B cells
7.28287e-08	0.801045	0.182	0.116	0.00196055	RNF181	T3-T4/T1-T2	Memory B cells
7.84449e-08	-0.455672	0.106	0.165	0.00211174	GNPTAB	T3-T4/T1-T2	Memory B cells
7.99761e-08	1.2498	0.124	0.072	0.00215296	DCXR	T3-T4/T1-T2	Memory B cells
8.3091e-08	-0.19522	0.481	0.593	0.00223681	CD99	T3-T4/T1-T2	Memory B cells
8.38639e-08	-0.452699	0.219	0.302	0.00225762	GAB2	T3-T4/T1-T2	Memory B cells
8.76138e-08	-0.416838	0.228	0.302	0.00235856	ANXA11	T3-T4/T1-T2	Memory B cells
8.86264e-08	-0.267597	0.538	0.641	0.00238582	EZR	T3-T4/T1-T2	Memory B cells
8.97415e-08	-0.436807	0.275	0.355	0.00241584	PHYKPL	T3-T4/T1-T2	Memory B cells
9.4438e-08	0.788754	0.242	0.178	0.00254227	HSPD1	T3-T4/T1-T2	Memory B cells
9.49162e-08	-0.62504	0.061	0.109	0.00255514	CPQ	T3-T4/T1-T2	Memory B cells
9.77813e-08	-0.39868	0.13	0.195	0.00263227	AC025569.1	T3-T4/T1-T2	Memory B cells
1.01913e-07	0.992417	0.159	0.104	0.00274351	OOEP	T3-T4/T1-T2	Memory B cells
1.05403e-07	-0.328142	0.212	0.301	0.00283744	MAP3K2	T3-T4/T1-T2	Memory B cells
1.08243e-07	-0.200402	0.693	0.801	0.00291391	ANKRD44	T3-T4/T1-T2	Memory B cells
1.11109e-07	-0.403521	0.138	0.205	0.00299105	TET2	T3-T4/T1-T2	Memory B cells
1.11468e-07	-0.610721	0.184	0.253	0.00300071	IFT57	T3-T4/T1-T2	Memory B cells
1.21634e-07	-0.445788	0.309	0.402	0.00327438	CHD1	T3-T4/T1-T2	Memory B cells
1.23765e-07	0.854465	0.203	0.14	0.00333176	RAB8A	T3-T4/T1-T2	Memory B cells
1.25248e-07	-0.417381	0.161	0.232	0.00337169	APH1A	T3-T4/T1-T2	Memory B cells
1.25499e-07	-0.867995	0.062	0.107	0.00337844	PIGP	T3-T4/T1-T2	Memory B cells
1.31239e-07	-0.362618	0.188	0.257	0.00353295	RSRC1	T3-T4/T1-T2	Memory B cells
1.38087e-07	-0.763233	0.117	0.171	0.00371729	IFNGR1	T3-T4/T1-T2	Memory B cells
1.39974e-07	0.446742	0.519	0.466	0.00376811	IKZF3	T3-T4/T1-T2	Memory B cells
1.40636e-07	1.44368	0.101	0.055	0.00378591	OAS2	T3-T4/T1-T2	Memory B cells
1.42501e-07	0.527434	0.315	0.251	0.00383612	CCDC85B	T3-T4/T1-T2	Memory B cells
1.42591e-07	1.12616	0.114	0.064	0.00383854	XRRA1	T3-T4/T1-T2	Memory B cells
1.44863e-07	-0.546762	0.061	0.103	0.00389972	PAX8-AS1	T3-T4/T1-T2	Memory B cells
1.45603e-07	0.850026	0.179	0.114	0.00391963	NBEAL1	T3-T4/T1-T2	Memory B cells
1.53363e-07	-0.266703	0.778	0.805	0.00412853	PFN1	T3-T4/T1-T2	Memory B cells
1.53364e-07	-0.523988	0.069	0.117	0.00412855	SLAIN2	T3-T4/T1-T2	Memory B cells
1.63502e-07	-0.330096	0.161	0.231	0.00440146	BIN2	T3-T4/T1-T2	Memory B cells
1.67944e-07	-0.901886	0.068	0.115	0.00452106	ITM2C	T3-T4/T1-T2	Memory B cells
1.74496e-07	0.437095	0.41	0.341	0.00469742	CAP1	T3-T4/T1-T2	Memory B cells
1.74507e-07	-0.642005	0.091	0.143	0.00469773	MCM9	T3-T4/T1-T2	Memory B cells
1.78793e-07	-0.226415	0.286	0.369	0.00481309	ZNF207	T3-T4/T1-T2	Memory B cells
1.87779e-07	-0.776078	0.061	0.106	0.00505502	LINC01480	T3-T4/T1-T2	Memory B cells
1.90273e-07	-0.504618	0.133	0.199	0.00512214	DDIT4	T3-T4/T1-T2	Memory B cells
1.95301e-07	-0.454147	0.138	0.201	0.00525749	PABPC4	T3-T4/T1-T2	Memory B cells
1.99177e-07	-0.814642	0.078	0.124	0.00536185	MPZL3	T3-T4/T1-T2	Memory B cells
2.05387e-07	0.334273	0.564	0.512	0.00552901	SUMO2	T3-T4/T1-T2	Memory B cells
2.10555e-07	-0.59097	0.095	0.147	0.00566813	BIN3	T3-T4/T1-T2	Memory B cells
2.17555e-07	-0.319385	0.346	0.438	0.00585657	PLP2	T3-T4/T1-T2	Memory B cells
2.20119e-07	-0.544098	0.217	0.29	0.00592561	JUND	T3-T4/T1-T2	Memory B cells
2.21375e-07	-0.684077	0.145	0.211	0.00595941	XIST	T3-T4/T1-T2	Memory B cells
2.21805e-07	-0.635842	0.064	0.107	0.00597099	USP53	T3-T4/T1-T2	Memory B cells
2.23263e-07	-0.511654	0.158	0.226	0.00601024	ASAH1	T3-T4/T1-T2	Memory B cells
2.38975e-07	0.163815	0.883	0.889	0.00643321	RPS9	T3-T4/T1-T2	Memory B cells
2.43087e-07	0.443585	0.609	0.546	0.00654389	GNG7	T3-T4/T1-T2	Memory B cells
2.44441e-07	0.454376	0.402	0.327	0.00658036	SPCS2	T3-T4/T1-T2	Memory B cells
2.45983e-07	-0.407516	0.289	0.378	0.00662185	PPIB	T3-T4/T1-T2	Memory B cells
2.69657e-07	-0.606412	0.063	0.109	0.00725916	WARS2	T3-T4/T1-T2	Memory B cells
2.74342e-07	-0.266372	0.489	0.563	0.00738529	FOXN3	T3-T4/T1-T2	Memory B cells
2.748e-07	-0.580337	0.107	0.161	0.00739761	GABPB1	T3-T4/T1-T2	Memory B cells
2.8821e-07	0.484975	0.431	0.373	0.00775862	AC114760.2	T3-T4/T1-T2	Memory B cells
3.1175e-07	-0.182678	0.801	0.844	0.00839232	LAPTM5	T3-T4/T1-T2	Memory B cells
3.31958e-07	-0.385576	0.176	0.246	0.00893631	ATP2B1-AS1	T3-T4/T1-T2	Memory B cells
3.32974e-07	0.625867	0.343	0.28	0.00896367	AIM2	T3-T4/T1-T2	Memory B cells
3.43116e-07	-0.184928	0.354	0.451	0.00923669	FAM172A	T3-T4/T1-T2	Memory B cells
3.62251e-07	-0.288969	0.356	0.433	0.0097518	CAPG	T3-T4/T1-T2	Memory B cells
3.63385e-07	-0.357278	0.258	0.343	0.00978232	HLA-DOB	T3-T4/T1-T2	Memory B cells
3.64158e-07	0.856179	0.157	0.101	0.00980314	MTERF4	T3-T4/T1-T2	Memory B cells
3.82879e-07	-0.307626	0.259	0.338	0.0103071	MAP4	T3-T4/T1-T2	Memory B cells
3.88554e-07	-0.191665	0.433	0.523	0.0104599	RBM3	T3-T4/T1-T2	Memory B cells
3.88699e-07	0.619069	0.401	0.339	0.0104638	RNF213	T3-T4/T1-T2	Memory B cells
3.98711e-07	-0.394294	0.26	0.344	0.0107333	ANXA2	T3-T4/T1-T2	Memory B cells
4.15326e-07	0.659976	0.219	0.161	0.0111806	IGHM	T3-T4/T1-T2	Memory B cells
4.16106e-07	-0.326663	0.385	0.466	0.0112016	ATF7IP	T3-T4/T1-T2	Memory B cells
4.21449e-07	0.619652	0.218	0.151	0.0113454	DDX18	T3-T4/T1-T2	Memory B cells
4.24135e-07	-0.730501	0.082	0.13	0.0114177	TP53INP1	T3-T4/T1-T2	Memory B cells
4.25564e-07	-0.720578	0.264	0.336	0.0114562	NFKB1	T3-T4/T1-T2	Memory B cells
4.35325e-07	-0.142542	0.411	0.517	0.0117189	TRIO	T3-T4/T1-T2	Memory B cells
4.41284e-07	-0.323674	0.228	0.303	0.0118794	CNN2	T3-T4/T1-T2	Memory B cells
4.4259e-07	-0.160756	0.399	0.476	0.0119145	WSB1	T3-T4/T1-T2	Memory B cells
4.49342e-07	-0.313846	0.1	0.157	0.0120963	DLST	T3-T4/T1-T2	Memory B cells
4.60957e-07	-0.760167	0.064	0.107	0.012409	APP	T3-T4/T1-T2	Memory B cells
4.66517e-07	-0.575066	0.13	0.187	0.0125587	COCH	T3-T4/T1-T2	Memory B cells
4.85046e-07	-0.311682	0.191	0.269	0.0130574	IP6K2	T3-T4/T1-T2	Memory B cells
5.0041e-07	-0.328226	0.146	0.209	0.013471	KHDRBS2	T3-T4/T1-T2	Memory B cells
5.50785e-07	-0.377349	0.235	0.309	0.0148271	SCP2	T3-T4/T1-T2	Memory B cells
5.53959e-07	-0.161833	0.451	0.536	0.0149126	SRSF7	T3-T4/T1-T2	Memory B cells
5.56118e-07	-0.604435	0.179	0.243	0.0149707	PCF11	T3-T4/T1-T2	Memory B cells
5.59375e-07	-0.605366	0.127	0.185	0.0150584	TTC37	T3-T4/T1-T2	Memory B cells
5.95033e-07	-0.576709	0.262	0.338	0.0160183	TLE4	T3-T4/T1-T2	Memory B cells
6.16244e-07	-0.233642	0.37	0.457	0.0165893	HIGD2A	T3-T4/T1-T2	Memory B cells
6.20112e-07	-0.346667	0.19	0.261	0.0166934	AL592429.2	T3-T4/T1-T2	Memory B cells
6.2178e-07	0.595858	0.134	0.083	0.0167383	CORO1B	T3-T4/T1-T2	Memory B cells
6.23285e-07	-0.67407	0.061	0.105	0.0167788	FRMD8	T3-T4/T1-T2	Memory B cells
6.26551e-07	-0.321822	0.422	0.503	0.0168668	CYTIP	T3-T4/T1-T2	Memory B cells
6.30778e-07	-0.367547	0.061	0.105	0.0169805	DNAJC11	T3-T4/T1-T2	Memory B cells
6.32349e-07	-0.282345	0.158	0.223	0.0170228	AC008014.1	T3-T4/T1-T2	Memory B cells
6.37883e-07	0.644376	0.226	0.163	0.0171718	MEAF6	T3-T4/T1-T2	Memory B cells
6.52357e-07	-0.538101	0.058	0.101	0.0175615	AC244131.2	T3-T4/T1-T2	Memory B cells
6.69772e-07	-0.699705	0.074	0.118	0.0180303	STX10	T3-T4/T1-T2	Memory B cells
6.74574e-07	-0.2876	0.362	0.445	0.0181595	EPC1	T3-T4/T1-T2	Memory B cells
6.78017e-07	-0.158797	0.55	0.651	0.0182522	CDK14	T3-T4/T1-T2	Memory B cells
7.03038e-07	0.742357	0.288	0.228	0.0189258	UBE2L6	T3-T4/T1-T2	Memory B cells
7.07569e-07	-0.221145	0.29	0.373	0.0190477	PDCD6IP	T3-T4/T1-T2	Memory B cells
7.11891e-07	0.559709	0.141	0.085	0.0191641	HSBP1	T3-T4/T1-T2	Memory B cells
7.31005e-07	-0.419034	0.098	0.149	0.0196786	SUN1	T3-T4/T1-T2	Memory B cells
7.43913e-07	0.444571	0.394	0.335	0.0200261	CD22	T3-T4/T1-T2	Memory B cells
7.54742e-07	-0.437873	0.081	0.13	0.0203177	MAPK6	T3-T4/T1-T2	Memory B cells
7.59798e-07	0.395546	0.548	0.495	0.0204538	LY86	T3-T4/T1-T2	Memory B cells
7.67171e-07	-0.40732	0.124	0.183	0.0206523	MAGT1	T3-T4/T1-T2	Memory B cells
7.72198e-07	-0.320608	0.436	0.54	0.0207876	OGA	T3-T4/T1-T2	Memory B cells
7.80585e-07	-0.795701	0.071	0.115	0.0210133	SPDYE1	T3-T4/T1-T2	Memory B cells
7.83502e-07	-0.194305	0.304	0.393	0.0210919	RHBDF2	T3-T4/T1-T2	Memory B cells
7.83945e-07	-0.508022	0.221	0.29	0.0211038	CYB561A3	T3-T4/T1-T2	Memory B cells
7.88798e-07	-0.535065	0.119	0.173	0.0212344	DUS2	T3-T4/T1-T2	Memory B cells
8.11127e-07	-0.614639	0.089	0.139	0.0218355	SIDT1-AS1	T3-T4/T1-T2	Memory B cells
8.44613e-07	-0.483794	0.26	0.327	0.022737	MT-ND4L	T3-T4/T1-T2	Memory B cells
8.83692e-07	0.397224	0.329	0.257	0.023789	MOB1A	T3-T4/T1-T2	Memory B cells
9.44814e-07	-0.293571	0.214	0.287	0.0254344	ATF6B	T3-T4/T1-T2	Memory B cells
9.58834e-07	-0.504911	0.067	0.113	0.0258118	KIF1B	T3-T4/T1-T2	Memory B cells
9.97945e-07	-0.582697	0.078	0.126	0.0268647	LRRC8C	T3-T4/T1-T2	Memory B cells
1.02966e-06	-0.536538	0.111	0.166	0.0277185	NUCB1	T3-T4/T1-T2	Memory B cells
1.03089e-06	-0.379453	0.297	0.372	0.0277515	UCP2	T3-T4/T1-T2	Memory B cells
1.05017e-06	-0.392722	0.283	0.355	0.0282705	HIPK2	T3-T4/T1-T2	Memory B cells
1.08155e-06	-0.357619	0.197	0.265	0.0291153	MBNL2	T3-T4/T1-T2	Memory B cells
1.08509e-06	-0.614783	0.083	0.13	0.0292105	ZNF532	T3-T4/T1-T2	Memory B cells
1.10076e-06	-0.448426	0.2	0.27	0.0296326	TNRC6A	T3-T4/T1-T2	Memory B cells
1.11449e-06	-0.324196	0.259	0.332	0.030002	SECISBP2	T3-T4/T1-T2	Memory B cells
1.15935e-06	-0.494877	0.187	0.249	0.0312096	ABHD3	T3-T4/T1-T2	Memory B cells
1.31877e-06	0.124961	0.946	0.965	0.0355014	RPS27	T3-T4/T1-T2	Memory B cells
1.34085e-06	-0.647344	0.111	0.166	0.0360957	SYTL3	T3-T4/T1-T2	Memory B cells
1.34802e-06	0.655095	0.102	0.055	0.0362886	FAM153CP	T3-T4/T1-T2	Memory B cells
1.36144e-06	1.04333	0.122	0.072	0.0366499	ANKFY1	T3-T4/T1-T2	Memory B cells
1.41629e-06	-0.56701	0.09	0.136	0.0381265	SNHG15	T3-T4/T1-T2	Memory B cells
1.42131e-06	-0.185007	0.813	0.866	0.0382617	UBC	T3-T4/T1-T2	Memory B cells
1.44309e-06	-0.388012	0.155	0.223	0.0388481	RNF114	T3-T4/T1-T2	Memory B cells
1.53887e-06	-0.6527	0.063	0.103	0.0414263	PAM16	T3-T4/T1-T2	Memory B cells
1.55062e-06	-0.775168	0.092	0.142	0.0417428	HBP1	T3-T4/T1-T2	Memory B cells
1.60134e-06	0.992238	0.105	0.065	0.0431082	ATG3	T3-T4/T1-T2	Memory B cells
1.60389e-06	0.427972	0.331	0.269	0.0431768	IRF9	T3-T4/T1-T2	Memory B cells
1.74151e-06	0.750684	0.125	0.076	0.0468814	CACUL1	T3-T4/T1-T2	Memory B cells
1.74965e-06	0.150782	0.937	0.945	0.0471004	RPLP2	T3-T4/T1-T2	Memory B cells
1.77245e-06	-0.490863	0.101	0.153	0.0477144	LUC7L	T3-T4/T1-T2	Memory B cells
1.78204e-06	0.802477	0.138	0.088	0.0479724	AC068888.1	T3-T4/T1-T2	Memory B cells
1.84033e-06	-0.2049	0.126	0.186	0.0495417	TMEM117	T3-T4/T1-T2	Memory B cells
1.84191e-06	-0.643733	0.074	0.122	0.0495842	ARL16	T3-T4/T1-T2	Memory B cells
5.93293e-51	-1.1846	0.971	0.981	1.59715e-46	MT-CO1	T3-T4/T1-T2	Cycling NK cells
3.98905e-50	-1.2186	0.926	1	1.07385e-45	MT-CO3	T3-T4/T1-T2	Cycling NK cells
5.02589e-49	2.25102	0.795	0.379	1.35297e-44	RPS26	T3-T4/T1-T2	Cycling NK cells
4.06069e-47	-1.55405	0.718	0.976	1.09314e-42	MT-ND3	T3-T4/T1-T2	Cycling NK cells
1.08854e-46	-1.24462	0.863	0.995	2.93034e-42	MT-ND2	T3-T4/T1-T2	Cycling NK cells
1.69656e-45	-1.80299	0.305	0.725	4.56713e-41	TSC22D3	T3-T4/T1-T2	Cycling NK cells
5.32341e-44	-5.1084	0.004	0.156	1.43306e-39	SLC10A1	T3-T4/T1-T2	Cycling NK cells
6.51409e-43	1.49461	0.941	0.834	1.75359e-38	TMSB4X	T3-T4/T1-T2	Cycling NK cells
1.18352e-42	-1.19912	0.798	0.972	3.18605e-38	MT-ATP6	T3-T4/T1-T2	Cycling NK cells
2.84779e-39	-1.01692	0.936	1	7.66626e-35	MT-CO2	T3-T4/T1-T2	Cycling NK cells
1.6499e-36	-1.05522	0.899	0.991	4.44152e-32	MT-ND4	T3-T4/T1-T2	Cycling NK cells
4.75139e-33	1.43077	0.839	0.54	1.27907e-28	CCL5	T3-T4/T1-T2	Cycling NK cells
2.59639e-32	2.3958	0.649	0.275	6.98948e-28	LY6E	T3-T4/T1-T2	Cycling NK cells
4.71037e-32	2.26281	0.667	0.284	1.26803e-27	MT2A	T3-T4/T1-T2	Cycling NK cells
2.48994e-31	-4.07494	0.007	0.133	6.70293e-27	FAAH2	T3-T4/T1-T2	Cycling NK cells
2.68454e-31	-1.055	0.817	0.919	7.22677e-27	MT-CYB	T3-T4/T1-T2	Cycling NK cells
8.13857e-31	1.49075	0.757	0.393	2.1909e-26	SH3BGRL3	T3-T4/T1-T2	Cycling NK cells
1.30701e-30	-2.58586	0.107	0.384	3.51848e-26	MPP7	T3-T4/T1-T2	Cycling NK cells
6.34637e-30	2.70458	0.618	0.209	1.70844e-25	LGALS1	T3-T4/T1-T2	Cycling NK cells
3.59003e-28	1.62892	0.773	0.445	9.66435e-24	GZMA	T3-T4/T1-T2	Cycling NK cells
1.01153e-27	-1.3643	0.413	0.768	2.72304e-23	CXCR4	T3-T4/T1-T2	Cycling NK cells
1.31969e-26	-2.33101	0.155	0.441	3.55262e-22	POLR2A	T3-T4/T1-T2	Cycling NK cells
2.52485e-26	1.11845	0.871	0.649	6.79688e-22	RPS19	T3-T4/T1-T2	Cycling NK cells
2.33548e-25	-1.19928	0.741	0.896	6.28712e-21	MT-ND1	T3-T4/T1-T2	Cycling NK cells
5.46413e-25	-5.95195	0.004	0.1	1.47094e-20	GRASP	T3-T4/T1-T2	Cycling NK cells
1.04138e-24	-1.69895	0.285	0.607	2.8034e-20	LINC01619	T3-T4/T1-T2	Cycling NK cells
1.21614e-24	-2.0337	0.092	0.336	3.27385e-20	IL7R	T3-T4/T1-T2	Cycling NK cells
2.14361e-24	-3.95728	0.015	0.147	5.7706e-20	MIR222HG	T3-T4/T1-T2	Cycling NK cells
3.19506e-24	-1.86852	0.151	0.441	8.6011e-20	AC114760.2	T3-T4/T1-T2	Cycling NK cells
1.90854e-23	0.922511	0.885	0.645	5.1378e-19	RPLP1	T3-T4/T1-T2	Cycling NK cells
4.74894e-23	-0.872391	0.999	1	1.27841e-18	MALAT1	T3-T4/T1-T2	Cycling NK cells
7.09111e-23	-2.25988	0.357	0.611	1.90893e-18	ZFP36	T3-T4/T1-T2	Cycling NK cells
1.6351e-22	1.8165	0.571	0.232	4.40168e-18	FCER1G	T3-T4/T1-T2	Cycling NK cells
1.64151e-22	1.01464	0.832	0.555	4.41894e-18	TMSB10	T3-T4/T1-T2	Cycling NK cells
3.11708e-22	1.12592	0.879	0.664	8.39118e-18	GNLY	T3-T4/T1-T2	Cycling NK cells
7.73843e-22	-1.8623	0.307	0.592	2.08319e-17	DENND4A	T3-T4/T1-T2	Cycling NK cells
8.56076e-22	2.39963	0.482	0.133	2.30456e-17	ISG20	T3-T4/T1-T2	Cycling NK cells
4.30447e-21	-1.7744	0.463	0.692	1.15876e-16	FOS	T3-T4/T1-T2	Cycling NK cells
7.26763e-21	0.897724	0.829	0.578	1.95645e-16	RPS14	T3-T4/T1-T2	Cycling NK cells
8.39216e-21	1.46625	0.656	0.332	2.25917e-16	TYROBP	T3-T4/T1-T2	Cycling NK cells
1.35532e-20	2.53632	0.495	0.19	3.64852e-16	ISG15	T3-T4/T1-T2	Cycling NK cells
1.7714e-20	1.09481	0.75	0.45	4.76861e-16	SERF2	T3-T4/T1-T2	Cycling NK cells
3.00375e-20	-2.63944	0.041	0.199	8.08609e-16	BCR	T3-T4/T1-T2	Cycling NK cells
3.32972e-20	2.70287	0.427	0.114	8.9636e-16	IFI6	T3-T4/T1-T2	Cycling NK cells
4.00981e-20	0.967163	0.832	0.692	1.07944e-15	PTMA	T3-T4/T1-T2	Cycling NK cells
4.74713e-20	1.74198	0.601	0.294	1.27793e-15	GSTP1	T3-T4/T1-T2	Cycling NK cells
4.79594e-20	1.55887	0.595	0.261	1.29107e-15	IFITM2	T3-T4/T1-T2	Cycling NK cells
7.14965e-20	-2.81513	0.088	0.294	1.92469e-15	STXBP3	T3-T4/T1-T2	Cycling NK cells
7.92767e-20	-1.38729	0.134	0.384	2.13413e-15	BACH2	T3-T4/T1-T2	Cycling NK cells
2.01127e-19	-2.33725	0.06	0.242	5.41433e-15	ARL17A	T3-T4/T1-T2	Cycling NK cells
2.78462e-19	-2.43698	0.099	0.313	7.49618e-15	SMAP2	T3-T4/T1-T2	Cycling NK cells
2.93538e-19	1.27211	0.699	0.37	7.90205e-15	CKLF	T3-T4/T1-T2	Cycling NK cells
4.99525e-19	-2.32662	0.081	0.27	1.34472e-14	ATF7IP2	T3-T4/T1-T2	Cycling NK cells
1.07904e-18	-2.34752	0.057	0.227	2.90478e-14	HNRNPH2	T3-T4/T1-T2	Cycling NK cells
1.15697e-18	-1.78074	0.091	0.289	3.11456e-14	SNHG25	T3-T4/T1-T2	Cycling NK cells
1.4867e-18	1.42287	0.599	0.251	4.0022e-14	PSMA7	T3-T4/T1-T2	Cycling NK cells
1.50906e-18	3.87783	0.345	0.057	4.06238e-14	KRT81	T3-T4/T1-T2	Cycling NK cells
2.36622e-18	2.04967	0.498	0.223	6.36987e-14	PSMA4	T3-T4/T1-T2	Cycling NK cells
2.49552e-18	2.21909	0.485	0.209	6.71794e-14	EIF5A	T3-T4/T1-T2	Cycling NK cells
2.5868e-18	2.56148	0.374	0.066	6.96366e-14	KRT86	T3-T4/T1-T2	Cycling NK cells
3.53958e-18	-1.66576	0.259	0.526	9.52855e-14	FKBP5	T3-T4/T1-T2	Cycling NK cells
4.00534e-18	0.975376	0.764	0.445	1.07824e-13	CRIP1	T3-T4/T1-T2	Cycling NK cells
4.24832e-18	-1.04551	0.583	0.791	1.14365e-13	MT-ND5	T3-T4/T1-T2	Cycling NK cells
5.61521e-18	0.735666	0.835	0.611	1.51161e-13	RPS12	T3-T4/T1-T2	Cycling NK cells
1.22174e-17	1.03713	0.722	0.408	3.28892e-13	RPS5	T3-T4/T1-T2	Cycling NK cells
2.12962e-17	-1.55958	0.251	0.521	5.73293e-13	ZEB2	T3-T4/T1-T2	Cycling NK cells
2.44821e-17	-0.965141	0.588	0.81	6.59058e-13	AKAP13	T3-T4/T1-T2	Cycling NK cells
2.67956e-17	0.763919	0.835	0.573	7.21339e-13	ACTB	T3-T4/T1-T2	Cycling NK cells
2.8308e-17	0.669347	0.87	0.768	7.62051e-13	RPL10	T3-T4/T1-T2	Cycling NK cells
3.64402e-17	-1.12385	0.445	0.711	9.80969e-13	STAT4	T3-T4/T1-T2	Cycling NK cells
4.72202e-17	0.589594	0.872	0.635	1.27117e-12	RPLP2	T3-T4/T1-T2	Cycling NK cells
7.76796e-17	1.17469	0.67	0.403	2.09113e-12	MIF	T3-T4/T1-T2	Cycling NK cells
8.2502e-17	1.63646	0.579	0.313	2.22096e-12	ALOX5AP	T3-T4/T1-T2	Cycling NK cells
9.51875e-17	0.975738	0.642	0.294	2.56245e-12	STMN1	T3-T4/T1-T2	Cycling NK cells
1.30372e-16	-1.50715	0.113	0.327	3.50962e-12	MMP24OS	T3-T4/T1-T2	Cycling NK cells
1.34051e-16	1.26417	0.614	0.303	3.60866e-12	YBX1	T3-T4/T1-T2	Cycling NK cells
1.40009e-16	1.18606	0.664	0.384	3.76905e-12	PSMB9	T3-T4/T1-T2	Cycling NK cells
1.99855e-16	-0.982202	0.612	0.773	5.3801e-12	DDX5	T3-T4/T1-T2	Cycling NK cells
2.76975e-16	1.77237	0.459	0.18	7.45618e-12	C12orf75	T3-T4/T1-T2	Cycling NK cells
2.85043e-16	0.985708	0.756	0.54	7.67335e-12	CYBA	T3-T4/T1-T2	Cycling NK cells
3.803e-16	1.30348	0.602	0.318	1.02377e-11	HMGN1	T3-T4/T1-T2	Cycling NK cells
5.90817e-16	-1.99987	0.391	0.588	1.59048e-11	DUSP1	T3-T4/T1-T2	Cycling NK cells
5.96576e-16	0.999801	0.7	0.37	1.60598e-11	UBB	T3-T4/T1-T2	Cycling NK cells
6.53192e-16	-2.55126	0.023	0.133	1.75839e-11	ATP8B2	T3-T4/T1-T2	Cycling NK cells
7.14396e-16	-1.05411	0.516	0.754	1.92316e-11	SARAF	T3-T4/T1-T2	Cycling NK cells
1.11638e-15	0.780614	0.838	0.555	3.00528e-11	RPL32	T3-T4/T1-T2	Cycling NK cells
1.17358e-15	-1.67504	0.248	0.488	3.15928e-11	PPP1R15A	T3-T4/T1-T2	Cycling NK cells
1.22458e-15	1.11552	0.622	0.289	3.29656e-11	HMGB2	T3-T4/T1-T2	Cycling NK cells
1.42945e-15	0.619417	0.122	0.057	3.84809e-11	IGKC	T3-T4/T1-T2	Cycling NK cells
1.56922e-15	-1.12341	0.107	0.299	4.22434e-11	AREG	T3-T4/T1-T2	Cycling NK cells
2.13263e-15	0.755269	0.831	0.607	5.74103e-11	RPS15	T3-T4/T1-T2	Cycling NK cells
2.29729e-15	1.5555	0.508	0.242	6.18431e-11	POMP	T3-T4/T1-T2	Cycling NK cells
2.31515e-15	0.99042	0.733	0.474	6.23237e-11	ACTG1	T3-T4/T1-T2	Cycling NK cells
2.38662e-15	1.20787	0.634	0.379	6.42479e-11	PRF1	T3-T4/T1-T2	Cycling NK cells
2.4156e-15	0.710471	0.848	0.664	6.50279e-11	RPL13	T3-T4/T1-T2	Cycling NK cells
3.18111e-15	-2.33263	0.02	0.123	8.56356e-11	FBXO32	T3-T4/T1-T2	Cycling NK cells
3.34128e-15	1.60226	0.49	0.204	8.99472e-11	HLA-DPB1	T3-T4/T1-T2	Cycling NK cells
3.51982e-15	-1.93446	0.08	0.251	9.47536e-11	XIST	T3-T4/T1-T2	Cycling NK cells
4.64341e-15	-2.04503	0.176	0.398	1.25e-10	CEMIP2	T3-T4/T1-T2	Cycling NK cells
5.2147e-15	0.994854	0.652	0.379	1.4038e-10	CD63	T3-T4/T1-T2	Cycling NK cells
5.93645e-15	1.26125	0.58	0.284	1.59809e-10	PSME2	T3-T4/T1-T2	Cycling NK cells
6.26253e-15	-1.79942	0.223	0.445	1.68587e-10	ANXA1	T3-T4/T1-T2	Cycling NK cells
7.39703e-15	0.862735	0.682	0.417	1.99128e-10	OAZ1	T3-T4/T1-T2	Cycling NK cells
8.09967e-15	0.745732	0.735	0.408	2.18043e-10	GAPDH	T3-T4/T1-T2	Cycling NK cells
1.00574e-14	0.942937	0.711	0.455	2.70745e-10	CORO1A	T3-T4/T1-T2	Cycling NK cells
1.35491e-14	-2.16554	0.106	0.289	3.64741e-10	LRMP	T3-T4/T1-T2	Cycling NK cells
1.50902e-14	2.01857	0.439	0.209	4.06227e-10	DYNLL1	T3-T4/T1-T2	Cycling NK cells
2.14762e-14	-3.01448	0.015	0.1	5.7814e-10	UBE2E2	T3-T4/T1-T2	Cycling NK cells
3.00105e-14	-1.44366	0.198	0.427	8.07882e-10	PIBF1	T3-T4/T1-T2	Cycling NK cells
3.21539e-14	0.945922	0.666	0.412	8.65584e-10	HCST	T3-T4/T1-T2	Cycling NK cells
3.5026e-14	1.08724	0.648	0.393	9.42899e-10	H2AFZ	T3-T4/T1-T2	Cycling NK cells
3.92171e-14	0.891946	0.729	0.483	1.05572e-09	MYL6	T3-T4/T1-T2	Cycling NK cells
4.05726e-14	-1.13261	0.571	0.744	1.09221e-09	KLF6	T3-T4/T1-T2	Cycling NK cells
4.43521e-14	-1.49715	0.1	0.28	1.19396e-09	HIPK2	T3-T4/T1-T2	Cycling NK cells
5.07053e-14	0.947279	0.735	0.45	1.36499e-09	GZMB	T3-T4/T1-T2	Cycling NK cells
5.81377e-14	1.44632	0.524	0.251	1.56507e-09	TYMS	T3-T4/T1-T2	Cycling NK cells
6.54855e-14	1.02055	0.584	0.294	1.76287e-09	TRDC	T3-T4/T1-T2	Cycling NK cells
6.95635e-14	1.61577	0.476	0.223	1.87265e-09	PSMB8	T3-T4/T1-T2	Cycling NK cells
6.99159e-14	1.02217	0.642	0.341	1.88214e-09	CHCHD2	T3-T4/T1-T2	Cycling NK cells
7.14016e-14	-1.09542	0.62	0.806	1.92213e-09	FYN	T3-T4/T1-T2	Cycling NK cells
7.54726e-14	1.933	0.397	0.123	2.03172e-09	NCAM1	T3-T4/T1-T2	Cycling NK cells
8.97286e-14	0.913355	0.666	0.36	2.41549e-09	PPIA	T3-T4/T1-T2	Cycling NK cells
1.00646e-13	0.615943	0.902	0.682	2.70938e-09	RPL41	T3-T4/T1-T2	Cycling NK cells
1.1122e-13	1.65465	0.468	0.218	2.99404e-09	DBI	T3-T4/T1-T2	Cycling NK cells
1.45088e-13	-2.12237	0.024	0.128	3.90577e-09	TEC	T3-T4/T1-T2	Cycling NK cells
1.64228e-13	0.701663	0.831	0.63	4.42102e-09	RPS2	T3-T4/T1-T2	Cycling NK cells
1.91215e-13	-1.48289	0.066	0.223	5.14751e-09	EPG5	T3-T4/T1-T2	Cycling NK cells
1.95577e-13	-2.91073	0.03	0.137	5.26494e-09	TOB1	T3-T4/T1-T2	Cycling NK cells
2.08962e-13	1.20492	0.596	0.36	5.62526e-09	HLA-DRA	T3-T4/T1-T2	Cycling NK cells
2.44818e-13	1.23137	0.557	0.303	6.59049e-09	RAN	T3-T4/T1-T2	Cycling NK cells
2.57271e-13	0.786293	0.76	0.531	6.92573e-09	RPL29	T3-T4/T1-T2	Cycling NK cells
3.41162e-13	-1.68372	0.045	0.175	9.18409e-09	ZNF10	T3-T4/T1-T2	Cycling NK cells
3.61815e-13	-1.27381	0.197	0.417	9.74007e-09	CYTH1	T3-T4/T1-T2	Cycling NK cells
3.99256e-13	0.796353	0.644	0.346	1.0748e-08	TUBB	T3-T4/T1-T2	Cycling NK cells
4.03263e-13	0.654857	0.839	0.664	1.08558e-08	RPS27A	T3-T4/T1-T2	Cycling NK cells
4.4612e-13	-1.55637	0.184	0.393	1.20096e-08	CHD1	T3-T4/T1-T2	Cycling NK cells
4.57055e-13	1.11765	0.61	0.384	1.23039e-08	HLA-DRB1	T3-T4/T1-T2	Cycling NK cells
4.82737e-13	1.71125	0.441	0.209	1.29953e-08	VAMP8	T3-T4/T1-T2	Cycling NK cells
5.01591e-13	-1.90523	0.13	0.308	1.35028e-08	CRYBG1	T3-T4/T1-T2	Cycling NK cells
5.47224e-13	-2.13303	0.047	0.171	1.47313e-08	AC006001.2	T3-T4/T1-T2	Cycling NK cells
5.65695e-13	0.713225	0.784	0.545	1.52285e-08	RPL17	T3-T4/T1-T2	Cycling NK cells
5.99445e-13	0.656735	0.846	0.588	1.6137e-08	RPS15A	T3-T4/T1-T2	Cycling NK cells
6.21494e-13	0.972365	0.614	0.327	1.67306e-08	ENO1	T3-T4/T1-T2	Cycling NK cells
6.37845e-13	-1.56943	0.1	0.27	1.71708e-08	IFRD1	T3-T4/T1-T2	Cycling NK cells
6.55955e-13	1.13544	0.612	0.384	1.76583e-08	ARPC3	T3-T4/T1-T2	Cycling NK cells
6.92863e-13	2.44724	0.354	0.128	1.86519e-08	ABI3	T3-T4/T1-T2	Cycling NK cells
7.98509e-13	-1.30803	0.429	0.626	2.14959e-08	TNFAIP3	T3-T4/T1-T2	Cycling NK cells
7.99591e-13	1.04036	0.595	0.327	2.1525e-08	CLIC1	T3-T4/T1-T2	Cycling NK cells
8.76472e-13	-2.21935	0.023	0.118	2.35946e-08	TMTC4	T3-T4/T1-T2	Cycling NK cells
1.05499e-12	1.0404	0.615	0.351	2.84003e-08	MYL12A	T3-T4/T1-T2	Cycling NK cells
1.23818e-12	1.08474	0.588	0.346	3.33318e-08	APOBEC3G	T3-T4/T1-T2	Cycling NK cells
1.32743e-12	1.20353	0.56	0.318	3.57343e-08	NDUFA4	T3-T4/T1-T2	Cycling NK cells
1.60129e-12	-1.79428	0.154	0.336	4.31068e-08	TSPOAP1-AS1	T3-T4/T1-T2	Cycling NK cells
1.6967e-12	-1.67988	0.081	0.232	4.56751e-08	EPHA4	T3-T4/T1-T2	Cycling NK cells
2.03735e-12	2.66827	0.3	0.076	5.48454e-08	LSM8	T3-T4/T1-T2	Cycling NK cells
2.28691e-12	1.49267	0.512	0.256	6.15636e-08	S100A10	T3-T4/T1-T2	Cycling NK cells
2.511e-12	0.815922	0.74	0.46	6.75962e-08	RPSA	T3-T4/T1-T2	Cycling NK cells
2.69637e-12	-1.65074	0.165	0.365	7.25862e-08	PSME4	T3-T4/T1-T2	Cycling NK cells
2.78686e-12	0.77869	0.758	0.479	7.50224e-08	HMGB1	T3-T4/T1-T2	Cycling NK cells
2.96829e-12	0.617098	0.821	0.607	7.99063e-08	RPL23A	T3-T4/T1-T2	Cycling NK cells
3.09786e-12	-2.66982	0.033	0.142	8.33945e-08	RNF44	T3-T4/T1-T2	Cycling NK cells
3.23279e-12	0.64369	0.844	0.555	8.70268e-08	RPL28	T3-T4/T1-T2	Cycling NK cells
3.38963e-12	0.672118	0.829	0.597	9.12488e-08	CD247	T3-T4/T1-T2	Cycling NK cells
3.44927e-12	-1.41764	0.174	0.365	9.28544e-08	GRK5	T3-T4/T1-T2	Cycling NK cells
3.84585e-12	1.16416	0.587	0.346	1.0353e-07	ATP5MC2	T3-T4/T1-T2	Cycling NK cells
4.02968e-12	-3.35648	0.024	0.118	1.08479e-07	AL590068.4	T3-T4/T1-T2	Cycling NK cells
4.1187e-12	-2.44202	0.043	0.161	1.10875e-07	DNAJB9	T3-T4/T1-T2	Cycling NK cells
4.69631e-12	0.639207	0.778	0.536	1.26425e-07	RPS23	T3-T4/T1-T2	Cycling NK cells
5.45891e-12	1.59813	0.453	0.237	1.46954e-07	CARHSP1	T3-T4/T1-T2	Cycling NK cells
5.95181e-12	-1.14393	0.268	0.469	1.60223e-07	CCNL1	T3-T4/T1-T2	Cycling NK cells
5.97052e-12	1.01197	0.616	0.341	1.60726e-07	RPL36AL	T3-T4/T1-T2	Cycling NK cells
6.28738e-12	0.693956	0.737	0.46	1.69256e-07	RPL10A	T3-T4/T1-T2	Cycling NK cells
6.59442e-12	0.716743	0.75	0.512	1.77522e-07	ATP5F1E	T3-T4/T1-T2	Cycling NK cells
6.6821e-12	1.39192	0.421	0.175	1.79882e-07	CAPG	T3-T4/T1-T2	Cycling NK cells
7.08671e-12	-1.46799	0.046	0.171	1.90774e-07	CD6	T3-T4/T1-T2	Cycling NK cells
7.87958e-12	-2.42567	0.017	0.1	2.12118e-07	NOTCH2NLC	T3-T4/T1-T2	Cycling NK cells
8.26255e-12	0.595335	0.793	0.611	2.22428e-07	RPL15	T3-T4/T1-T2	Cycling NK cells
8.91581e-12	0.645802	0.805	0.583	2.40014e-07	RPS24	T3-T4/T1-T2	Cycling NK cells
8.91606e-12	0.884029	0.652	0.403	2.4002e-07	COX7C	T3-T4/T1-T2	Cycling NK cells
9.11427e-12	-2.8347	0.036	0.142	2.45356e-07	PHF1	T3-T4/T1-T2	Cycling NK cells
1.01836e-11	1.55403	0.495	0.265	2.74142e-07	ITGA1	T3-T4/T1-T2	Cycling NK cells
1.05742e-11	-2.79177	0.019	0.104	2.84658e-07	EPS8	T3-T4/T1-T2	Cycling NK cells
1.24972e-11	0.713851	0.767	0.493	3.36424e-07	RPL36A	T3-T4/T1-T2	Cycling NK cells
1.5036e-11	1.46918	0.44	0.209	4.0477e-07	GLIPR2	T3-T4/T1-T2	Cycling NK cells
1.59565e-11	-2.10741	0.127	0.289	4.2955e-07	PELI1	T3-T4/T1-T2	Cycling NK cells
1.62833e-11	2.02133	0.364	0.152	4.38348e-07	UBE2L6	T3-T4/T1-T2	Cycling NK cells
1.93519e-11	0.57464	0.853	0.664	5.20953e-07	RPS18	T3-T4/T1-T2	Cycling NK cells
1.95098e-11	1.96119	0.24	0.043	5.25205e-07	IGHGP	T3-T4/T1-T2	Cycling NK cells
2.07432e-11	1.54882	0.427	0.213	5.58407e-07	PRDX5	T3-T4/T1-T2	Cycling NK cells
2.093e-11	1.25727	0.497	0.284	5.63435e-07	ATP5MC3	T3-T4/T1-T2	Cycling NK cells
2.31497e-11	0.7549	0.645	0.346	6.23191e-07	HMGN2	T3-T4/T1-T2	Cycling NK cells
2.50174e-11	-1.03711	0.395	0.607	6.73468e-07	RIPOR2	T3-T4/T1-T2	Cycling NK cells
2.61884e-11	-2.86072	0.04	0.152	7.04992e-07	SH3BP5	T3-T4/T1-T2	Cycling NK cells
2.75146e-11	-1.96186	0.069	0.199	7.40693e-07	USP7	T3-T4/T1-T2	Cycling NK cells
2.87347e-11	-2.11568	0.178	0.351	7.73539e-07	BCL11B	T3-T4/T1-T2	Cycling NK cells
2.91658e-11	-0.729705	0.615	0.777	7.85144e-07	BTG1	T3-T4/T1-T2	Cycling NK cells
3.29973e-11	-1.38133	0.232	0.431	8.88287e-07	TXNIP	T3-T4/T1-T2	Cycling NK cells
3.40983e-11	2.17292	0.329	0.118	9.17925e-07	TMIGD2	T3-T4/T1-T2	Cycling NK cells
4.51817e-11	0.454941	0.857	0.592	1.21629e-06	RPL34	T3-T4/T1-T2	Cycling NK cells
4.61137e-11	0.312251	0.979	0.972	1.24138e-06	B2M	T3-T4/T1-T2	Cycling NK cells
4.64328e-11	0.65248	0.813	0.649	1.24997e-06	RPL19	T3-T4/T1-T2	Cycling NK cells
4.96233e-11	0.997225	0.554	0.303	1.33586e-06	COX7A2	T3-T4/T1-T2	Cycling NK cells
5.38348e-11	0.560537	0.83	0.659	1.44923e-06	RPL27A	T3-T4/T1-T2	Cycling NK cells
5.40142e-11	1.65021	0.429	0.223	1.45406e-06	SSR4	T3-T4/T1-T2	Cycling NK cells
5.59499e-11	-1.12131	0.159	0.346	1.50617e-06	GCC2	T3-T4/T1-T2	Cycling NK cells
5.64736e-11	0.901726	0.509	0.27	1.52027e-06	HLA-DPA1	T3-T4/T1-T2	Cycling NK cells
5.74342e-11	1.64253	0.447	0.265	1.54613e-06	COX7B	T3-T4/T1-T2	Cycling NK cells
5.81352e-11	0.595798	0.81	0.545	1.565e-06	RPL26	T3-T4/T1-T2	Cycling NK cells
5.98756e-11	2.11031	0.333	0.133	1.61185e-06	PSMC3	T3-T4/T1-T2	Cycling NK cells
6.49279e-11	-2.17107	0.068	0.199	1.74786e-06	NR1D2	T3-T4/T1-T2	Cycling NK cells
6.90073e-11	-1.87882	0.031	0.128	1.85768e-06	LRRCC1	T3-T4/T1-T2	Cycling NK cells
8.53265e-11	-2.32785	0.115	0.256	2.29699e-06	MAFF	T3-T4/T1-T2	Cycling NK cells
8.55374e-11	-1.43769	0.086	0.232	2.30267e-06	MAP3K7	T3-T4/T1-T2	Cycling NK cells
8.77162e-11	1.12991	0.595	0.365	2.36132e-06	CALM2	T3-T4/T1-T2	Cycling NK cells
9.01645e-11	-1.38111	0.097	0.251	2.42723e-06	NCOR2	T3-T4/T1-T2	Cycling NK cells
9.35943e-11	0.792883	0.614	0.365	2.51956e-06	PSME1	T3-T4/T1-T2	Cycling NK cells
9.41602e-11	1.29858	0.496	0.289	2.53479e-06	PRELID1	T3-T4/T1-T2	Cycling NK cells
1.04866e-10	-2.10335	0.102	0.246	2.82299e-06	LMNA	T3-T4/T1-T2	Cycling NK cells
1.04893e-10	-1.05051	0.313	0.526	2.82371e-06	RSRP1	T3-T4/T1-T2	Cycling NK cells
1.06508e-10	0.808074	0.589	0.322	2.8672e-06	COX8A	T3-T4/T1-T2	Cycling NK cells
1.07966e-10	2.6337	0.244	0.047	2.90645e-06	GPR174	T3-T4/T1-T2	Cycling NK cells
1.21228e-10	-1.53877	0.222	0.403	3.26346e-06	UPF2	T3-T4/T1-T2	Cycling NK cells
1.32871e-10	1.32885	0.277	0.071	3.57688e-06	TRABD	T3-T4/T1-T2	Cycling NK cells
1.33571e-10	0.510737	0.649	0.374	3.59574e-06	TUBA1B	T3-T4/T1-T2	Cycling NK cells
1.4305e-10	-1.54727	0.092	0.237	3.85092e-06	INPP4B	T3-T4/T1-T2	Cycling NK cells
1.45074e-10	-2.14585	0.021	0.104	3.90539e-06	KDM2B-DT	T3-T4/T1-T2	Cycling NK cells
1.49291e-10	-2.40794	0.052	0.166	4.01891e-06	ZNF429	T3-T4/T1-T2	Cycling NK cells
1.50456e-10	1.18823	0.423	0.213	4.05027e-06	SELENOH	T3-T4/T1-T2	Cycling NK cells
1.51668e-10	-1.24612	0.175	0.351	4.0829e-06	GOLGA4	T3-T4/T1-T2	Cycling NK cells
1.52292e-10	1.30826	0.437	0.218	4.0997e-06	CST7	T3-T4/T1-T2	Cycling NK cells
1.54237e-10	0.617149	0.761	0.521	4.15207e-06	RPS8	T3-T4/T1-T2	Cycling NK cells
1.67884e-10	-2.32947	0.064	0.19	4.51943e-06	CREBRF	T3-T4/T1-T2	Cycling NK cells
1.88358e-10	0.639305	0.777	0.46	5.0706e-06	RPL35A	T3-T4/T1-T2	Cycling NK cells
1.88794e-10	1.23703	0.472	0.27	5.08235e-06	NEDD8	T3-T4/T1-T2	Cycling NK cells
1.89685e-10	-1.49076	0.049	0.161	5.10632e-06	KLF2	T3-T4/T1-T2	Cycling NK cells
1.99237e-10	-3.12084	0.033	0.128	5.36345e-06	MAPKBP1	T3-T4/T1-T2	Cycling NK cells
2.08161e-10	0.778097	0.601	0.313	5.60369e-06	LDHA	T3-T4/T1-T2	Cycling NK cells
2.17821e-10	1.18049	0.518	0.332	5.86375e-06	RBX1	T3-T4/T1-T2	Cycling NK cells
2.21277e-10	1.16813	0.506	0.275	5.95678e-06	CLEC2B	T3-T4/T1-T2	Cycling NK cells
2.2644e-10	1.31002	0.429	0.227	6.09575e-06	TSPO	T3-T4/T1-T2	Cycling NK cells
2.2914e-10	-1.27225	0.143	0.322	6.16845e-06	SLC39A11	T3-T4/T1-T2	Cycling NK cells
2.39349e-10	-2.28953	0.021	0.104	6.44327e-06	SESN2	T3-T4/T1-T2	Cycling NK cells
2.60898e-10	-2.51734	0.023	0.104	7.02337e-06	AEN	T3-T4/T1-T2	Cycling NK cells
2.85114e-10	-0.911928	0.595	0.744	7.67528e-06	SIK3	T3-T4/T1-T2	Cycling NK cells
2.94079e-10	1.16248	0.428	0.237	7.91659e-06	GPX4	T3-T4/T1-T2	Cycling NK cells
2.95448e-10	-1.40658	0.021	0.104	7.95347e-06	THAP5	T3-T4/T1-T2	Cycling NK cells
2.97822e-10	1.25075	0.344	0.114	8.01736e-06	ZNF683	T3-T4/T1-T2	Cycling NK cells
3.35948e-10	0.764802	0.65	0.384	9.04372e-06	TPI1	T3-T4/T1-T2	Cycling NK cells
3.66893e-10	-1.24703	0.296	0.479	9.87676e-06	RNF19A	T3-T4/T1-T2	Cycling NK cells
3.99073e-10	2.44211	0.297	0.118	1.0743e-05	ADRM1	T3-T4/T1-T2	Cycling NK cells
4.20404e-10	0.627354	0.797	0.569	1.13173e-05	RPS25	T3-T4/T1-T2	Cycling NK cells
4.25399e-10	0.846174	0.494	0.237	1.14517e-05	CALM3	T3-T4/T1-T2	Cycling NK cells
4.39089e-10	-2.70975	0.038	0.142	1.18203e-05	BCL6	T3-T4/T1-T2	Cycling NK cells
4.40786e-10	1.64942	0.431	0.261	1.1866e-05	PSMB1	T3-T4/T1-T2	Cycling NK cells
4.4338e-10	-1.42	0.15	0.318	1.19358e-05	GPCPD1	T3-T4/T1-T2	Cycling NK cells
4.59093e-10	0.603637	0.718	0.469	1.23588e-05	CFL1	T3-T4/T1-T2	Cycling NK cells
4.74299e-10	1.12199	0.494	0.275	1.27681e-05	ACTR3	T3-T4/T1-T2	Cycling NK cells
4.7514e-10	-1.53249	0.088	0.227	1.27908e-05	MYADM	T3-T4/T1-T2	Cycling NK cells
4.91473e-10	1.47875	0.437	0.256	1.32305e-05	EIF3K	T3-T4/T1-T2	Cycling NK cells
5.42245e-10	1.34761	0.466	0.261	1.45972e-05	NCL	T3-T4/T1-T2	Cycling NK cells
5.85426e-10	2.12552	0.352	0.175	1.57597e-05	SMC3	T3-T4/T1-T2	Cycling NK cells
6.06013e-10	-2.83811	0.02	0.1	1.63139e-05	RRAGB	T3-T4/T1-T2	Cycling NK cells
7.42418e-10	-1.73215	0.255	0.422	1.99859e-05	RNF125	T3-T4/T1-T2	Cycling NK cells
7.57364e-10	1.31078	0.4	0.19	2.03882e-05	CKS1B	T3-T4/T1-T2	Cycling NK cells
7.70643e-10	0.627892	0.764	0.531	2.07457e-05	FAU	T3-T4/T1-T2	Cycling NK cells
8.10698e-10	-1.24741	0.232	0.412	2.1824e-05	PLCB1	T3-T4/T1-T2	Cycling NK cells
8.18835e-10	-2.22608	0.028	0.114	2.20431e-05	SPDYE1	T3-T4/T1-T2	Cycling NK cells
8.42308e-10	1.39584	0.429	0.237	2.26749e-05	PCBP1	T3-T4/T1-T2	Cycling NK cells
8.63451e-10	0.489118	0.752	0.517	2.32441e-05	NKG7	T3-T4/T1-T2	Cycling NK cells
8.69765e-10	-1.05186	0.06	0.175	2.34141e-05	TRGC2	T3-T4/T1-T2	Cycling NK cells
8.71486e-10	1.38811	0.455	0.265	2.34604e-05	PSMA2	T3-T4/T1-T2	Cycling NK cells
9.26514e-10	-0.748125	0.056	0.175	2.49417e-05	NELL2	T3-T4/T1-T2	Cycling NK cells
9.50346e-10	-1.12432	0.23	0.412	2.55833e-05	PRKCB	T3-T4/T1-T2	Cycling NK cells
9.85355e-10	0.970825	0.478	0.261	2.65257e-05	ATP5MPL	T3-T4/T1-T2	Cycling NK cells
1.00052e-09	-1.96961	0.038	0.137	2.6934e-05	TOX2	T3-T4/T1-T2	Cycling NK cells
1.02747e-09	-1.27604	0.368	0.536	2.76596e-05	FOXP1	T3-T4/T1-T2	Cycling NK cells
1.06006e-09	0.657652	0.673	0.427	2.85368e-05	ATP5MG	T3-T4/T1-T2	Cycling NK cells
1.09657e-09	0.833972	0.647	0.445	2.95198e-05	COX4I1	T3-T4/T1-T2	Cycling NK cells
1.12285e-09	-1.34927	0.104	0.251	3.02271e-05	P2RY8	T3-T4/T1-T2	Cycling NK cells
1.20596e-09	0.498671	0.835	0.64	3.24644e-05	RPL21	T3-T4/T1-T2	Cycling NK cells
1.24505e-09	-2.22401	0.035	0.128	3.35169e-05	USP53	T3-T4/T1-T2	Cycling NK cells
1.24781e-09	-1.96728	0.049	0.156	3.35911e-05	C5orf15	T3-T4/T1-T2	Cycling NK cells
1.27201e-09	0.787533	0.608	0.403	3.42424e-05	FTL	T3-T4/T1-T2	Cycling NK cells
1.28223e-09	1.09403	0.508	0.308	3.45175e-05	MZT2B	T3-T4/T1-T2	Cycling NK cells
1.35578e-09	-1.38132	0.09	0.232	3.64977e-05	IFNGR1	T3-T4/T1-T2	Cycling NK cells
1.39947e-09	-1.45046	0.116	0.265	3.76738e-05	METTL16	T3-T4/T1-T2	Cycling NK cells
1.50877e-09	-1.66051	0.321	0.493	4.06162e-05	NFKBIA	T3-T4/T1-T2	Cycling NK cells
1.64872e-09	1.24033	0.485	0.308	4.43835e-05	ARPC5	T3-T4/T1-T2	Cycling NK cells
1.70113e-09	-0.669829	0.21	0.408	4.57943e-05	ATM	T3-T4/T1-T2	Cycling NK cells
1.76932e-09	-0.907923	0.409	0.569	4.76302e-05	BIRC6	T3-T4/T1-T2	Cycling NK cells
1.82708e-09	-1.16181	0.433	0.55	4.91849e-05	JUNB	T3-T4/T1-T2	Cycling NK cells
1.84984e-09	0.714371	0.703	0.531	4.97976e-05	H3F3A	T3-T4/T1-T2	Cycling NK cells
1.91256e-09	-0.812425	0.301	0.474	5.14861e-05	RGS1	T3-T4/T1-T2	Cycling NK cells
1.91713e-09	-1.25468	0.092	0.237	5.16092e-05	ZNF791	T3-T4/T1-T2	Cycling NK cells
1.95029e-09	1.48762	0.387	0.19	5.25019e-05	TOMM5	T3-T4/T1-T2	Cycling NK cells
2.00432e-09	-1.65334	0.222	0.384	5.39562e-05	NDFIP1	T3-T4/T1-T2	Cycling NK cells
2.0154e-09	-0.928283	0.106	0.256	5.42545e-05	ULK4	T3-T4/T1-T2	Cycling NK cells
2.09602e-09	-1.61005	0.05	0.156	5.64249e-05	SUN1	T3-T4/T1-T2	Cycling NK cells
2.11259e-09	3.63698	0.165	0.009	5.68708e-05	BDP1	T3-T4/T1-T2	Cycling NK cells
2.13147e-09	0.563258	0.804	0.555	5.73792e-05	RPL35	T3-T4/T1-T2	Cycling NK cells
2.13331e-09	1.2633	0.459	0.246	5.74288e-05	SIVA1	T3-T4/T1-T2	Cycling NK cells
2.29246e-09	-0.840251	0.719	0.839	6.1713e-05	PRKCH	T3-T4/T1-T2	Cycling NK cells
2.31502e-09	-1.68818	0.063	0.18	6.23203e-05	RAD51-AS1	T3-T4/T1-T2	Cycling NK cells
2.44047e-09	0.916691	0.57	0.336	6.56974e-05	COX6B1	T3-T4/T1-T2	Cycling NK cells
2.48724e-09	1.47705	0.401	0.223	6.69564e-05	SRP9	T3-T4/T1-T2	Cycling NK cells
2.49514e-09	-1.83111	0.052	0.156	6.71691e-05	MUS81	T3-T4/T1-T2	Cycling NK cells
2.62787e-09	-1.33588	0.123	0.265	7.07423e-05	PIK3IP1	T3-T4/T1-T2	Cycling NK cells
2.68965e-09	0.569476	0.8	0.564	7.24053e-05	RPL18A	T3-T4/T1-T2	Cycling NK cells
2.73954e-09	-0.952056	0.457	0.626	7.37484e-05	ZFP36L2	T3-T4/T1-T2	Cycling NK cells
2.75008e-09	0.596615	0.762	0.63	7.40322e-05	CD7	T3-T4/T1-T2	Cycling NK cells
2.77451e-09	-1.01728	0.1	0.246	7.46897e-05	ZNF655	T3-T4/T1-T2	Cycling NK cells
2.79899e-09	-2.08818	0.053	0.166	7.53489e-05	MICAL2	T3-T4/T1-T2	Cycling NK cells
3.06302e-09	-1.047	0.321	0.507	8.24564e-05	IQGAP2	T3-T4/T1-T2	Cycling NK cells
3.25286e-09	-1.84929	0.036	0.128	8.75669e-05	LRIG2	T3-T4/T1-T2	Cycling NK cells
3.556e-09	-1.19179	0.142	0.299	9.57276e-05	CD3D	T3-T4/T1-T2	Cycling NK cells
3.6564e-09	-1.93739	0.033	0.123	9.84303e-05	AL499604.1	T3-T4/T1-T2	Cycling NK cells
3.69321e-09	-1.45717	0.047	0.147	9.94213e-05	SVIL	T3-T4/T1-T2	Cycling NK cells
3.72892e-09	1.55746	0.37	0.175	0.000100383	HLA-DRB5	T3-T4/T1-T2	Cycling NK cells
3.83844e-09	-1.51964	0.179	0.346	0.000103331	ABCC1	T3-T4/T1-T2	Cycling NK cells
3.93147e-09	-2.12438	0.049	0.147	0.000105835	SETDB2	T3-T4/T1-T2	Cycling NK cells
4.01181e-09	-1.83124	0.074	0.194	0.000107998	LINC02256	T3-T4/T1-T2	Cycling NK cells
4.08209e-09	0.498957	0.715	0.507	0.00010989	ID2	T3-T4/T1-T2	Cycling NK cells
4.10548e-09	-2.01958	0.025	0.104	0.00011052	SAMD12	T3-T4/T1-T2	Cycling NK cells
4.12576e-09	1.01728	0.492	0.275	0.000111066	PCLAF	T3-T4/T1-T2	Cycling NK cells
4.56027e-09	-1.76887	0.04	0.133	0.000122763	CSKMT	T3-T4/T1-T2	Cycling NK cells
4.90963e-09	-1.21538	0.186	0.351	0.000132167	VAV3	T3-T4/T1-T2	Cycling NK cells
4.98888e-09	-1.17762	0.062	0.18	0.000134301	SGPP1	T3-T4/T1-T2	Cycling NK cells
5.21723e-09	1.05485	0.486	0.275	0.000140448	NME2	T3-T4/T1-T2	Cycling NK cells
5.22207e-09	0.594997	0.705	0.45	0.000140578	RPS13	T3-T4/T1-T2	Cycling NK cells
5.46205e-09	1.39646	0.415	0.227	0.000147038	CALR	T3-T4/T1-T2	Cycling NK cells
5.67258e-09	1.29155	0.346	0.161	0.000152706	ACP5	T3-T4/T1-T2	Cycling NK cells
5.89519e-09	1.19165	0.419	0.218	0.000158698	ERH	T3-T4/T1-T2	Cycling NK cells
6.07629e-09	-1.464	0.091	0.218	0.000163574	BBS9	T3-T4/T1-T2	Cycling NK cells
6.49658e-09	-1.37723	0.176	0.322	0.000174888	UBE3C	T3-T4/T1-T2	Cycling NK cells
6.532e-09	0.677221	0.713	0.464	0.000175841	RPLP0	T3-T4/T1-T2	Cycling NK cells
7.13975e-09	-1.71982	0.101	0.237	0.000192202	AC068282.1	T3-T4/T1-T2	Cycling NK cells
8.06829e-09	1.15516	0.464	0.284	0.000217198	UQCRQ	T3-T4/T1-T2	Cycling NK cells
8.21517e-09	1.35011	0.445	0.256	0.000221152	RPS27L	T3-T4/T1-T2	Cycling NK cells
8.22716e-09	-2.24248	0.054	0.156	0.000221475	SLC25A45	T3-T4/T1-T2	Cycling NK cells
8.44216e-09	1.73672	0.337	0.152	0.000227263	MRPL51	T3-T4/T1-T2	Cycling NK cells
8.51859e-09	0.689355	0.629	0.379	0.000229321	SRP14	T3-T4/T1-T2	Cycling NK cells
8.73617e-09	-1.01898	0.518	0.673	0.000235178	SRSF7	T3-T4/T1-T2	Cycling NK cells
8.8731e-09	0.615186	0.709	0.483	0.000238864	RACK1	T3-T4/T1-T2	Cycling NK cells
8.94331e-09	0.889359	0.563	0.351	0.000240754	SNRPD2	T3-T4/T1-T2	Cycling NK cells
8.97141e-09	1.25565	0.354	0.152	0.00024151	KIR2DL4	T3-T4/T1-T2	Cycling NK cells
9.04497e-09	1.3987	0.238	0.071	0.00024349	CCL3L1	T3-T4/T1-T2	Cycling NK cells
9.75051e-09	-1.77521	0.15	0.289	0.000262484	GPHN	T3-T4/T1-T2	Cycling NK cells
9.79538e-09	-1.02403	0.135	0.289	0.000263692	CD46	T3-T4/T1-T2	Cycling NK cells
1.04955e-08	-1.66316	0.026	0.104	0.000282539	MCOLN2	T3-T4/T1-T2	Cycling NK cells
1.10099e-08	3.55218	0.18	0.028	0.000296385	GINS2	T3-T4/T1-T2	Cycling NK cells
1.17928e-08	1.97043	0.269	0.095	0.000317463	IFI44L	T3-T4/T1-T2	Cycling NK cells
1.18901e-08	-1.36369	0.088	0.223	0.000320081	CDK5RAP1	T3-T4/T1-T2	Cycling NK cells
1.21996e-08	-1.04872	0.056	0.161	0.000328414	ERV3-1	T3-T4/T1-T2	Cycling NK cells
1.23982e-08	-1.34077	0.072	0.19	0.000333759	ZBTB43	T3-T4/T1-T2	Cycling NK cells
1.25207e-08	-1.92167	0.026	0.104	0.000337058	BOD1	T3-T4/T1-T2	Cycling NK cells
1.30587e-08	2.01597	0.307	0.142	0.000351539	RHOC	T3-T4/T1-T2	Cycling NK cells
1.37889e-08	0.454042	0.823	0.649	0.000371198	RPS3	T3-T4/T1-T2	Cycling NK cells
1.442e-08	-1.57326	0.166	0.318	0.000388186	MFSD14A	T3-T4/T1-T2	Cycling NK cells
1.55843e-08	-0.941838	0.072	0.194	0.00041953	BSDC1	T3-T4/T1-T2	Cycling NK cells
1.57941e-08	-2.22918	0.038	0.128	0.000425177	TATDN2	T3-T4/T1-T2	Cycling NK cells
1.62039e-08	0.835568	0.52	0.303	0.000436209	LSP1	T3-T4/T1-T2	Cycling NK cells
1.63132e-08	-1.8913	0.053	0.156	0.000439153	SMAD3	T3-T4/T1-T2	Cycling NK cells
1.69074e-08	0.505289	0.784	0.621	0.000455148	RPL3	T3-T4/T1-T2	Cycling NK cells
1.69301e-08	0.881892	0.541	0.341	0.000455759	EDF1	T3-T4/T1-T2	Cycling NK cells
1.77428e-08	0.844657	0.579	0.37	0.000477637	RAC2	T3-T4/T1-T2	Cycling NK cells
1.79826e-08	0.773852	0.536	0.289	0.000484093	SNRPB	T3-T4/T1-T2	Cycling NK cells
1.86326e-08	-1.99066	0.057	0.161	0.00050159	THEM4	T3-T4/T1-T2	Cycling NK cells
2.01848e-08	-2.02666	0.084	0.204	0.000543374	TG	T3-T4/T1-T2	Cycling NK cells
2.02597e-08	-1.24959	0.254	0.422	0.000545391	TMC8	T3-T4/T1-T2	Cycling NK cells
2.03136e-08	-2.54997	0.035	0.114	0.000546843	TAF5L	T3-T4/T1-T2	Cycling NK cells
2.04649e-08	-1.57038	0.133	0.28	0.000550915	INTS6	T3-T4/T1-T2	Cycling NK cells
2.07561e-08	1.4733	0.35	0.175	0.000558754	VDAC1	T3-T4/T1-T2	Cycling NK cells
2.08081e-08	0.564836	0.788	0.55	0.000560155	RPS17	T3-T4/T1-T2	Cycling NK cells
2.11131e-08	-1.6209	0.148	0.289	0.000568364	VPS51	T3-T4/T1-T2	Cycling NK cells
2.15503e-08	2.31816	0.231	0.071	0.000580135	SNX6	T3-T4/T1-T2	Cycling NK cells
2.20576e-08	1.04399	0.401	0.199	0.00059379	CSTB	T3-T4/T1-T2	Cycling NK cells
2.2071e-08	1.52431	0.388	0.227	0.00059415	NDUFS8	T3-T4/T1-T2	Cycling NK cells
2.35575e-08	2.97328	0.208	0.052	0.000634169	MRPS12	T3-T4/T1-T2	Cycling NK cells
2.51423e-08	1.39862	0.342	0.161	0.000676831	POLR2G	T3-T4/T1-T2	Cycling NK cells
2.52437e-08	-1.87073	0.074	0.19	0.00067956	DNAJA3	T3-T4/T1-T2	Cycling NK cells
2.55708e-08	-1.46023	0.043	0.133	0.000688367	AAAS	T3-T4/T1-T2	Cycling NK cells
2.56998e-08	0.507162	0.792	0.607	0.000691839	RPL11	T3-T4/T1-T2	Cycling NK cells
2.60441e-08	-1.20278	0.181	0.346	0.000701107	ESYT2	T3-T4/T1-T2	Cycling NK cells
2.68708e-08	0.943289	0.457	0.232	0.000723362	GZMK	T3-T4/T1-T2	Cycling NK cells
2.70155e-08	0.459153	0.867	0.773	0.000727258	RPL13A	T3-T4/T1-T2	Cycling NK cells
2.76939e-08	-1.05271	0.134	0.289	0.00074552	SREBF2	T3-T4/T1-T2	Cycling NK cells
2.85072e-08	1.07523	0.44	0.251	0.000767414	ANAPC11	T3-T4/T1-T2	Cycling NK cells
2.95851e-08	-0.989175	0.155	0.313	0.000796432	RBM23	T3-T4/T1-T2	Cycling NK cells
3.03648e-08	-1.12767	0.197	0.355	0.00081742	IL12RB2	T3-T4/T1-T2	Cycling NK cells
3.41015e-08	-1.02593	0.336	0.507	0.000918013	CHD2	T3-T4/T1-T2	Cycling NK cells
3.80045e-08	1.29424	0.445	0.261	0.00102308	HIST1H4C	T3-T4/T1-T2	Cycling NK cells
4.2554e-08	-1.62223	0.169	0.308	0.00114555	TRAPPC10	T3-T4/T1-T2	Cycling NK cells
4.28705e-08	1.13923	0.429	0.251	0.00115407	SSR2	T3-T4/T1-T2	Cycling NK cells
4.32851e-08	1.96536	0.251	0.09	0.00116523	PSMA3	T3-T4/T1-T2	Cycling NK cells
4.49013e-08	-0.73109	0.048	0.147	0.00120874	SELL	T3-T4/T1-T2	Cycling NK cells
4.53265e-08	-1.42918	0.194	0.341	0.00122019	MAP3K2	T3-T4/T1-T2	Cycling NK cells
4.53608e-08	1.85336	0.324	0.166	0.00122111	CDK1	T3-T4/T1-T2	Cycling NK cells
4.65286e-08	3.25603	0.186	0.043	0.00125255	MRPL27	T3-T4/T1-T2	Cycling NK cells
4.85446e-08	1.18764	0.356	0.171	0.00130682	ATP5F1A	T3-T4/T1-T2	Cycling NK cells
4.87829e-08	1.19686	0.425	0.246	0.00131324	LDHB	T3-T4/T1-T2	Cycling NK cells
4.93357e-08	1.42768	0.335	0.171	0.00132812	POLR2K	T3-T4/T1-T2	Cycling NK cells
5.01937e-08	-1.49604	0.109	0.237	0.00135122	TMEM259	T3-T4/T1-T2	Cycling NK cells
5.12256e-08	-1.71559	0.048	0.147	0.00137899	RNF170	T3-T4/T1-T2	Cycling NK cells
5.23656e-08	1.19605	0.432	0.27	0.00140968	ARL6IP4	T3-T4/T1-T2	Cycling NK cells
5.49907e-08	0.537992	0.766	0.588	0.00148035	RPS16	T3-T4/T1-T2	Cycling NK cells
5.52412e-08	1.08996	0.456	0.294	0.00148709	GNG5	T3-T4/T1-T2	Cycling NK cells
5.55479e-08	-1.34432	0.139	0.284	0.00149535	SIAH2	T3-T4/T1-T2	Cycling NK cells
5.66017e-08	-1.5803	0.118	0.251	0.00152372	DDX19B	T3-T4/T1-T2	Cycling NK cells
5.74864e-08	1.59486	0.352	0.19	0.00154753	LSM2	T3-T4/T1-T2	Cycling NK cells
5.77939e-08	-2.33169	0.03	0.109	0.00155581	SND1-IT1	T3-T4/T1-T2	Cycling NK cells
5.90385e-08	1.0275	0.455	0.246	0.00158932	PCNA	T3-T4/T1-T2	Cycling NK cells
5.96921e-08	-1.03032	0.094	0.218	0.00160691	AC016074.2	T3-T4/T1-T2	Cycling NK cells
6.06289e-08	1.6771	0.331	0.175	0.00163213	ATP6V1G1	T3-T4/T1-T2	Cycling NK cells
6.0732e-08	-1.24493	0.147	0.289	0.0016349	TNRC6A	T3-T4/T1-T2	Cycling NK cells
6.28068e-08	-1.13387	0.324	0.488	0.00169076	ANKRD12	T3-T4/T1-T2	Cycling NK cells
6.4026e-08	1.04721	0.49	0.327	0.00172358	BLOC1S1	T3-T4/T1-T2	Cycling NK cells
6.57182e-08	0.524157	0.656	0.422	0.00176913	CTSW	T3-T4/T1-T2	Cycling NK cells
6.72642e-08	-1.48153	0.115	0.242	0.00181075	MAN2A1	T3-T4/T1-T2	Cycling NK cells
6.80528e-08	0.852708	0.562	0.37	0.00183198	BTF3	T3-T4/T1-T2	Cycling NK cells
7.39256e-08	-2.18149	0.052	0.147	0.00199008	WASHC1	T3-T4/T1-T2	Cycling NK cells
7.5026e-08	0.751829	0.577	0.36	0.0020197	S100A4	T3-T4/T1-T2	Cycling NK cells
7.7013e-08	0.392402	0.896	0.806	0.00207319	HLA-B	T3-T4/T1-T2	Cycling NK cells
7.79956e-08	1.06649	0.439	0.261	0.00209964	HOPX	T3-T4/T1-T2	Cycling NK cells
7.80254e-08	-1.4287	0.033	0.118	0.00210044	FNIP2	T3-T4/T1-T2	Cycling NK cells
8.16762e-08	-1.9473	0.046	0.137	0.00219872	SMIM13	T3-T4/T1-T2	Cycling NK cells
8.37893e-08	0.824406	0.527	0.318	0.00225561	PPP1CA	T3-T4/T1-T2	Cycling NK cells
8.52648e-08	-2.12866	0.066	0.171	0.00229533	USP36	T3-T4/T1-T2	Cycling NK cells
8.60759e-08	4.19589	0.149	0.014	0.00231716	OTULINL	T3-T4/T1-T2	Cycling NK cells
8.91525e-08	2.34109	0.251	0.1	0.00239999	OASL	T3-T4/T1-T2	Cycling NK cells
9.04752e-08	3.00664	0.18	0.038	0.00243559	ZC3H13	T3-T4/T1-T2	Cycling NK cells
9.76345e-08	0.827371	0.493	0.318	0.00262832	PARK7	T3-T4/T1-T2	Cycling NK cells
9.87572e-08	-1.23661	0.157	0.299	0.00265854	CAMK4	T3-T4/T1-T2	Cycling NK cells
1.00361e-07	0.990486	0.463	0.28	0.00270172	PSMB3	T3-T4/T1-T2	Cycling NK cells
1.03805e-07	1.08541	0.439	0.256	0.00279444	SERBP1	T3-T4/T1-T2	Cycling NK cells
1.04749e-07	1.47581	0.423	0.27	0.00281983	PLAAT4	T3-T4/T1-T2	Cycling NK cells
1.08556e-07	1.03325	0.424	0.242	0.00292233	C11orf58	T3-T4/T1-T2	Cycling NK cells
1.08844e-07	-2.10371	0.031	0.109	0.00293007	NEU1	T3-T4/T1-T2	Cycling NK cells
1.09206e-07	2.75524	0.248	0.109	0.00293984	CASP4	T3-T4/T1-T2	Cycling NK cells
1.11316e-07	-1.08323	0.096	0.218	0.00299663	IL6ST	T3-T4/T1-T2	Cycling NK cells
1.13392e-07	0.674618	0.635	0.417	0.00305252	SUMO2	T3-T4/T1-T2	Cycling NK cells
1.18389e-07	2.0138	0.272	0.114	0.00318702	MEAF6	T3-T4/T1-T2	Cycling NK cells
1.22563e-07	-0.434405	0.147	0.303	0.0032994	MPZL3	T3-T4/T1-T2	Cycling NK cells
1.24878e-07	-1.85976	0.033	0.109	0.00336171	MTIF2	T3-T4/T1-T2	Cycling NK cells
1.26766e-07	0.42896	0.769	0.564	0.00341255	RPS4X	T3-T4/T1-T2	Cycling NK cells
1.27869e-07	-0.934088	0.131	0.27	0.00344223	OXSR1	T3-T4/T1-T2	Cycling NK cells
1.29309e-07	6.54028	0.126	0	0.00348101	NUP37	T3-T4/T1-T2	Cycling NK cells
1.30384e-07	1.30973	0.376	0.194	0.00350993	SLFN12L	T3-T4/T1-T2	Cycling NK cells
1.41752e-07	-2.35952	0.034	0.109	0.00381596	SGO1-AS1	T3-T4/T1-T2	Cycling NK cells
1.44173e-07	1.2885	0.328	0.152	0.00388115	PHPT1	T3-T4/T1-T2	Cycling NK cells
1.45059e-07	1.08224	0.358	0.166	0.003905	RPS4Y1	T3-T4/T1-T2	Cycling NK cells
1.48871e-07	1.03293	0.48	0.294	0.00400761	RANBP1	T3-T4/T1-T2	Cycling NK cells
1.5098e-07	-0.902717	0.279	0.445	0.00406438	HLA-F	T3-T4/T1-T2	Cycling NK cells
1.52138e-07	3.68698	0.159	0.028	0.00409556	EXOSC1	T3-T4/T1-T2	Cycling NK cells
1.52692e-07	-1.35694	0.147	0.275	0.00411047	CENPC	T3-T4/T1-T2	Cycling NK cells
1.61247e-07	1.22633	0.376	0.209	0.00434077	SUMO1	T3-T4/T1-T2	Cycling NK cells
1.63091e-07	1.09374	0.444	0.275	0.00439042	SNRPD1	T3-T4/T1-T2	Cycling NK cells
1.65677e-07	-2.86853	0.039	0.123	0.00446003	TP53BP2	T3-T4/T1-T2	Cycling NK cells
1.68738e-07	1.122	0.431	0.265	0.00454244	WDR83OS	T3-T4/T1-T2	Cycling NK cells
1.70383e-07	0.722628	0.508	0.313	0.00458672	CDC42	T3-T4/T1-T2	Cycling NK cells
1.75062e-07	0.605998	0.723	0.607	0.00471267	CD74	T3-T4/T1-T2	Cycling NK cells
1.8846e-07	1.19973	0.312	0.137	0.00507333	SLC16A3	T3-T4/T1-T2	Cycling NK cells
1.89857e-07	-2.46776	0.046	0.133	0.00511096	SLC16A1	T3-T4/T1-T2	Cycling NK cells
1.97135e-07	1.81426	0.291	0.147	0.00530687	PRDX1	T3-T4/T1-T2	Cycling NK cells
2.02072e-07	-1.45419	0.132	0.265	0.00543977	EP300	T3-T4/T1-T2	Cycling NK cells
2.06694e-07	-2.27416	0.031	0.104	0.00556422	HDAC9	T3-T4/T1-T2	Cycling NK cells
2.08819e-07	1.80242	0.305	0.161	0.00562141	RAB5IF	T3-T4/T1-T2	Cycling NK cells
2.11525e-07	-1.00736	0.535	0.692	0.00569424	ADGRE5	T3-T4/T1-T2	Cycling NK cells
2.19543e-07	-1.16427	0.031	0.109	0.00591009	ZNF461	T3-T4/T1-T2	Cycling NK cells
2.21751e-07	1.7863	0.334	0.19	0.00596954	CKS2	T3-T4/T1-T2	Cycling NK cells
2.23749e-07	1.67972	0.35	0.199	0.00602334	LAMTOR4	T3-T4/T1-T2	Cycling NK cells
2.30029e-07	0.730691	0.47	0.275	0.00619238	TRIR	T3-T4/T1-T2	Cycling NK cells
2.34313e-07	-1.70281	0.066	0.171	0.0063077	PRDM1	T3-T4/T1-T2	Cycling NK cells
2.36492e-07	1.31741	0.37	0.209	0.00636638	ARPC5L	T3-T4/T1-T2	Cycling NK cells
2.45556e-07	0.487929	0.748	0.507	0.00661037	UBA52	T3-T4/T1-T2	Cycling NK cells
2.51649e-07	1.03718	0.321	0.142	0.00677439	HLA-DQA1	T3-T4/T1-T2	Cycling NK cells
2.53703e-07	-1.74387	0.098	0.209	0.0068297	BTG2	T3-T4/T1-T2	Cycling NK cells
2.53952e-07	-1.23783	0.302	0.474	0.00683638	EPC1	T3-T4/T1-T2	Cycling NK cells
2.56458e-07	0.931463	0.506	0.336	0.00690386	HNRNPK	T3-T4/T1-T2	Cycling NK cells
2.5714e-07	-1.12476	0.27	0.441	0.00692221	ZDHHC20	T3-T4/T1-T2	Cycling NK cells
2.57326e-07	0.853657	0.476	0.303	0.00692723	COX5B	T3-T4/T1-T2	Cycling NK cells
2.57978e-07	1.81713	0.296	0.142	0.00694476	EIF2AK2	T3-T4/T1-T2	Cycling NK cells
2.67692e-07	0.906839	0.438	0.27	0.00720627	ANXA2	T3-T4/T1-T2	Cycling NK cells
2.81995e-07	-1.49208	0.071	0.175	0.0075913	PDGFD	T3-T4/T1-T2	Cycling NK cells
2.83327e-07	0.70117	0.626	0.436	0.00762716	ITGAE	T3-T4/T1-T2	Cycling NK cells
2.97783e-07	1.16626	0.425	0.27	0.00801631	TRMT112	T3-T4/T1-T2	Cycling NK cells
3.15204e-07	-1.49275	0.062	0.156	0.00848528	SERINC5	T3-T4/T1-T2	Cycling NK cells
3.17282e-07	-2.07274	0.078	0.18	0.00854123	GK5	T3-T4/T1-T2	Cycling NK cells
3.25427e-07	-1.8986	0.077	0.18	0.00876051	SERINC3	T3-T4/T1-T2	Cycling NK cells
3.31952e-07	-0.794139	0.055	0.152	0.00893614	ZNF44	T3-T4/T1-T2	Cycling NK cells
3.3755e-07	0.609754	0.512	0.303	0.00908685	PPDPF	T3-T4/T1-T2	Cycling NK cells
3.44792e-07	1.78262	0.303	0.156	0.00928179	SNRNP25	T3-T4/T1-T2	Cycling NK cells
3.48341e-07	0.498	0.659	0.46	0.00937735	RPL5	T3-T4/T1-T2	Cycling NK cells
3.49985e-07	4.12057	0.139	0.019	0.00942159	CTNNBL1	T3-T4/T1-T2	Cycling NK cells
3.5294e-07	-1.41141	0.046	0.133	0.00950114	ERO1B	T3-T4/T1-T2	Cycling NK cells
3.54924e-07	1.72633	0.296	0.147	0.00955455	NUDT1	T3-T4/T1-T2	Cycling NK cells
3.63253e-07	-1.44365	0.068	0.166	0.00977876	KLHL24	T3-T4/T1-T2	Cycling NK cells
3.64467e-07	1.00855	0.424	0.256	0.00981145	EMP3	T3-T4/T1-T2	Cycling NK cells
3.72684e-07	-1.80567	0.158	0.284	0.0100327	CRY1	T3-T4/T1-T2	Cycling NK cells
3.76677e-07	-2.03973	0.04	0.118	0.0101401	PLA2G12A	T3-T4/T1-T2	Cycling NK cells
3.98873e-07	-1.2264	0.06	0.147	0.0107377	CCDC88B	T3-T4/T1-T2	Cycling NK cells
4.06385e-07	-1.78363	0.067	0.171	0.0109399	TBC1D10A	T3-T4/T1-T2	Cycling NK cells
4.14754e-07	-1.0502	0.104	0.223	0.0111652	TGFBR3	T3-T4/T1-T2	Cycling NK cells
4.14958e-07	-1.12178	0.148	0.28	0.0111707	VPS37B	T3-T4/T1-T2	Cycling NK cells
4.2501e-07	1.49078	0.33	0.185	0.0114413	VAPA	T3-T4/T1-T2	Cycling NK cells
4.31349e-07	-1.09421	0.065	0.171	0.0116119	ZDHHC13	T3-T4/T1-T2	Cycling NK cells
4.33283e-07	-1.34797	0.143	0.275	0.011664	ARID5B	T3-T4/T1-T2	Cycling NK cells
4.35154e-07	0.791424	0.555	0.37	0.0117144	COTL1	T3-T4/T1-T2	Cycling NK cells
4.36026e-07	2.64598	0.214	0.081	0.0117378	CISD3	T3-T4/T1-T2	Cycling NK cells
4.42559e-07	0.494308	0.447	0.275	0.0119137	KLRB1	T3-T4/T1-T2	Cycling NK cells
4.43666e-07	-0.597951	0.411	0.573	0.0119435	ARID1B	T3-T4/T1-T2	Cycling NK cells
4.54367e-07	1.22285	0.346	0.19	0.0122316	CENPP	T3-T4/T1-T2	Cycling NK cells
4.78404e-07	4.34617	0.125	0.009	0.0128786	DDX1	T3-T4/T1-T2	Cycling NK cells
4.82019e-07	0.584511	0.611	0.379	0.012976	RPL4	T3-T4/T1-T2	Cycling NK cells
5.00017e-07	-1.1574	0.137	0.27	0.0134604	ARHGEF7	T3-T4/T1-T2	Cycling NK cells
5.00497e-07	0.783418	0.31	0.152	0.0134734	CCL4L2	T3-T4/T1-T2	Cycling NK cells
5.09733e-07	-0.542688	0.039	0.123	0.013722	DHRS4-AS1	T3-T4/T1-T2	Cycling NK cells
5.24155e-07	1.28884	0.395	0.213	0.0141102	LINC01871	T3-T4/T1-T2	Cycling NK cells
5.29961e-07	-1.6623	0.126	0.242	0.0142666	USP3-AS1	T3-T4/T1-T2	Cycling NK cells
5.36584e-07	0.765858	0.73	0.555	0.0144448	FTH1	T3-T4/T1-T2	Cycling NK cells
5.3863e-07	0.971398	0.295	0.147	0.0144999	NT5C3A	T3-T4/T1-T2	Cycling NK cells
5.57928e-07	-1.35571	0.051	0.147	0.0150194	TMEM30A	T3-T4/T1-T2	Cycling NK cells
5.58516e-07	-1.4904	0.044	0.128	0.0150353	CFLAR-AS1	T3-T4/T1-T2	Cycling NK cells
5.59029e-07	2.58715	0.224	0.085	0.0150491	COX16	T3-T4/T1-T2	Cycling NK cells
5.67402e-07	1.0453	0.393	0.223	0.0152745	ITM2C	T3-T4/T1-T2	Cycling NK cells
5.73406e-07	-1.01435	0.161	0.303	0.0154361	TTC3	T3-T4/T1-T2	Cycling NK cells
5.78169e-07	0.918863	0.311	0.147	0.0155643	C4orf3	T3-T4/T1-T2	Cycling NK cells
5.85781e-07	1.30319	0.398	0.265	0.0157692	C9orf16	T3-T4/T1-T2	Cycling NK cells
5.99839e-07	-1.99892	0.056	0.142	0.0161477	ZNF506	T3-T4/T1-T2	Cycling NK cells
6.14042e-07	-1.3791	0.139	0.265	0.01653	LRRC8C	T3-T4/T1-T2	Cycling NK cells
6.43571e-07	6.4147	0.107	0	0.0173249	SLC35C2	T3-T4/T1-T2	Cycling NK cells
6.48462e-07	-1.57202	0.084	0.194	0.0174566	B3GAT3	T3-T4/T1-T2	Cycling NK cells
6.53983e-07	0.760519	0.599	0.474	0.0176052	EIF4A1	T3-T4/T1-T2	Cycling NK cells
6.6449e-07	1.65041	0.314	0.161	0.0178881	SMDT1	T3-T4/T1-T2	Cycling NK cells
6.75163e-07	1.62342	0.319	0.166	0.0181754	HP1BP3	T3-T4/T1-T2	Cycling NK cells
6.9706e-07	1.15238	0.291	0.133	0.0187649	MX1	T3-T4/T1-T2	Cycling NK cells
6.97375e-07	0.923988	0.387	0.242	0.0187733	CHST12	T3-T4/T1-T2	Cycling NK cells
7.17555e-07	1.18441	0.397	0.232	0.0193166	HNRNPA0	T3-T4/T1-T2	Cycling NK cells
7.26476e-07	1.59981	0.248	0.1	0.0195567	DNPH1	T3-T4/T1-T2	Cycling NK cells
7.31481e-07	1.59043	0.244	0.104	0.0196915	CHCHD10	T3-T4/T1-T2	Cycling NK cells
7.32672e-07	1.13982	0.326	0.171	0.0197235	MRPS6	T3-T4/T1-T2	Cycling NK cells
7.51765e-07	-0.888434	0.06	0.152	0.0202375	AL592183.1	T3-T4/T1-T2	Cycling NK cells
7.69828e-07	-1.29806	0.063	0.161	0.0207238	SLC35D1	T3-T4/T1-T2	Cycling NK cells
7.76085e-07	1.64109	0.312	0.166	0.0208922	CCND2	T3-T4/T1-T2	Cycling NK cells
7.8082e-07	0.617102	0.64	0.417	0.0210197	RPL23	T3-T4/T1-T2	Cycling NK cells
7.86189e-07	5.32013	0.113	0.005	0.0211642	MIR924HG	T3-T4/T1-T2	Cycling NK cells
7.87862e-07	1.75623	0.313	0.175	0.0212092	NDUFA2	T3-T4/T1-T2	Cycling NK cells
8.24983e-07	-0.505769	0.455	0.635	0.0222085	N4BP2L2	T3-T4/T1-T2	Cycling NK cells
8.27331e-07	1.12891	0.405	0.246	0.0222717	LAT2	T3-T4/T1-T2	Cycling NK cells
8.28822e-07	-1.50652	0.123	0.242	0.0223119	ANKRD13C	T3-T4/T1-T2	Cycling NK cells
8.39433e-07	1.07166	0.319	0.161	0.0225975	PARP1	T3-T4/T1-T2	Cycling NK cells
8.41362e-07	0.756006	0.386	0.246	0.0226495	CCDC85B	T3-T4/T1-T2	Cycling NK cells
8.47127e-07	0.566519	0.522	0.299	0.0228047	PKM	T3-T4/T1-T2	Cycling NK cells
8.4935e-07	-1.41748	0.196	0.327	0.0228645	CLK1	T3-T4/T1-T2	Cycling NK cells
8.63359e-07	-0.863395	0.377	0.526	0.0232416	PPP3CA	T3-T4/T1-T2	Cycling NK cells
8.86299e-07	1.61216	0.327	0.199	0.0238592	ATP6V1F	T3-T4/T1-T2	Cycling NK cells
9.09071e-07	-1.72359	0.321	0.45	0.0244722	NIBAN1	T3-T4/T1-T2	Cycling NK cells
9.28668e-07	1.8034	0.299	0.161	0.0249997	TMEM106C	T3-T4/T1-T2	Cycling NK cells
9.35213e-07	0.594318	0.676	0.479	0.0251759	UBC	T3-T4/T1-T2	Cycling NK cells
9.96408e-07	0.804247	0.487	0.313	0.0268233	SLC25A5	T3-T4/T1-T2	Cycling NK cells
1.00259e-06	-1.86365	0.043	0.123	0.0269896	CSGALNACT1	T3-T4/T1-T2	Cycling NK cells
1.00638e-06	0.984206	0.443	0.256	0.0270917	NDUFB8	T3-T4/T1-T2	Cycling NK cells
1.01214e-06	-1.07134	0.335	0.502	0.0272468	USP34	T3-T4/T1-T2	Cycling NK cells
1.04135e-06	-1.21358	0.164	0.294	0.0280332	AC007384.1	T3-T4/T1-T2	Cycling NK cells
1.04496e-06	-1.92548	0.044	0.128	0.0281304	NFRKB	T3-T4/T1-T2	Cycling NK cells
1.04991e-06	0.358067	0.801	0.564	0.0282636	RPL31	T3-T4/T1-T2	Cycling NK cells
1.06756e-06	-0.461319	0.506	0.692	0.0287388	FOXN3	T3-T4/T1-T2	Cycling NK cells
1.08001e-06	2.12	0.201	0.066	0.0290738	S1PR4	T3-T4/T1-T2	Cycling NK cells
1.09963e-06	1.24495	0.378	0.218	0.029602	JPT1	T3-T4/T1-T2	Cycling NK cells
1.1318e-06	0.847343	0.521	0.365	0.030468	HSPA8	T3-T4/T1-T2	Cycling NK cells
1.13342e-06	0.780089	0.147	0.024	0.0305118	ARL17B	T3-T4/T1-T2	Cycling NK cells
1.14536e-06	1.75967	0.198	0.062	0.030833	CSF1	T3-T4/T1-T2	Cycling NK cells
1.18459e-06	0.647207	0.687	0.531	0.0318893	VIM	T3-T4/T1-T2	Cycling NK cells
1.1974e-06	0.870779	0.321	0.156	0.0322341	RABAC1	T3-T4/T1-T2	Cycling NK cells
1.20335e-06	0.995924	0.406	0.275	0.0323941	NDUFS6	T3-T4/T1-T2	Cycling NK cells
1.21131e-06	1.2221	0.238	0.1	0.0326084	PLAAT3	T3-T4/T1-T2	Cycling NK cells
1.2292e-06	1.15041	0.226	0.09	0.0330902	ITGB7	T3-T4/T1-T2	Cycling NK cells
1.25015e-06	-1.21462	0.129	0.251	0.033654	DOCK11	T3-T4/T1-T2	Cycling NK cells
1.27772e-06	-1.33827	0.057	0.147	0.0343961	ATG14	T3-T4/T1-T2	Cycling NK cells
1.3087e-06	1.32429	0.372	0.227	0.0352302	KRTCAP2	T3-T4/T1-T2	Cycling NK cells
1.31857e-06	1.61524	0.254	0.109	0.0354958	CERS6	T3-T4/T1-T2	Cycling NK cells
1.37938e-06	1.19863	0.329	0.171	0.0371329	GNPTAB	T3-T4/T1-T2	Cycling NK cells
1.38245e-06	1.13336	0.419	0.284	0.0372155	SEC61G	T3-T4/T1-T2	Cycling NK cells
1.38962e-06	-1.46139	0.06	0.152	0.0374086	MAP2K6	T3-T4/T1-T2	Cycling NK cells
1.40305e-06	2.07611	0.201	0.071	0.0377702	KIAA1671	T3-T4/T1-T2	Cycling NK cells
1.43894e-06	0.669982	0.597	0.427	0.0387364	PFDN5	T3-T4/T1-T2	Cycling NK cells
1.45876e-06	4.79159	0.121	0.014	0.0392697	RSAD2	T3-T4/T1-T2	Cycling NK cells
1.46523e-06	1.66485	0.294	0.152	0.039444	TOP2A	T3-T4/T1-T2	Cycling NK cells
1.48974e-06	1.55282	0.305	0.175	0.0401037	MRPL41	T3-T4/T1-T2	Cycling NK cells
1.50846e-06	-1.16218	0.081	0.185	0.0406077	NCK2	T3-T4/T1-T2	Cycling NK cells
1.51134e-06	-0.730497	0.571	0.701	0.0406852	PARP8	T3-T4/T1-T2	Cycling NK cells
1.54346e-06	0.728921	0.583	0.417	0.04155	CALM1	T3-T4/T1-T2	Cycling NK cells
1.59163e-06	-1.31923	0.18	0.299	0.0428466	RLF	T3-T4/T1-T2	Cycling NK cells
1.64417e-06	-2.14041	0.041	0.118	0.044261	KDM6B	T3-T4/T1-T2	Cycling NK cells
1.65388e-06	0.651123	0.51	0.289	0.0445224	DUT	T3-T4/T1-T2	Cycling NK cells
1.65985e-06	0.948904	0.418	0.28	0.0446831	SEC11A	T3-T4/T1-T2	Cycling NK cells
1.66067e-06	0.616011	0.512	0.332	0.0447052	COX5A	T3-T4/T1-T2	Cycling NK cells
1.66743e-06	1.314	0.329	0.204	0.0448871	PSMB6	T3-T4/T1-T2	Cycling NK cells
1.66981e-06	-1.39339	0.212	0.341	0.0449513	GALM	T3-T4/T1-T2	Cycling NK cells
1.71574e-06	2.82846	0.198	0.076	0.0461876	STOML2	T3-T4/T1-T2	Cycling NK cells
1.73314e-06	-1.86762	0.045	0.123	0.0466561	METTL17	T3-T4/T1-T2	Cycling NK cells
1.74142e-06	0.639399	0.581	0.365	0.0468791	HINT1	T3-T4/T1-T2	Cycling NK cells
1.81484e-06	-0.619823	0.046	0.133	0.0488554	TUBGCP4	T3-T4/T1-T2	Cycling NK cells
1.82139e-06	1.32108	0.322	0.175	0.0490318	MRPL57	T3-T4/T1-T2	Cycling NK cells
1.56004e-68	-1.07992	0.62	0.962	4.19962e-64	HLA-DRB5	T3-T4/T1-T2	DC2
1.9905e-43	-1.62823	0.301	0.649	5.35842e-39	PER1	T3-T4/T1-T2	DC2
1.20798e-38	1.28057	0.662	0.385	3.25188e-34	EIF5A	T3-T4/T1-T2	DC2
6.2465e-38	-0.566582	0.994	1	1.68156e-33	HLA-DPB1	T3-T4/T1-T2	DC2
1.1656e-36	-3.23523	0.028	0.269	3.13779e-32	RETN	T3-T4/T1-T2	DC2
6.94564e-35	-1.00724	0.567	0.834	1.86977e-30	TSC22D3	T3-T4/T1-T2	DC2
8.60108e-34	0.781098	0.935	0.925	2.31541e-29	SH3BGRL3	T3-T4/T1-T2	DC2
5.66403e-32	-0.548488	0.993	1	1.52476e-27	HLA-DRB1	T3-T4/T1-T2	DC2
2.10766e-31	-1.37585	0.488	0.734	5.67382e-27	CEBPD	T3-T4/T1-T2	DC2
2.57794e-31	-0.690598	0.959	0.992	6.9398e-27	HLA-DQA1	T3-T4/T1-T2	DC2
1.26192e-30	-0.527774	0.999	1	3.3971e-26	CD74	T3-T4/T1-T2	DC2
1.78327e-30	-2.90679	0.069	0.313	4.80055e-26	AC004817.3	T3-T4/T1-T2	DC2
1.46482e-29	2.18052	0.487	0.237	3.94329e-25	ISG20	T3-T4/T1-T2	DC2
1.51127e-29	1.40997	0.634	0.444	4.06835e-25	LY6E	T3-T4/T1-T2	DC2
2.36508e-29	1.88789	0.461	0.192	6.3668e-25	IFI6	T3-T4/T1-T2	DC2
3.42123e-28	3.35343	0.542	0.328	9.20996e-24	ISG15	T3-T4/T1-T2	DC2
4.58116e-28	-2.28608	0.19	0.445	1.23325e-23	IL1R2	T3-T4/T1-T2	DC2
1.014e-27	1.42289	0.648	0.392	2.72967e-23	RUNX3	T3-T4/T1-T2	DC2
1.89329e-26	3.08088	0.267	0.055	5.09673e-22	IFI44L	T3-T4/T1-T2	DC2
3.40111e-26	-1.63549	0.378	0.597	9.1558e-22	ZFP36L2	T3-T4/T1-T2	DC2
7.2575e-26	1.38312	0.597	0.372	1.95372e-21	C15orf48	T3-T4/T1-T2	DC2
1.33213e-25	-1.12228	0.257	0.546	3.58609e-21	ADAM28	T3-T4/T1-T2	DC2
1.78526e-25	-0.521669	0.989	1	4.80592e-21	HLA-DPA1	T3-T4/T1-T2	DC2
3.24801e-25	-3.18391	0.057	0.259	8.74365e-21	PKP2	T3-T4/T1-T2	DC2
2.48588e-24	0.980423	0.979	0.956	6.69199e-20	FTL	T3-T4/T1-T2	DC2
8.38675e-24	-0.429352	0.918	0.958	2.25771e-19	HLA-DMA	T3-T4/T1-T2	DC2
2.33105e-23	-1.02874	0.307	0.579	6.27519e-19	FGD4	T3-T4/T1-T2	DC2
2.57191e-23	0.645247	0.934	0.91	6.92359e-19	TYMP	T3-T4/T1-T2	DC2
6.34268e-23	-0.862316	0.335	0.625	1.70745e-18	CFP	T3-T4/T1-T2	DC2
7.54354e-23	1.29926	0.385	0.148	2.03072e-18	EIF2AK2	T3-T4/T1-T2	DC2
1.5617e-22	-1.24911	0.016	0.166	4.20409e-18	AC004556.3	T3-T4/T1-T2	DC2
4.68388e-22	-1.08634	0.267	0.533	1.2609e-17	CCDC6	T3-T4/T1-T2	DC2
4.93648e-22	-0.696888	0.371	0.636	1.3289e-17	RNF144B	T3-T4/T1-T2	DC2
5.64903e-22	-0.803671	0.851	0.891	1.52072e-17	ZFP36	T3-T4/T1-T2	DC2
7.5646e-22	-0.709795	0.861	0.945	2.03639e-17	AKAP13	T3-T4/T1-T2	DC2
7.74443e-22	1.29259	0.518	0.277	2.0848e-17	RNF213	T3-T4/T1-T2	DC2
9.37815e-22	-0.61482	0.785	0.949	2.5246e-17	STK17B	T3-T4/T1-T2	DC2
1.15955e-21	-1.54394	0.417	0.602	3.12151e-17	PELI1	T3-T4/T1-T2	DC2
1.19727e-21	0.848475	0.707	0.514	3.22305e-17	PSMA6	T3-T4/T1-T2	DC2
4.30602e-21	-2.12222	0.103	0.302	1.15918e-16	KLF9	T3-T4/T1-T2	DC2
8.98453e-21	1.46369	0.451	0.219	2.41864e-16	DOCK4	T3-T4/T1-T2	DC2
2.65606e-20	0.938118	0.699	0.507	7.15012e-16	ARHGAP31	T3-T4/T1-T2	DC2
4.16989e-20	-1.31724	0.311	0.543	1.12254e-15	AREG	T3-T4/T1-T2	DC2
1.09763e-19	-0.374095	0.992	1	2.95483e-15	MT-CO2	T3-T4/T1-T2	DC2
1.13353e-19	-0.368263	0.976	0.976	3.05147e-15	MT-ND3	T3-T4/T1-T2	DC2
1.51684e-19	-0.933385	0.673	0.803	4.08334e-15	ANXA1	T3-T4/T1-T2	DC2
3.78709e-19	-0.937869	0.263	0.515	1.01948e-14	ANTXR2	T3-T4/T1-T2	DC2
6.27341e-19	-1.06365	0.301	0.527	1.6888e-14	UPF2	T3-T4/T1-T2	DC2
1.56264e-18	-0.833466	0.519	0.692	4.20664e-14	AHNAK	T3-T4/T1-T2	DC2
2.42885e-18	-1.13417	0.266	0.485	6.53845e-14	PMAIP1	T3-T4/T1-T2	DC2
3.36809e-18	0.739024	0.922	0.881	9.0669e-14	LGALS1	T3-T4/T1-T2	DC2
3.91289e-18	1.2753	0.67	0.522	1.05335e-13	ADAM19	T3-T4/T1-T2	DC2
6.02691e-18	1.40749	0.443	0.25	1.62245e-13	CHMP5	T3-T4/T1-T2	DC2
6.13507e-18	-0.854731	0.276	0.511	1.65156e-13	FLT3	T3-T4/T1-T2	DC2
8.55575e-18	-0.414118	0.975	0.992	2.30321e-13	HLA-DQB1	T3-T4/T1-T2	DC2
9.30909e-18	-2.22128	0.04	0.188	2.50601e-13	AC009522.1	T3-T4/T1-T2	DC2
1.06868e-17	-1.14237	0.332	0.542	2.8769e-13	AC087286.2	T3-T4/T1-T2	DC2
1.08699e-17	2.8109	0.202	0.044	2.92617e-13	C1QC	T3-T4/T1-T2	DC2
1.51058e-17	2.17127	0.248	0.085	4.06648e-13	C1QB	T3-T4/T1-T2	DC2
1.83273e-17	-0.906096	0.471	0.675	4.9337e-13	CRYBG1	T3-T4/T1-T2	DC2
2.19471e-17	3.69202	0.141	0.016	5.90815e-13	USP18	T3-T4/T1-T2	DC2
2.31137e-17	-0.465296	0.891	0.949	6.22222e-13	LYZ	T3-T4/T1-T2	DC2
2.44485e-17	-0.944658	0.504	0.703	6.58155e-13	EZR	T3-T4/T1-T2	DC2
2.81272e-17	-1.21675	0.178	0.374	7.57184e-13	IRAK3	T3-T4/T1-T2	DC2
2.86811e-17	0.734866	0.909	0.925	7.72095e-13	LINC00486	T3-T4/T1-T2	DC2
2.90696e-17	-0.929992	0.71	0.843	7.82554e-13	CPVL	T3-T4/T1-T2	DC2
2.97062e-17	0.779706	0.826	0.873	7.99691e-13	RPS26	T3-T4/T1-T2	DC2
3.38564e-17	1.44165	0.396	0.192	9.11413e-13	SAMD9L	T3-T4/T1-T2	DC2
3.47413e-17	4.28469	0.154	0.023	9.35235e-13	IFIT2	T3-T4/T1-T2	DC2
6.52521e-17	-1.68881	0.037	0.179	1.75659e-12	EXOSC5	T3-T4/T1-T2	DC2
9.49085e-17	-0.827712	0.335	0.576	2.55494e-12	PARVG	T3-T4/T1-T2	DC2
1.1516e-16	1.25306	0.518	0.351	3.1001e-12	MOB3B	T3-T4/T1-T2	DC2
1.18016e-16	-1.68982	0.041	0.197	3.17698e-12	SPNS3	T3-T4/T1-T2	DC2
1.62311e-16	-0.466484	0.934	0.992	4.36942e-12	HLA-C	T3-T4/T1-T2	DC2
1.66275e-16	-1.21996	0.11	0.3	4.47612e-12	C19orf38	T3-T4/T1-T2	DC2
1.9283e-16	0.84734	0.711	0.612	5.19099e-12	CALM1	T3-T4/T1-T2	DC2
2.10886e-16	1.84198	0.431	0.254	5.67705e-12	MX1	T3-T4/T1-T2	DC2
2.11645e-16	-0.666736	0.703	0.809	5.69748e-12	MAP3K8	T3-T4/T1-T2	DC2
2.31422e-16	-0.789284	0.228	0.467	6.22989e-12	AC120193.1	T3-T4/T1-T2	DC2
2.40834e-16	-0.702054	0.656	0.824	6.48326e-12	ELF1	T3-T4/T1-T2	DC2
3.19296e-16	-0.563379	0.716	0.876	8.59545e-12	RBM39	T3-T4/T1-T2	DC2
3.64024e-16	-1.06855	0.405	0.597	9.79952e-12	ANKRD28	T3-T4/T1-T2	DC2
3.6682e-16	-0.505244	0.579	0.772	9.8748e-12	HDAC9	T3-T4/T1-T2	DC2
4.91447e-16	-0.727455	0.591	0.76	1.32298e-11	PPP1R15A	T3-T4/T1-T2	DC2
6.65533e-16	-0.589176	0.827	0.899	1.79162e-11	DUSP1	T3-T4/T1-T2	DC2
7.21141e-16	-0.607175	0.505	0.705	1.94131e-11	FGR	T3-T4/T1-T2	DC2
8.04549e-16	-0.526087	0.795	0.883	2.16585e-11	TAGLN2	T3-T4/T1-T2	DC2
9.2663e-16	2.37639	0.245	0.088	2.49449e-11	HLA-DQA2	T3-T4/T1-T2	DC2
1.02717e-15	0.737522	0.771	0.695	2.76514e-11	SEC61G	T3-T4/T1-T2	DC2
1.09109e-15	-0.388326	0.997	1	2.93722e-11	HLA-DRA	T3-T4/T1-T2	DC2
1.22903e-15	-0.887604	0.248	0.483	3.30855e-11	TCOF1	T3-T4/T1-T2	DC2
1.88894e-15	-0.48228	0.498	0.723	5.08504e-11	ATP2B1	T3-T4/T1-T2	DC2
2.21165e-15	-1.14663	0.096	0.264	5.95375e-11	FOSL1	T3-T4/T1-T2	DC2
2.46235e-15	-0.508767	0.69	0.843	6.62864e-11	TOMM7	T3-T4/T1-T2	DC2
2.99318e-15	-0.902851	0.454	0.643	8.05763e-11	TNFAIP3	T3-T4/T1-T2	DC2
4.02436e-15	-0.99474	0.195	0.403	1.08336e-10	MPEG1	T3-T4/T1-T2	DC2
4.45206e-15	-1.49165	0.091	0.254	1.19849e-10	XPC	T3-T4/T1-T2	DC2
6.31521e-15	1.02133	0.704	0.571	1.70006e-10	HIF1A	T3-T4/T1-T2	DC2
7.04044e-15	-0.818671	0.397	0.589	1.89529e-10	FOXN2	T3-T4/T1-T2	DC2
9.39776e-15	-0.348051	0.936	0.98	2.52988e-10	RPS29	T3-T4/T1-T2	DC2
1.1673e-14	0.797294	0.676	0.586	3.14238e-10	CIB1	T3-T4/T1-T2	DC2
1.25748e-14	-0.424594	0.864	0.964	3.38514e-10	KLF6	T3-T4/T1-T2	DC2
2.02e-14	-1.06849	0.092	0.254	5.43785e-10	AC007319.1	T3-T4/T1-T2	DC2
2.06865e-14	2.92647	0.106	0.008	5.5688e-10	HES4	T3-T4/T1-T2	DC2
2.20822e-14	2.15665	0.219	0.082	5.94452e-10	C1QA	T3-T4/T1-T2	DC2
2.22219e-14	1.26137	0.549	0.401	5.98215e-10	IL4I1	T3-T4/T1-T2	DC2
2.59273e-14	1.71093	0.325	0.152	6.97962e-10	IL7R	T3-T4/T1-T2	DC2
2.74501e-14	1.72382	0.303	0.139	7.38956e-10	CHCHD5	T3-T4/T1-T2	DC2
2.85853e-14	1.56547	0.115	0.078	7.69517e-10	IGKC	T3-T4/T1-T2	DC2
2.97815e-14	-1.20751	0.13	0.305	8.01717e-10	CWC25	T3-T4/T1-T2	DC2
3.16443e-14	-0.640505	0.591	0.76	8.51864e-10	FCGRT	T3-T4/T1-T2	DC2
3.2519e-14	1.11624	0.511	0.378	8.75412e-10	BRI3	T3-T4/T1-T2	DC2
3.75415e-14	1.42587	0.256	0.103	1.01062e-09	XAF1	T3-T4/T1-T2	DC2
4.14786e-14	-1.00879	0.293	0.489	1.1166e-09	TP53BP2	T3-T4/T1-T2	DC2
4.28648e-14	2.63542	0.153	0.031	1.15392e-09	IFIT3	T3-T4/T1-T2	DC2
4.59709e-14	-0.722614	0.482	0.666	1.23754e-09	EIF3L	T3-T4/T1-T2	DC2
4.93575e-14	0.665372	0.926	0.922	1.3287e-09	S100A11	T3-T4/T1-T2	DC2
5.64627e-14	-1.01762	0.283	0.481	1.51998e-09	MAFF	T3-T4/T1-T2	DC2
5.95185e-14	0.750636	0.915	0.962	1.60224e-09	IFI30	T3-T4/T1-T2	DC2
7.47108e-14	1.06159	0.642	0.538	2.01121e-09	YWHAH	T3-T4/T1-T2	DC2
7.75338e-14	-0.751207	0.365	0.584	2.08721e-09	HLA-F	T3-T4/T1-T2	DC2
8.76552e-14	-1.05159	0.174	0.357	2.35968e-09	FES	T3-T4/T1-T2	DC2
1.10593e-13	1.38767	0.474	0.308	2.97717e-09	ITPR2	T3-T4/T1-T2	DC2
1.22483e-13	0.706347	0.702	0.587	3.29725e-09	RBX1	T3-T4/T1-T2	DC2
1.29241e-13	-0.449015	0.71	0.868	3.47918e-09	EEF1B2	T3-T4/T1-T2	DC2
1.4084e-13	-0.45803	0.523	0.749	3.79143e-09	CCSER1	T3-T4/T1-T2	DC2
1.63966e-13	-0.679121	0.252	0.462	4.41396e-09	TBC1D9	T3-T4/T1-T2	DC2
1.74662e-13	1.06157	0.376	0.202	4.70189e-09	TNFSF10	T3-T4/T1-T2	DC2
2.04847e-13	0.658027	0.694	0.582	5.51447e-09	PSMA4	T3-T4/T1-T2	DC2
2.09558e-13	0.80821	0.67	0.546	5.6413e-09	ZSWIM6	T3-T4/T1-T2	DC2
2.30209e-13	0.887091	0.557	0.388	6.19723e-09	ARL4C	T3-T4/T1-T2	DC2
2.42818e-13	-1.31718	0.107	0.264	6.53667e-09	PLCB2	T3-T4/T1-T2	DC2
2.6067e-13	-2.59288	0.013	0.104	7.01724e-09	AC084816.1	T3-T4/T1-T2	DC2
2.84498e-13	2.17567	0.294	0.147	7.65869e-09	RNF19B	T3-T4/T1-T2	DC2
2.92779e-13	-0.496542	0.579	0.772	7.88161e-09	NOP53	T3-T4/T1-T2	DC2
3.04005e-13	-0.360713	0.812	0.951	8.1838e-09	CSF2RA	T3-T4/T1-T2	DC2
3.34051e-13	-0.551551	0.728	0.838	8.99266e-09	SARAF	T3-T4/T1-T2	DC2
3.59594e-13	0.912537	0.509	0.338	9.68026e-09	STAT1	T3-T4/T1-T2	DC2
4.26113e-13	-0.976949	0.352	0.537	1.1471e-08	HGSNAT	T3-T4/T1-T2	DC2
4.34911e-13	-1.32334	0.141	0.299	1.17078e-08	DNAJB9	T3-T4/T1-T2	DC2
4.47194e-13	-1.24705	0.348	0.488	1.20385e-08	FCER1A	T3-T4/T1-T2	DC2
4.5722e-13	-1.34081	0.112	0.264	1.23084e-08	AC009313.1	T3-T4/T1-T2	DC2
4.7119e-13	-0.63467	0.58	0.726	1.26844e-08	RNASET2	T3-T4/T1-T2	DC2
5.92452e-13	-1.34952	0.061	0.191	1.59488e-08	ITFG2	T3-T4/T1-T2	DC2
7.17411e-13	-1.32269	0.074	0.215	1.93127e-08	DNMBP	T3-T4/T1-T2	DC2
8.84186e-13	-0.348926	0.922	0.909	2.38023e-08	RPL23	T3-T4/T1-T2	DC2
9.08708e-13	-0.644304	0.528	0.649	2.44624e-08	FKBP5	T3-T4/T1-T2	DC2
9.33564e-13	-0.593742	0.577	0.757	2.51315e-08	AHR	T3-T4/T1-T2	DC2
9.82979e-13	0.379525	0.95	0.967	2.64618e-08	SERF2	T3-T4/T1-T2	DC2
9.83395e-13	-0.717926	0.427	0.608	2.6473e-08	RILPL2	T3-T4/T1-T2	DC2
1.06123e-12	-0.881538	0.747	0.861	2.85684e-08	RAB11A	T3-T4/T1-T2	DC2
1.06486e-12	-0.794049	0.126	0.294	2.8666e-08	ASCC2	T3-T4/T1-T2	DC2
1.09508e-12	-1.541	0.068	0.201	2.94796e-08	FAM117B	T3-T4/T1-T2	DC2
1.13126e-12	-0.689845	0.455	0.651	3.04536e-08	CD99	T3-T4/T1-T2	DC2
1.18954e-12	-3.51814	0.024	0.124	3.20225e-08	SIRPB2	T3-T4/T1-T2	DC2
1.20551e-12	-1.17918	0.112	0.264	3.24524e-08	ZNF846	T3-T4/T1-T2	DC2
1.21716e-12	2.38809	0.136	0.028	3.27658e-08	GON7	T3-T4/T1-T2	DC2
1.24142e-12	-0.534133	0.62	0.793	3.3419e-08	DENND4A	T3-T4/T1-T2	DC2
1.63171e-12	-0.981006	0.16	0.338	4.39258e-08	GABPB1-AS1	T3-T4/T1-T2	DC2
1.68089e-12	-0.456524	0.85	0.959	4.52496e-08	MT-ND5	T3-T4/T1-T2	DC2
1.70967e-12	-0.37294	0.844	0.943	4.60243e-08	RPLP0	T3-T4/T1-T2	DC2
1.75892e-12	1.99875	0.397	0.266	4.73501e-08	MX2	T3-T4/T1-T2	DC2
1.91325e-12	-0.342295	0.96	0.99	5.15048e-08	RPL21	T3-T4/T1-T2	DC2
2.10764e-12	-0.516186	0.453	0.7	5.67376e-08	IRF8	T3-T4/T1-T2	DC2
2.1166e-12	-1.48125	0.127	0.282	5.69789e-08	INSR	T3-T4/T1-T2	DC2
2.71172e-12	-0.514282	0.518	0.719	7.29996e-08	EIF3F	T3-T4/T1-T2	DC2
2.77788e-12	-0.233125	0.989	1	7.47807e-08	MT-CO3	T3-T4/T1-T2	DC2
3.20499e-12	-0.346698	0.895	0.945	8.62784e-08	RPL6	T3-T4/T1-T2	DC2
3.42042e-12	-0.764414	0.283	0.475	9.20778e-08	AGTPBP1	T3-T4/T1-T2	DC2
3.42849e-12	0.809305	0.723	0.597	9.22949e-08	IFITM3	T3-T4/T1-T2	DC2
3.61069e-12	-1.27138	0.089	0.225	9.71998e-08	AC096564.1	T3-T4/T1-T2	DC2
4.37939e-12	-1.99746	0.058	0.179	1.17893e-07	COQ7	T3-T4/T1-T2	DC2
5.27676e-12	-0.883567	0.192	0.367	1.42051e-07	PRDX2	T3-T4/T1-T2	DC2
5.91502e-12	-1.57849	0.052	0.165	1.59232e-07	CLEC2D	T3-T4/T1-T2	DC2
6.23173e-12	-2.63848	0.02	0.111	1.67758e-07	TMEM102	T3-T4/T1-T2	DC2
6.43514e-12	0.390529	0.962	0.969	1.73234e-07	GAPDH	T3-T4/T1-T2	DC2
6.86017e-12	-0.61752	0.409	0.613	1.84676e-07	AFF3	T3-T4/T1-T2	DC2
6.87471e-12	-1.62965	0.072	0.202	1.85067e-07	MS4A4E	T3-T4/T1-T2	DC2
7.92403e-12	3.29434	0.112	0.018	2.13315e-07	DOCK1	T3-T4/T1-T2	DC2
9.28785e-12	-0.5434	0.501	0.695	2.50029e-07	ACER3	T3-T4/T1-T2	DC2
9.67063e-12	-0.529819	0.321	0.504	2.60333e-07	NDRG2	T3-T4/T1-T2	DC2
1.13955e-11	-0.604331	0.423	0.615	3.06767e-07	DDX21	T3-T4/T1-T2	DC2
1.25752e-11	-2.08355	0.048	0.162	3.38523e-07	ENTPD7	T3-T4/T1-T2	DC2
1.31102e-11	2.04148	0.184	0.065	3.52927e-07	PML	T3-T4/T1-T2	DC2
1.32206e-11	-0.411276	0.867	0.933	3.559e-07	PABPC1	T3-T4/T1-T2	DC2
1.44826e-11	0.712906	0.857	0.868	3.8987e-07	AIF1	T3-T4/T1-T2	DC2
1.46231e-11	-0.977287	0.14	0.295	3.93654e-07	PHKB	T3-T4/T1-T2	DC2
1.46631e-11	-1.00205	0.137	0.285	3.94731e-07	KCNQ1	T3-T4/T1-T2	DC2
1.46657e-11	-0.951673	0.181	0.343	3.94799e-07	IDI1	T3-T4/T1-T2	DC2
1.47107e-11	1.5352	0.495	0.387	3.96011e-07	EPSTI1	T3-T4/T1-T2	DC2
1.54495e-11	0.748952	0.687	0.615	4.159e-07	PSMA2	T3-T4/T1-T2	DC2
1.56538e-11	-1.16448	0.079	0.214	4.214e-07	NSUN2	T3-T4/T1-T2	DC2
1.66871e-11	-0.591309	0.267	0.463	4.49216e-07	DST	T3-T4/T1-T2	DC2
1.77487e-11	-0.762506	0.214	0.398	4.77795e-07	HEXA	T3-T4/T1-T2	DC2
1.82462e-11	0.945646	0.554	0.442	4.91189e-07	SKIL	T3-T4/T1-T2	DC2
1.92737e-11	-0.682424	0.402	0.605	5.18849e-07	PHF20	T3-T4/T1-T2	DC2
2.18578e-11	-0.454942	0.386	0.599	5.88411e-07	BCL6	T3-T4/T1-T2	DC2
2.22726e-11	0.639867	0.721	0.661	5.99578e-07	PSMB9	T3-T4/T1-T2	DC2
2.26836e-11	2.16215	0.119	0.041	6.10643e-07	IGHGP	T3-T4/T1-T2	DC2
2.61105e-11	-2.32721	0.033	0.129	7.02894e-07	AC096667.1	T3-T4/T1-T2	DC2
2.63778e-11	0.447701	0.884	0.843	7.1009e-07	ZFAND3	T3-T4/T1-T2	DC2
2.68181e-11	-0.633867	0.289	0.444	7.21943e-07	TXNIP	T3-T4/T1-T2	DC2
2.71684e-11	-2.4359	0.025	0.117	7.31372e-07	RPRD1B	T3-T4/T1-T2	DC2
2.75609e-11	-1.11756	0.092	0.23	7.4194e-07	G6PC3	T3-T4/T1-T2	DC2
2.77739e-11	0.619753	0.816	0.809	7.47673e-07	POMP	T3-T4/T1-T2	DC2
2.95961e-11	-0.835181	0.228	0.401	7.96727e-07	PLD4	T3-T4/T1-T2	DC2
3.00231e-11	-1.06475	0.161	0.316	8.08221e-07	SGMS2	T3-T4/T1-T2	DC2
3.1216e-11	-1.21333	0.116	0.259	8.40336e-07	PIGT	T3-T4/T1-T2	DC2
3.24056e-11	-0.442673	0.837	0.914	8.72358e-07	DDX5	T3-T4/T1-T2	DC2
3.2601e-11	-0.683108	0.184	0.369	8.7762e-07	HDAC4	T3-T4/T1-T2	DC2
3.77687e-11	4.58219	0.115	0.02	1.01673e-06	SLC16A10	T3-T4/T1-T2	DC2
3.85197e-11	-1.3989	0.127	0.269	1.03695e-06	AC008014.1	T3-T4/T1-T2	DC2
3.91978e-11	-0.302655	0.915	0.966	1.0552e-06	RPS21	T3-T4/T1-T2	DC2
4.0223e-11	-1.88404	0.102	0.235	1.0828e-06	AL138720.1	T3-T4/T1-T2	DC2
4.25431e-11	-0.400819	0.853	0.933	1.14526e-06	RPL5	T3-T4/T1-T2	DC2
4.79814e-11	0.629818	0.711	0.669	1.29166e-06	PCBP1	T3-T4/T1-T2	DC2
4.79856e-11	1.68564	0.225	0.093	1.29177e-06	IFITM1	T3-T4/T1-T2	DC2
5.18807e-11	-0.910192	0.232	0.4	1.39663e-06	GPAT3	T3-T4/T1-T2	DC2
5.58412e-11	-0.460663	0.414	0.648	1.50325e-06	TRPS1	T3-T4/T1-T2	DC2
5.94724e-11	-1.20762	0.072	0.192	1.601e-06	RAB11FIP4	T3-T4/T1-T2	DC2
6.12798e-11	-0.904293	0.199	0.365	1.64965e-06	HLA-DOA	T3-T4/T1-T2	DC2
6.32052e-11	-0.217197	0.986	0.992	1.70148e-06	MALAT1	T3-T4/T1-T2	DC2
7.12882e-11	-1.9804	0.051	0.158	1.91908e-06	MICAL3	T3-T4/T1-T2	DC2
7.32968e-11	-0.930768	0.185	0.354	1.97315e-06	ITGB7	T3-T4/T1-T2	DC2
8.26498e-11	-1.01461	0.54	0.648	2.22493e-06	CXCR4	T3-T4/T1-T2	DC2
8.74254e-11	-1.65059	0.11	0.24	2.35349e-06	RHOB	T3-T4/T1-T2	DC2
8.89755e-11	1.1999	0.201	0.075	2.39522e-06	SNRNP27	T3-T4/T1-T2	DC2
9.15187e-11	-1.54227	0.068	0.181	2.46368e-06	IARS2	T3-T4/T1-T2	DC2
9.17497e-11	0.628464	0.702	0.612	2.4699e-06	KDM2A	T3-T4/T1-T2	DC2
9.25739e-11	-0.546866	0.26	0.445	2.49209e-06	TMEM179B	T3-T4/T1-T2	DC2
9.46537e-11	0.973111	0.57	0.463	2.54808e-06	UTRN	T3-T4/T1-T2	DC2
1.06436e-10	2.78173	0.157	0.055	2.86525e-06	CXCL10	T3-T4/T1-T2	DC2
1.0695e-10	-0.591167	0.546	0.687	2.8791e-06	CD55	T3-T4/T1-T2	DC2
1.14479e-10	0.914943	0.479	0.326	3.08177e-06	DDAH2	T3-T4/T1-T2	DC2
1.15518e-10	1.1092	0.324	0.179	3.10973e-06	CYBB	T3-T4/T1-T2	DC2
1.15707e-10	-0.709845	0.181	0.347	3.11482e-06	SEC24D	T3-T4/T1-T2	DC2
1.17985e-10	0.693767	0.559	0.423	3.17614e-06	TUBB	T3-T4/T1-T2	DC2
1.21561e-10	0.544292	0.798	0.773	3.27241e-06	PSME2	T3-T4/T1-T2	DC2
1.38199e-10	-0.718144	0.24	0.423	3.72033e-06	PABPC4	T3-T4/T1-T2	DC2
1.43485e-10	1.17434	0.455	0.32	3.86261e-06	FPR3	T3-T4/T1-T2	DC2
1.68336e-10	-0.536496	0.666	0.794	4.53159e-06	SRSF5	T3-T4/T1-T2	DC2
1.72778e-10	-1.32723	0.018	0.1	4.65117e-06	DPEP2	T3-T4/T1-T2	DC2
1.76926e-10	-0.600661	0.191	0.352	4.76285e-06	SSBP2	T3-T4/T1-T2	DC2
1.76991e-10	-0.861994	0.352	0.501	4.7646e-06	ARGLU1	T3-T4/T1-T2	DC2
1.93594e-10	-0.728673	0.207	0.38	5.21156e-06	METTL26	T3-T4/T1-T2	DC2
2.22023e-10	0.550398	0.901	0.869	5.97685e-06	FCER1G	T3-T4/T1-T2	DC2
2.27423e-10	2.78712	0.122	0.028	6.12223e-06	LGALS3BP	T3-T4/T1-T2	DC2
2.27439e-10	0.652579	0.479	0.32	6.12267e-06	GADD45GIP1	T3-T4/T1-T2	DC2
2.32513e-10	-1.63717	0.107	0.235	6.25926e-06	GRAMD2B	T3-T4/T1-T2	DC2
2.37662e-10	-0.668711	0.43	0.586	6.39787e-06	MYADM	T3-T4/T1-T2	DC2
2.71213e-10	1.63845	0.191	0.077	7.30105e-06	OAS2	T3-T4/T1-T2	DC2
2.76924e-10	0.822951	0.533	0.4	7.45478e-06	MOB1A	T3-T4/T1-T2	DC2
2.95312e-10	1.75668	0.171	0.06	7.9498e-06	DDX60L	T3-T4/T1-T2	DC2
2.98708e-10	0.857952	0.421	0.282	8.04122e-06	MRPL23	T3-T4/T1-T2	DC2
3.00362e-10	-0.590802	0.264	0.439	8.08575e-06	AKNA	T3-T4/T1-T2	DC2
3.0065e-10	2.05945	0.211	0.095	8.09349e-06	PIGX	T3-T4/T1-T2	DC2
3.30787e-10	-0.321654	0.924	0.967	8.90478e-06	RPL7	T3-T4/T1-T2	DC2
3.36124e-10	-0.62952	0.716	0.832	9.04845e-06	NFKBIA	T3-T4/T1-T2	DC2
3.6303e-10	-1.69394	0.074	0.192	9.77278e-06	IRS2	T3-T4/T1-T2	DC2
3.71443e-10	-1.04864	0.158	0.305	9.99925e-06	IQCG	T3-T4/T1-T2	DC2
3.74814e-10	-1.08335	0.269	0.418	1.009e-05	ACSL1	T3-T4/T1-T2	DC2
3.89023e-10	-0.926208	0.279	0.437	1.04725e-05	CD1C	T3-T4/T1-T2	DC2
4.20712e-10	-0.63186	0.313	0.501	1.13256e-05	EIF4B	T3-T4/T1-T2	DC2
4.24434e-10	-0.551168	0.365	0.551	1.14258e-05	STK10	T3-T4/T1-T2	DC2
4.43994e-10	-0.552423	0.306	0.511	1.19523e-05	CYB5R3	T3-T4/T1-T2	DC2
4.52361e-10	-0.49723	0.601	0.781	1.21776e-05	JAML	T3-T4/T1-T2	DC2
4.52638e-10	-1.85199	0.048	0.147	1.2185e-05	DNAJC11	T3-T4/T1-T2	DC2
4.55714e-10	-1.0718	0.03	0.117	1.22678e-05	ZNF160	T3-T4/T1-T2	DC2
4.69556e-10	-0.739028	0.187	0.344	1.26405e-05	CPNE1	T3-T4/T1-T2	DC2
4.85372e-10	1.60761	0.192	0.077	1.30662e-05	ZNRD1	T3-T4/T1-T2	DC2
4.92445e-10	-1.05721	0.091	0.217	1.32566e-05	TRDMT1	T3-T4/T1-T2	DC2
5.34291e-10	-0.688198	0.375	0.55	1.43831e-05	GAS7	T3-T4/T1-T2	DC2
5.41945e-10	1.44772	0.195	0.082	1.45892e-05	LAG3	T3-T4/T1-T2	DC2
5.55376e-10	-0.973413	0.216	0.374	1.49507e-05	NDEL1	T3-T4/T1-T2	DC2
5.99349e-10	-2.38033	0.034	0.119	1.61345e-05	HSPBAP1	T3-T4/T1-T2	DC2
6.07516e-10	-1.3097	0.093	0.212	1.63543e-05	AGPAT1	T3-T4/T1-T2	DC2
6.21545e-10	-0.702137	0.182	0.339	1.6732e-05	MPC2	T3-T4/T1-T2	DC2
6.51008e-10	0.644647	0.624	0.561	1.75251e-05	LAMTOR2	T3-T4/T1-T2	DC2
6.53568e-10	-1.68741	0.052	0.158	1.7594e-05	PRKN	T3-T4/T1-T2	DC2
6.54079e-10	0.584251	0.629	0.543	1.76078e-05	GUK1	T3-T4/T1-T2	DC2
6.65204e-10	-0.712084	0.437	0.612	1.79073e-05	AC114760.2	T3-T4/T1-T2	DC2
6.86595e-10	1.71379	0.264	0.14	1.84831e-05	MARCKS	T3-T4/T1-T2	DC2
7.05311e-10	0.294958	0.965	0.962	1.8987e-05	ATP5F1E	T3-T4/T1-T2	DC2
7.19663e-10	-1.328	0.129	0.261	1.93733e-05	AKAP8	T3-T4/T1-T2	DC2
7.38476e-10	-1.70266	0.054	0.162	1.98798e-05	HELB	T3-T4/T1-T2	DC2
7.75808e-10	-0.843173	0.272	0.44	2.08847e-05	PQBP1	T3-T4/T1-T2	DC2
7.7755e-10	0.522776	0.781	0.724	2.09316e-05	UBE2E2	T3-T4/T1-T2	DC2
8.7652e-10	-0.481351	0.223	0.385	2.35959e-05	SSBP4	T3-T4/T1-T2	DC2
8.8987e-10	-0.847871	0.298	0.476	2.39553e-05	BCLAF1	T3-T4/T1-T2	DC2
8.90342e-10	-0.700487	0.161	0.315	2.3968e-05	TMEM43	T3-T4/T1-T2	DC2
9.10707e-10	-0.948177	0.388	0.537	2.45162e-05	PRKCE	T3-T4/T1-T2	DC2
9.57594e-10	-1.12632	0.085	0.207	2.57784e-05	PXN	T3-T4/T1-T2	DC2
9.61477e-10	-1.25035	0.136	0.266	2.5883e-05	IQCB1	T3-T4/T1-T2	DC2
1.03694e-09	0.57559	0.728	0.595	2.79143e-05	LIMS1	T3-T4/T1-T2	DC2
1.05701e-09	-0.268165	0.966	0.997	2.84547e-05	RPS2	T3-T4/T1-T2	DC2
1.09584e-09	2.69114	0.143	0.047	2.94999e-05	TCF7L2	T3-T4/T1-T2	DC2
1.13129e-09	-1.38218	0.127	0.25	3.04544e-05	CLEC9A	T3-T4/T1-T2	DC2
1.14565e-09	-2.29663	0.028	0.106	3.0841e-05	FAM76B	T3-T4/T1-T2	DC2
1.20831e-09	-0.52618	0.231	0.413	3.25277e-05	SPECC1	T3-T4/T1-T2	DC2
1.25413e-09	1.92018	0.133	0.039	3.37611e-05	NAALADL1	T3-T4/T1-T2	DC2
1.25622e-09	1.6998	0.212	0.096	3.38176e-05	IFI44	T3-T4/T1-T2	DC2
1.27344e-09	-0.371985	0.479	0.638	3.42811e-05	SELENOF	T3-T4/T1-T2	DC2
1.278e-09	-0.781293	0.279	0.445	3.44037e-05	EIF2AK4	T3-T4/T1-T2	DC2
1.4073e-09	1.59154	0.18	0.075	3.78846e-05	HSPA1B	T3-T4/T1-T2	DC2
1.6877e-09	-0.264061	0.945	0.992	4.5433e-05	RPS6	T3-T4/T1-T2	DC2
1.75231e-09	-1.64048	0.028	0.111	4.71722e-05	GCFC2	T3-T4/T1-T2	DC2
1.84333e-09	-1.42279	0.045	0.144	4.96223e-05	MCRIP2	T3-T4/T1-T2	DC2
1.929e-09	1.90398	0.222	0.106	5.19287e-05	AC025580.2	T3-T4/T1-T2	DC2
2.05515e-09	-1.30877	0.071	0.179	5.53248e-05	PRH1	T3-T4/T1-T2	DC2
2.1359e-09	0.706466	0.603	0.511	5.74983e-05	NOP10	T3-T4/T1-T2	DC2
2.22224e-09	-1.12868	0.069	0.175	5.98226e-05	MPRIP	T3-T4/T1-T2	DC2
2.26112e-09	-0.398647	0.724	0.866	6.08694e-05	DBI	T3-T4/T1-T2	DC2
2.4093e-09	-0.236026	0.98	0.992	6.48585e-05	MT-ND2	T3-T4/T1-T2	DC2
2.53082e-09	0.992205	0.597	0.504	6.81297e-05	PRDX1	T3-T4/T1-T2	DC2
2.58105e-09	1.97745	0.168	0.064	6.94819e-05	BCL2L1	T3-T4/T1-T2	DC2
2.71002e-09	-1.17876	0.11	0.237	7.29537e-05	CAMK2G	T3-T4/T1-T2	DC2
2.76206e-09	2.00222	0.15	0.051	7.43545e-05	DNASE2	T3-T4/T1-T2	DC2
2.8961e-09	-0.42483	0.744	0.866	7.7963e-05	MCL1	T3-T4/T1-T2	DC2
3.04336e-09	-0.414232	0.423	0.608	8.19273e-05	SNRPE	T3-T4/T1-T2	DC2
3.16891e-09	1.7082	0.103	0.023	8.5307e-05	SLFN11	T3-T4/T1-T2	DC2
3.39693e-09	1.94027	0.151	0.054	9.14454e-05	TSPOAP1	T3-T4/T1-T2	DC2
3.45317e-09	2.27458	0.171	0.07	9.29595e-05	DDX58	T3-T4/T1-T2	DC2
3.4766e-09	1.96665	0.173	0.07	9.35901e-05	OAS1	T3-T4/T1-T2	DC2
3.48632e-09	-0.74951	0.143	0.284	9.38517e-05	LSM1	T3-T4/T1-T2	DC2
3.52748e-09	0.820551	0.478	0.375	9.49598e-05	PPP1R18	T3-T4/T1-T2	DC2
3.54593e-09	-0.587986	0.048	0.145	9.54565e-05	RBKS	T3-T4/T1-T2	DC2
3.66454e-09	1.21781	0.215	0.1	9.86494e-05	MPV17	T3-T4/T1-T2	DC2
3.94905e-09	0.984857	0.429	0.299	0.000106308	UBE2L6	T3-T4/T1-T2	DC2
4.15213e-09	-0.686347	0.393	0.561	0.000111775	RNASE6	T3-T4/T1-T2	DC2
4.34528e-09	-1.20639	0.055	0.157	0.000116975	CPLANE1	T3-T4/T1-T2	DC2
4.38347e-09	-0.569032	0.536	0.67	0.000118003	KLF4	T3-T4/T1-T2	DC2
5.01371e-09	1.0894	0.182	0.072	0.000134969	TMEM60	T3-T4/T1-T2	DC2
5.24031e-09	0.869223	0.516	0.392	0.000141069	WARS	T3-T4/T1-T2	DC2
5.72401e-09	0.353742	0.851	0.798	0.00015409	SPI1	T3-T4/T1-T2	DC2
5.72898e-09	0.770968	0.547	0.457	0.000154224	IDH2	T3-T4/T1-T2	DC2
6.16658e-09	-0.350844	0.396	0.589	0.000166004	RGCC	T3-T4/T1-T2	DC2
6.23054e-09	-1.70491	0.042	0.135	0.000167726	CCDC22	T3-T4/T1-T2	DC2
6.29005e-09	-0.788648	0.409	0.537	0.000169328	RIPK2	T3-T4/T1-T2	DC2
6.49607e-09	2.55065	0.115	0.033	0.000174874	DMXL2	T3-T4/T1-T2	DC2
6.63351e-09	-0.391599	0.515	0.711	0.000178574	PFKFB3	T3-T4/T1-T2	DC2
6.66792e-09	-0.572586	0.393	0.551	0.0001795	CNPY3	T3-T4/T1-T2	DC2
6.69512e-09	-0.612182	0.208	0.364	0.000180233	IK	T3-T4/T1-T2	DC2
6.72037e-09	-1.25204	0.062	0.165	0.000180912	MAP2K7	T3-T4/T1-T2	DC2
7.98962e-09	1.00428	0.421	0.307	0.00021508	AMBRA1	T3-T4/T1-T2	DC2
8.0863e-09	-0.390499	0.502	0.718	0.000217683	SPCS1	T3-T4/T1-T2	DC2
8.88002e-09	-0.883829	0.096	0.21	0.00023905	NOC2L	T3-T4/T1-T2	DC2
9.33266e-09	0.700435	0.512	0.372	0.000251235	UBE2F	T3-T4/T1-T2	DC2
1.03347e-08	0.255213	0.946	0.941	0.000278209	OAZ1	T3-T4/T1-T2	DC2
1.04919e-08	-0.87327	0.161	0.297	0.000282442	UBN1	T3-T4/T1-T2	DC2
1.09676e-08	-0.854669	0.173	0.312	0.000295246	PCF11	T3-T4/T1-T2	DC2
1.14079e-08	-1.16008	0.044	0.132	0.000307101	CLCN6	T3-T4/T1-T2	DC2
1.17206e-08	-0.275584	0.895	0.951	0.000315517	RPL30	T3-T4/T1-T2	DC2
1.18145e-08	-1.39263	0.065	0.166	0.000318046	TMEM38B	T3-T4/T1-T2	DC2
1.188e-08	-0.952994	0.076	0.179	0.000319809	GRIK1	T3-T4/T1-T2	DC2
1.18892e-08	2.07105	0.117	0.034	0.000320057	MMP14	T3-T4/T1-T2	DC2
1.20555e-08	2.21316	0.139	0.049	0.000324534	UEVLD	T3-T4/T1-T2	DC2
1.2455e-08	-0.479614	0.389	0.577	0.000335287	ARHGAP30	T3-T4/T1-T2	DC2
1.24603e-08	0.416718	0.878	0.817	0.000335431	TYROBP	T3-T4/T1-T2	DC2
1.26492e-08	0.510295	0.717	0.684	0.000340518	NDUFB2	T3-T4/T1-T2	DC2
1.33395e-08	0.239809	0.959	0.959	0.000359098	MYL6	T3-T4/T1-T2	DC2
1.35385e-08	-0.761076	0.238	0.387	0.000364456	PON2	T3-T4/T1-T2	DC2
1.35953e-08	1.20395	0.421	0.323	0.000365985	FABP5	T3-T4/T1-T2	DC2
1.36496e-08	-0.584686	0.389	0.545	0.000367446	VSIR	T3-T4/T1-T2	DC2
1.37579e-08	1.55339	0.167	0.067	0.000370364	NEK6	T3-T4/T1-T2	DC2
1.38199e-08	-0.549505	0.342	0.514	0.000372031	G3BP2	T3-T4/T1-T2	DC2
1.43183e-08	0.585965	0.793	0.783	0.000385448	RAPGEF1	T3-T4/T1-T2	DC2
1.44375e-08	2.09132	0.264	0.155	0.000388658	STAT4	T3-T4/T1-T2	DC2
1.45355e-08	0.636135	0.645	0.569	0.000391295	BLOC1S1	T3-T4/T1-T2	DC2
1.47496e-08	0.657167	0.188	0.082	0.000397059	TFEC	T3-T4/T1-T2	DC2
1.53172e-08	1.25615	0.25	0.144	0.000412339	ATG101	T3-T4/T1-T2	DC2
1.53444e-08	1.22063	0.29	0.166	0.000413072	RAB29	T3-T4/T1-T2	DC2
1.59192e-08	-1.52519	0.033	0.111	0.000428545	TYSND1	T3-T4/T1-T2	DC2
1.59714e-08	-0.700111	0.356	0.542	0.000429949	AC022217.3	T3-T4/T1-T2	DC2
1.7065e-08	2.1997	0.127	0.041	0.000459389	LAIR1	T3-T4/T1-T2	DC2
1.72848e-08	1.96542	0.191	0.086	0.000465307	XPO6	T3-T4/T1-T2	DC2
1.76237e-08	-0.638263	0.294	0.449	0.000474429	AUP1	T3-T4/T1-T2	DC2
1.76616e-08	-0.551291	0.048	0.134	0.00047545	ZNF668	T3-T4/T1-T2	DC2
1.78686e-08	1.22029	0.146	0.052	0.000481022	DTX3L	T3-T4/T1-T2	DC2
1.81473e-08	1.17557	0.281	0.165	0.000488525	PDCD5	T3-T4/T1-T2	DC2
1.84429e-08	1.24387	0.102	0.026	0.000496482	MMP12	T3-T4/T1-T2	DC2
1.84912e-08	2.27258	0.102	0.029	0.000497784	ANK3	T3-T4/T1-T2	DC2
1.85405e-08	1.18316	0.205	0.093	0.00049911	TNFSF12	T3-T4/T1-T2	DC2
1.86428e-08	1.0921	0.3	0.179	0.000501863	RASAL2	T3-T4/T1-T2	DC2
1.86543e-08	-0.80212	0.126	0.253	0.000502173	ALDH16A1	T3-T4/T1-T2	DC2
1.86901e-08	1.90095	0.129	0.041	0.000503136	SPHK1	T3-T4/T1-T2	DC2
1.9928e-08	-0.343104	0.095	0.204	0.000536463	PDLIM2	T3-T4/T1-T2	DC2
2.00893e-08	-1.58503	0.037	0.119	0.000540804	MTMR4	T3-T4/T1-T2	DC2
2.00953e-08	-1.42775	0.098	0.202	0.000540966	PRAM1	T3-T4/T1-T2	DC2
2.10202e-08	-1.01811	0.095	0.204	0.000565865	NET1	T3-T4/T1-T2	DC2
2.10616e-08	-0.623692	0.349	0.504	0.000566979	TAF15	T3-T4/T1-T2	DC2
2.1095e-08	0.966169	0.382	0.23	0.000567877	BMPR2	T3-T4/T1-T2	DC2
2.24543e-08	-0.75674	0.317	0.47	0.000604471	HIPK3	T3-T4/T1-T2	DC2
2.28134e-08	-0.292452	0.977	0.993	0.000614135	EEF1A1	T3-T4/T1-T2	DC2
2.37746e-08	-0.557607	0.372	0.535	0.000640011	NCKAP1L	T3-T4/T1-T2	DC2
2.40537e-08	1.09139	0.477	0.365	0.000647525	ZNF710	T3-T4/T1-T2	DC2
2.75249e-08	-1.23865	0.091	0.202	0.00074097	SYTL1	T3-T4/T1-T2	DC2
2.76653e-08	0.963774	0.472	0.385	0.000744751	IRF7	T3-T4/T1-T2	DC2
2.7711e-08	-0.93091	0.129	0.246	0.000745981	SLC7A1	T3-T4/T1-T2	DC2
2.82386e-08	1.63431	0.243	0.137	0.000760184	CARD11	T3-T4/T1-T2	DC2
2.85178e-08	-1.27295	0.079	0.188	0.000767699	AL627171.1	T3-T4/T1-T2	DC2
2.98962e-08	-0.956536	0.047	0.135	0.000804806	ZNF823	T3-T4/T1-T2	DC2
3.02763e-08	0.862629	0.43	0.312	0.000815038	SDF2L1	T3-T4/T1-T2	DC2
3.13407e-08	0.77551	0.752	0.83	0.000843691	TUBA1B	T3-T4/T1-T2	DC2
3.22578e-08	-1.06697	0.04	0.122	0.000868379	EFCAB11	T3-T4/T1-T2	DC2
3.25291e-08	-0.668102	0.153	0.289	0.000875684	LMBR1	T3-T4/T1-T2	DC2
3.40147e-08	-0.148767	0.076	0.173	0.000915675	GADD45A	T3-T4/T1-T2	DC2
3.47704e-08	-0.45832	0.098	0.21	0.000936019	PLEKHO2	T3-T4/T1-T2	DC2
3.65749e-08	-0.930664	0.205	0.334	0.000984597	AC008569.1	T3-T4/T1-T2	DC2
3.67292e-08	-0.255789	0.762	0.891	0.000988749	LSP1	T3-T4/T1-T2	DC2
3.74525e-08	-0.252148	0.918	0.974	0.00100822	EEF1G	T3-T4/T1-T2	DC2
3.80649e-08	-0.690184	0.281	0.437	0.00102471	RBBP6	T3-T4/T1-T2	DC2
3.82399e-08	-0.344052	0.028	0.106	0.00102942	TMEM8B	T3-T4/T1-T2	DC2
3.87012e-08	0.635483	0.532	0.436	0.00104184	RHEB	T3-T4/T1-T2	DC2
3.88181e-08	0.789276	0.552	0.462	0.00104498	RFTN1	T3-T4/T1-T2	DC2
3.93081e-08	-1.00157	0.18	0.312	0.00105817	SRSF6	T3-T4/T1-T2	DC2
3.99107e-08	0.804526	0.518	0.414	0.0010744	RPS27L	T3-T4/T1-T2	DC2
4.07421e-08	-0.470752	0.719	0.863	0.00109678	CELF2	T3-T4/T1-T2	DC2
4.16539e-08	-0.726245	0.15	0.277	0.00112132	MFF	T3-T4/T1-T2	DC2
4.25076e-08	-0.871359	0.133	0.251	0.00114431	TAZ	T3-T4/T1-T2	DC2
4.30275e-08	0.996798	0.361	0.245	0.0011583	CERT1	T3-T4/T1-T2	DC2
4.35559e-08	-0.593911	0.526	0.639	0.00117252	CD37	T3-T4/T1-T2	DC2
4.35669e-08	1.66163	0.157	0.065	0.00117282	PREB	T3-T4/T1-T2	DC2
4.42679e-08	-1.1831	0.102	0.212	0.00119169	ARRDC3	T3-T4/T1-T2	DC2
4.50684e-08	0.631569	0.467	0.349	0.00121324	RGS19	T3-T4/T1-T2	DC2
4.692e-08	0.859516	0.659	0.584	0.00126309	KYNU	T3-T4/T1-T2	DC2
4.71268e-08	-1.07471	0.235	0.356	0.00126865	NLRP3	T3-T4/T1-T2	DC2
4.75571e-08	-0.451617	0.656	0.746	0.00128024	C1orf162	T3-T4/T1-T2	DC2
4.89881e-08	-0.339862	0.622	0.796	0.00131876	UVRAG	T3-T4/T1-T2	DC2
4.91525e-08	2.77377	0.105	0.029	0.00132318	CCR1	T3-T4/T1-T2	DC2
4.98263e-08	0.348729	0.717	0.638	0.00134133	PRKCB	T3-T4/T1-T2	DC2
5.00175e-08	-0.402731	0.692	0.824	0.00134647	ZFAS1	T3-T4/T1-T2	DC2
5.03505e-08	2.34547	0.229	0.126	0.00135543	C12orf75	T3-T4/T1-T2	DC2
5.03854e-08	0.961557	0.454	0.338	0.00135637	CD4	T3-T4/T1-T2	DC2
5.05376e-08	1.20125	0.396	0.29	0.00136047	ACTN4	T3-T4/T1-T2	DC2
5.38107e-08	-1.0886	0.064	0.155	0.00144858	PDK1	T3-T4/T1-T2	DC2
5.55271e-08	1.53108	0.412	0.3	0.00149479	ATP13A3	T3-T4/T1-T2	DC2
5.76313e-08	-0.232649	0.908	0.948	0.00155143	RPL7A	T3-T4/T1-T2	DC2
5.81392e-08	0.409101	0.702	0.656	0.00156511	RAP1B	T3-T4/T1-T2	DC2
5.90537e-08	-0.247649	0.939	0.962	0.00158973	EIF1	T3-T4/T1-T2	DC2
5.94766e-08	-0.767165	0.156	0.284	0.00160111	KIF13B	T3-T4/T1-T2	DC2
6.02887e-08	1.54014	0.174	0.073	0.00162297	CSNK1G3	T3-T4/T1-T2	DC2
6.12072e-08	-0.884906	0.153	0.281	0.0016477	RCSD1	T3-T4/T1-T2	DC2
6.18064e-08	-0.547873	0.201	0.346	0.00166383	PTPN18	T3-T4/T1-T2	DC2
6.22824e-08	-0.748553	0.144	0.266	0.00167664	ARHGEF1	T3-T4/T1-T2	DC2
6.30693e-08	1.07939	0.31	0.189	0.00169783	ARHGAP18	T3-T4/T1-T2	DC2
6.32882e-08	-0.628128	0.085	0.191	0.00170372	MED25	T3-T4/T1-T2	DC2
6.41202e-08	0.492736	0.488	0.361	0.00172611	SOD1	T3-T4/T1-T2	DC2
6.422e-08	-0.698197	0.156	0.285	0.0017288	GPATCH2L	T3-T4/T1-T2	DC2
6.86313e-08	-1.14544	0.074	0.163	0.00184756	BRWD3	T3-T4/T1-T2	DC2
6.99378e-08	-0.489133	0.389	0.56	0.00188273	HERPUD1	T3-T4/T1-T2	DC2
7.07904e-08	-0.724698	0.29	0.432	0.00190568	VDR	T3-T4/T1-T2	DC2
7.21824e-08	-0.536508	0.188	0.334	0.00194315	GPAT4	T3-T4/T1-T2	DC2
7.48175e-08	-1.08616	0.168	0.29	0.00201409	TOB1	T3-T4/T1-T2	DC2
7.79887e-08	-0.85827	0.214	0.347	0.00209946	GABPB1-IT1	T3-T4/T1-T2	DC2
7.9851e-08	0.870679	0.542	0.445	0.00214959	SBF2	T3-T4/T1-T2	DC2
7.99334e-08	-0.394588	0.33	0.515	0.00215181	STIM2	T3-T4/T1-T2	DC2
8.04283e-08	-1.10155	0.062	0.153	0.00216513	ZNF480	T3-T4/T1-T2	DC2
8.04437e-08	-0.90174	0.163	0.289	0.00216554	MRPL3	T3-T4/T1-T2	DC2
8.10019e-08	1.42105	0.157	0.062	0.00218057	ALG2	T3-T4/T1-T2	DC2
8.30375e-08	-1.05318	0.141	0.271	0.00223537	PIM2	T3-T4/T1-T2	DC2
8.33322e-08	-1.02422	0.168	0.289	0.0022433	GABPB1	T3-T4/T1-T2	DC2
8.39589e-08	2.6654	0.105	0.029	0.00226017	TRAF3IP2-AS1	T3-T4/T1-T2	DC2
8.80062e-08	-0.917792	0.112	0.223	0.00236913	ERAP1	T3-T4/T1-T2	DC2
8.82132e-08	1.08354	0.597	0.538	0.0023747	H2AFZ	T3-T4/T1-T2	DC2
9.2362e-08	-1.03425	0.124	0.241	0.00248638	LUC7L	T3-T4/T1-T2	DC2
9.55138e-08	-0.531562	0.468	0.638	0.00257123	ATP1A1	T3-T4/T1-T2	DC2
9.83339e-08	-0.446085	0.431	0.612	0.00264715	PTEN	T3-T4/T1-T2	DC2
1.0102e-07	-0.455666	0.263	0.416	0.00271946	LUC7L3	T3-T4/T1-T2	DC2
1.01299e-07	1.11508	0.369	0.25	0.00272698	PALM2-AKAP2	T3-T4/T1-T2	DC2
1.01948e-07	0.66404	0.467	0.347	0.00274444	SUMO3	T3-T4/T1-T2	DC2
1.03283e-07	1.46339	0.154	0.065	0.00278037	ASCC1	T3-T4/T1-T2	DC2
1.03298e-07	-0.716685	0.059	0.153	0.00278079	WDR49	T3-T4/T1-T2	DC2
1.07771e-07	-0.645036	0.127	0.25	0.00290121	OXCT1	T3-T4/T1-T2	DC2
1.0832e-07	2.34662	0.122	0.041	0.00291596	TMEM176A	T3-T4/T1-T2	DC2
1.10096e-07	-0.733364	0.058	0.15	0.0029638	PPARGC1B	T3-T4/T1-T2	DC2
1.1189e-07	0.538788	0.651	0.584	0.00301208	NDUFS5	T3-T4/T1-T2	DC2
1.13392e-07	-0.25672	0.557	0.736	0.00305251	LIMD2	T3-T4/T1-T2	DC2
1.13953e-07	-0.386977	0.368	0.532	0.00306761	IQGAP2	T3-T4/T1-T2	DC2
1.1407e-07	-1.90531	0.038	0.114	0.00307075	EIF4EBP3	T3-T4/T1-T2	DC2
1.14571e-07	1.56953	0.177	0.085	0.00308426	FMNL3	T3-T4/T1-T2	DC2
1.15787e-07	0.489099	0.816	0.847	0.00311699	CD63	T3-T4/T1-T2	DC2
1.20324e-07	-0.295338	0.926	0.972	0.00323913	RPS4X	T3-T4/T1-T2	DC2
1.21223e-07	0.627262	0.648	0.597	0.00326334	HCST	T3-T4/T1-T2	DC2
1.22935e-07	1.34205	0.158	0.065	0.0033094	PMP22	T3-T4/T1-T2	DC2
1.23797e-07	-0.247804	0.816	0.936	0.00333261	GRN	T3-T4/T1-T2	DC2
1.24808e-07	-0.680931	0.139	0.264	0.00335984	YIPF3	T3-T4/T1-T2	DC2
1.27592e-07	-1.87621	0.035	0.109	0.00343478	MAP3K2-DT	T3-T4/T1-T2	DC2
1.28265e-07	0.836498	0.306	0.186	0.00345289	TMC6	T3-T4/T1-T2	DC2
1.30287e-07	-1.10695	0.102	0.202	0.00350733	TRAP1	T3-T4/T1-T2	DC2
1.32353e-07	-0.611351	0.253	0.403	0.00356295	ARHGAP45	T3-T4/T1-T2	DC2
1.32969e-07	1.06079	0.54	0.455	0.00357952	FNDC3B	T3-T4/T1-T2	DC2
1.35675e-07	1.20795	0.324	0.223	0.00365237	IFI35	T3-T4/T1-T2	DC2
1.36113e-07	1.32636	0.287	0.171	0.00366415	EXT1	T3-T4/T1-T2	DC2
1.3884e-07	-0.407649	0.395	0.546	0.00373756	SYTL3	T3-T4/T1-T2	DC2
1.41798e-07	-0.836835	0.178	0.302	0.0038172	EREG	T3-T4/T1-T2	DC2
1.42251e-07	-0.654315	0.339	0.491	0.00382939	CSRNP1	T3-T4/T1-T2	DC2
1.4297e-07	0.638344	0.843	0.907	0.00384876	PICALM	T3-T4/T1-T2	DC2
1.43147e-07	-0.626352	0.092	0.201	0.00385352	ZNF672	T3-T4/T1-T2	DC2
1.44378e-07	-0.624302	0.191	0.326	0.00388665	PRKCSH	T3-T4/T1-T2	DC2
1.52206e-07	1.36749	0.14	0.054	0.00409739	TGS1	T3-T4/T1-T2	DC2
1.5564e-07	2.08182	0.129	0.047	0.00418983	PLEK2	T3-T4/T1-T2	DC2
1.58349e-07	-0.515776	0.156	0.281	0.00426275	EEA1	T3-T4/T1-T2	DC2
1.61569e-07	1.35449	0.194	0.096	0.00434945	RUBCN	T3-T4/T1-T2	DC2
1.6353e-07	-0.454378	0.133	0.256	0.00440223	FCHO1	T3-T4/T1-T2	DC2
1.69064e-07	1.0231	0.277	0.162	0.00455121	GTF2H5	T3-T4/T1-T2	DC2
1.69245e-07	-0.565872	0.223	0.364	0.00455607	OXA1L	T3-T4/T1-T2	DC2
1.7205e-07	-0.941759	0.157	0.269	0.00463157	PRNP	T3-T4/T1-T2	DC2
1.72577e-07	-0.705752	0.072	0.165	0.00464576	HECW2	T3-T4/T1-T2	DC2
1.74023e-07	1.31214	0.211	0.113	0.00468469	CD81	T3-T4/T1-T2	DC2
1.7489e-07	-2.18092	0.044	0.126	0.00470805	AL121944.1	T3-T4/T1-T2	DC2
1.84746e-07	0.422944	0.798	0.788	0.00497337	ATP5MPL	T3-T4/T1-T2	DC2
1.89535e-07	-0.873748	0.117	0.225	0.00510229	BIN3	T3-T4/T1-T2	DC2
1.96809e-07	0.891473	0.448	0.352	0.00529811	CTNND1	T3-T4/T1-T2	DC2
2.01125e-07	-1.09421	0.123	0.23	0.00541427	CA5B	T3-T4/T1-T2	DC2
2.17293e-07	-0.813205	0.168	0.285	0.00584953	KIF16B	T3-T4/T1-T2	DC2
2.1991e-07	-1.36018	0.041	0.119	0.00591998	AC084871.1	T3-T4/T1-T2	DC2
2.20237e-07	0.750869	0.574	0.512	0.00592878	MALT1	T3-T4/T1-T2	DC2
2.23864e-07	0.26949	0.525	0.38	0.00602643	BCL2A1	T3-T4/T1-T2	DC2
2.25685e-07	-0.847677	0.116	0.232	0.00607544	MPPE1	T3-T4/T1-T2	DC2
2.27803e-07	-0.23765	0.925	0.98	0.00613245	RPL26	T3-T4/T1-T2	DC2
2.33922e-07	1.74501	0.279	0.175	0.00629717	HSPA1A	T3-T4/T1-T2	DC2
2.5104e-07	-0.650218	0.134	0.251	0.00675799	LY75	T3-T4/T1-T2	DC2
2.71684e-07	-1.2903	0.052	0.135	0.00731374	COL9A2	T3-T4/T1-T2	DC2
2.7455e-07	-1.14509	0.033	0.103	0.00739089	ZNF318	T3-T4/T1-T2	DC2
2.76662e-07	-0.641528	0.173	0.3	0.00744774	SPG7	T3-T4/T1-T2	DC2
2.85071e-07	-1.12822	0.075	0.163	0.00767411	ARL17B	T3-T4/T1-T2	DC2
2.88315e-07	1.46097	0.134	0.052	0.00776144	CLEC11A	T3-T4/T1-T2	DC2
2.88847e-07	-0.781033	0.187	0.307	0.00777576	BIN1	T3-T4/T1-T2	DC2
2.90309e-07	-0.53083	0.296	0.449	0.00781511	GUSB	T3-T4/T1-T2	DC2
2.90759e-07	0.871762	0.356	0.241	0.00782722	NINJ1	T3-T4/T1-T2	DC2
2.90881e-07	-1.18161	0.096	0.202	0.00783051	CRBN	T3-T4/T1-T2	DC2
2.90891e-07	-0.535924	0.25	0.4	0.00783079	USP4	T3-T4/T1-T2	DC2
2.97448e-07	-0.3856	0.059	0.144	0.00800731	DPAGT1	T3-T4/T1-T2	DC2
3.0116e-07	-0.998758	0.175	0.292	0.00810722	EFCAB2	T3-T4/T1-T2	DC2
3.05085e-07	-0.511715	0.225	0.361	0.00821289	BCL3	T3-T4/T1-T2	DC2
3.05946e-07	1.01394	0.407	0.315	0.00823606	NDUFAF3	T3-T4/T1-T2	DC2
3.07528e-07	0.62086	0.638	0.551	0.00827865	EIF4G3	T3-T4/T1-T2	DC2
3.17493e-07	-0.538751	0.576	0.742	0.00854692	FGL2	T3-T4/T1-T2	DC2
3.1902e-07	-0.47907	0.274	0.413	0.00858801	ATF6B	T3-T4/T1-T2	DC2
3.22627e-07	1.8181	0.105	0.034	0.00868512	EOGT	T3-T4/T1-T2	DC2
3.23876e-07	0.809969	0.443	0.344	0.00871875	ATF5	T3-T4/T1-T2	DC2
3.29064e-07	0.404433	0.887	0.834	0.0088584	SLC8A1	T3-T4/T1-T2	DC2
3.36106e-07	1.16321	0.231	0.132	0.00904797	UBALD2	T3-T4/T1-T2	DC2
3.39132e-07	-0.215801	0.157	0.284	0.00912942	COA1	T3-T4/T1-T2	DC2
3.3957e-07	0.355512	0.81	0.847	0.00914122	PKM	T3-T4/T1-T2	DC2
3.40848e-07	-0.510571	0.236	0.37	0.00917562	PPP2R1A	T3-T4/T1-T2	DC2
3.4403e-07	-0.513688	0.218	0.344	0.0092613	BLOC1S6	T3-T4/T1-T2	DC2
3.44654e-07	-0.340897	0.99	1	0.00927809	CST3	T3-T4/T1-T2	DC2
3.47254e-07	-1.30278	0.051	0.132	0.00934807	ASTL	T3-T4/T1-T2	DC2
3.61645e-07	-1.26328	0.074	0.166	0.00973548	FGGY	T3-T4/T1-T2	DC2
3.68616e-07	-1.09276	0.088	0.186	0.00992313	GDAP2	T3-T4/T1-T2	DC2
3.68782e-07	0.770543	0.433	0.32	0.00992762	TRIP12	T3-T4/T1-T2	DC2
3.72162e-07	-0.493752	0.296	0.431	0.0100186	DDIT4	T3-T4/T1-T2	DC2
3.76525e-07	1.41221	0.345	0.251	0.0101361	CTSD	T3-T4/T1-T2	DC2
3.80003e-07	-0.245619	0.97	0.98	0.0102297	RPL34	T3-T4/T1-T2	DC2
3.83403e-07	-1.67622	0.044	0.119	0.0103212	AC124248.1	T3-T4/T1-T2	DC2
3.91398e-07	0.96508	0.297	0.186	0.0105364	HIVEP3	T3-T4/T1-T2	DC2
3.92761e-07	-1.25569	0.057	0.144	0.0105731	GIPR	T3-T4/T1-T2	DC2
3.97914e-07	0.732977	0.424	0.312	0.0107118	MRPS24	T3-T4/T1-T2	DC2
3.99814e-07	-0.982195	0.102	0.21	0.010763	STXBP5	T3-T4/T1-T2	DC2
4.08043e-07	-0.265017	0.827	0.93	0.0109845	RPL4	T3-T4/T1-T2	DC2
4.13696e-07	-0.472675	0.124	0.238	0.0111367	VCAN	T3-T4/T1-T2	DC2
4.19515e-07	1.97561	0.106	0.033	0.0112933	CNEP1R1	T3-T4/T1-T2	DC2
4.21238e-07	2.15832	0.124	0.047	0.0113397	PSD3	T3-T4/T1-T2	DC2
4.25457e-07	1.44575	0.301	0.197	0.0114533	PLAC8	T3-T4/T1-T2	DC2
4.33261e-07	-0.41825	0.231	0.382	0.0116634	ZEB1	T3-T4/T1-T2	DC2
4.42776e-07	-0.70354	0.122	0.23	0.0119195	RNF139	T3-T4/T1-T2	DC2
4.43138e-07	0.477341	0.802	0.822	0.0119293	ATP6V0E1	T3-T4/T1-T2	DC2
4.65678e-07	-0.29955	0.587	0.731	0.0125361	TUBA1A	T3-T4/T1-T2	DC2
4.67954e-07	-0.40468	0.416	0.582	0.0125973	ELOVL5	T3-T4/T1-T2	DC2
4.91686e-07	-1.23283	0.102	0.201	0.0132362	TRIM8	T3-T4/T1-T2	DC2
4.92721e-07	-1.49523	0.038	0.113	0.013264	AL109615.2	T3-T4/T1-T2	DC2
5.0111e-07	-1.1312	0.091	0.186	0.0134899	MYL6B	T3-T4/T1-T2	DC2
5.02313e-07	-0.193322	0.97	1	0.0135223	RPS18	T3-T4/T1-T2	DC2
5.07693e-07	-1.50707	0.047	0.122	0.0136671	UBXN2B	T3-T4/T1-T2	DC2
5.16729e-07	-0.145357	0.99	0.997	0.0139104	MT-CO1	T3-T4/T1-T2	DC2
5.18515e-07	0.533867	0.706	0.656	0.0139584	POLR2L	T3-T4/T1-T2	DC2
5.24666e-07	-0.599572	0.173	0.295	0.014124	CLNK	T3-T4/T1-T2	DC2
5.43297e-07	0.845473	0.414	0.303	0.0146256	FRYL	T3-T4/T1-T2	DC2
5.58059e-07	1.17131	0.205	0.111	0.0150229	GK-AS1	T3-T4/T1-T2	DC2
5.62105e-07	-1.10662	0.092	0.191	0.0151319	AL390957.1	T3-T4/T1-T2	DC2
5.78446e-07	-0.914368	0.079	0.171	0.0155718	APBA1	T3-T4/T1-T2	DC2
5.82119e-07	-0.288884	0.484	0.657	0.0156706	GSTK1	T3-T4/T1-T2	DC2
5.91279e-07	-0.543813	0.151	0.277	0.0159172	SNHG7	T3-T4/T1-T2	DC2
5.97517e-07	-1.20987	0.034	0.101	0.0160852	MAPKBP1	T3-T4/T1-T2	DC2
6.02229e-07	-0.425694	0.471	0.617	0.016212	HNRNPA0	T3-T4/T1-T2	DC2
6.10142e-07	-1.4992	0.048	0.127	0.016425	CRY2	T3-T4/T1-T2	DC2
6.12659e-07	-0.349828	0.303	0.44	0.0164928	CSF3R	T3-T4/T1-T2	DC2
6.24973e-07	-0.840614	0.093	0.194	0.0168243	CHRAC1	T3-T4/T1-T2	DC2
6.3572e-07	-0.521061	0.356	0.498	0.0171136	ICAM3	T3-T4/T1-T2	DC2
6.40058e-07	2.94046	0.105	0.033	0.0172304	SNAI1	T3-T4/T1-T2	DC2
6.5437e-07	-0.416943	0.272	0.432	0.0176156	PSMC1	T3-T4/T1-T2	DC2
6.60492e-07	-0.793352	0.061	0.148	0.0177804	MOGS	T3-T4/T1-T2	DC2
6.64049e-07	-0.852878	0.146	0.264	0.0178762	ATP1B1	T3-T4/T1-T2	DC2
6.71728e-07	-0.252839	0.911	0.959	0.0180829	RPS13	T3-T4/T1-T2	DC2
6.73814e-07	-0.552873	0.158	0.284	0.0181391	CDK5RAP3	T3-T4/T1-T2	DC2
6.97359e-07	1.04096	0.25	0.14	0.0187729	CLDND1	T3-T4/T1-T2	DC2
7.18267e-07	-0.345645	0.692	0.806	0.0193358	SNHG29	T3-T4/T1-T2	DC2
7.57856e-07	-1.01458	0.112	0.217	0.0204015	PIGA	T3-T4/T1-T2	DC2
7.61293e-07	1.39167	0.184	0.093	0.020494	KMO	T3-T4/T1-T2	DC2
7.61602e-07	-0.692317	0.331	0.483	0.0205023	PLA2G6	T3-T4/T1-T2	DC2
7.67697e-07	1.53803	0.149	0.067	0.0206664	ARHGAP35	T3-T4/T1-T2	DC2
7.74766e-07	-0.845069	0.188	0.305	0.0208567	CD33	T3-T4/T1-T2	DC2
7.79276e-07	-0.471595	0.6	0.762	0.0209781	STK4	T3-T4/T1-T2	DC2
7.89825e-07	-0.745191	0.106	0.209	0.0212621	CACNA2D3	T3-T4/T1-T2	DC2
7.9125e-07	-1.15527	0.081	0.171	0.0213005	WDR48	T3-T4/T1-T2	DC2
7.99358e-07	-0.806789	0.246	0.369	0.0215187	TIPARP	T3-T4/T1-T2	DC2
8.10204e-07	-0.550707	0.091	0.184	0.0218107	MAN2C1	T3-T4/T1-T2	DC2
8.16197e-07	0.961315	0.243	0.147	0.021972	VPS4B	T3-T4/T1-T2	DC2
8.18176e-07	-0.315789	0.245	0.39	0.0220253	HNRNPH2	T3-T4/T1-T2	DC2
8.33282e-07	-0.831552	0.127	0.233	0.022432	DLST	T3-T4/T1-T2	DC2
8.36908e-07	-0.926764	0.161	0.271	0.0225296	TRMT1	T3-T4/T1-T2	DC2
8.39432e-07	-0.916085	0.095	0.188	0.0225975	KIF9-AS1	T3-T4/T1-T2	DC2
8.39866e-07	-0.325194	0.071	0.16	0.0226092	ZNF562	T3-T4/T1-T2	DC2
8.55124e-07	1.54408	0.168	0.083	0.0230199	OAS3	T3-T4/T1-T2	DC2
8.67126e-07	-0.666708	0.307	0.44	0.023343	ATP2B1-AS1	T3-T4/T1-T2	DC2
8.8982e-07	0.722464	0.361	0.248	0.023954	PHB	T3-T4/T1-T2	DC2
8.95011e-07	-0.891119	0.052	0.132	0.0240937	CYP2R1	T3-T4/T1-T2	DC2
8.97261e-07	-0.397535	0.208	0.331	0.0241543	UBE3A	T3-T4/T1-T2	DC2
8.99271e-07	0.771716	0.362	0.233	0.0242084	CD80	T3-T4/T1-T2	DC2
9.00058e-07	-0.604915	0.597	0.723	0.0242296	PPT1	T3-T4/T1-T2	DC2
9.10456e-07	2.16691	0.129	0.055	0.0245095	ANKRD22	T3-T4/T1-T2	DC2
9.25684e-07	3.27109	0.124	0.051	0.0249194	RSAD2	T3-T4/T1-T2	DC2
9.46739e-07	-0.866141	0.124	0.228	0.0254862	CADM1	T3-T4/T1-T2	DC2
9.65412e-07	-0.836401	0.171	0.276	0.0259889	CMSS1	T3-T4/T1-T2	DC2
9.65943e-07	2.02432	0.119	0.046	0.0260032	ISCA1	T3-T4/T1-T2	DC2
9.78825e-07	-0.376228	0.498	0.638	0.02635	PAN3	T3-T4/T1-T2	DC2
1.03066e-06	-0.5103	0.266	0.414	0.0277455	UNC93B1	T3-T4/T1-T2	DC2
1.05142e-06	-1.6686	0.05	0.126	0.0283041	ZC3H4	T3-T4/T1-T2	DC2
1.05146e-06	1.4875	0.102	0.033	0.0283052	CXCL9	T3-T4/T1-T2	DC2
1.09367e-06	-0.503835	0.277	0.413	0.0294415	MAP3K20	T3-T4/T1-T2	DC2
1.11568e-06	-0.361771	0.324	0.458	0.0300341	PIK3CB	T3-T4/T1-T2	DC2
1.1211e-06	0.80341	0.504	0.411	0.03018	JPT1	T3-T4/T1-T2	DC2
1.12278e-06	-1.25416	0.057	0.134	0.0302253	PAX8-AS1	T3-T4/T1-T2	DC2
1.14922e-06	1.27911	0.516	0.463	0.0309369	PARP14	T3-T4/T1-T2	DC2
1.16996e-06	-1.37265	0.05	0.126	0.0314953	KIF9	T3-T4/T1-T2	DC2
1.17031e-06	-0.533061	0.174	0.292	0.0315047	CCDC107	T3-T4/T1-T2	DC2
1.18411e-06	-0.329561	0.429	0.595	0.0318763	EIF4A2	T3-T4/T1-T2	DC2
1.19569e-06	0.947711	0.337	0.235	0.0321878	IL1RN	T3-T4/T1-T2	DC2
1.21707e-06	-1.22417	0.051	0.127	0.0327636	STK26	T3-T4/T1-T2	DC2
1.24312e-06	-0.342585	0.894	0.94	0.0334649	UBC	T3-T4/T1-T2	DC2
1.24579e-06	-0.839045	0.211	0.336	0.0335368	HLA-DOB	T3-T4/T1-T2	DC2
1.25445e-06	0.830889	0.311	0.206	0.0337698	MAD2L2	T3-T4/T1-T2	DC2
1.26401e-06	0.617552	0.72	0.713	0.0340271	GSN	T3-T4/T1-T2	DC2
1.28834e-06	0.541857	0.607	0.519	0.0346821	ATP5F1C	T3-T4/T1-T2	DC2
1.28876e-06	-0.570192	0.276	0.401	0.0346935	PDCD6	T3-T4/T1-T2	DC2
1.29527e-06	1.40268	0.235	0.142	0.0348687	SHFL	T3-T4/T1-T2	DC2
1.31255e-06	-0.410493	0.386	0.55	0.0353337	TNRC6B	T3-T4/T1-T2	DC2
1.33556e-06	1.24435	0.405	0.316	0.0359533	HSPB1	T3-T4/T1-T2	DC2
1.34081e-06	-0.475893	0.393	0.52	0.0360947	PRCP	T3-T4/T1-T2	DC2
1.34216e-06	-0.524587	0.15	0.261	0.036131	GTF2H1	T3-T4/T1-T2	DC2
1.34642e-06	1.07779	0.277	0.171	0.0362457	SLC44A1	T3-T4/T1-T2	DC2
1.369e-06	0.857003	0.426	0.331	0.0368536	CALM3	T3-T4/T1-T2	DC2
1.37297e-06	-1.1282	0.096	0.184	0.0369603	WDR45	T3-T4/T1-T2	DC2
1.38838e-06	-0.877077	0.199	0.32	0.0373752	TMEM259	T3-T4/T1-T2	DC2
1.40977e-06	-0.70997	0.119	0.219	0.0379511	LINC00877	T3-T4/T1-T2	DC2
1.42174e-06	-1.24092	0.041	0.114	0.0382732	AC025048.4	T3-T4/T1-T2	DC2
1.42806e-06	0.745802	0.293	0.186	0.0384435	KIF1B	T3-T4/T1-T2	DC2
1.44539e-06	-0.725185	0.16	0.269	0.03891	CNOT10	T3-T4/T1-T2	DC2
1.44876e-06	0.470115	0.984	0.992	0.0390007	FTH1	T3-T4/T1-T2	DC2
1.45709e-06	-1.00414	0.106	0.206	0.039225	MIA3	T3-T4/T1-T2	DC2
1.46164e-06	0.563806	0.184	0.086	0.0393473	GNS	T3-T4/T1-T2	DC2
1.46191e-06	-1.58962	0.047	0.117	0.0393547	ZNF75A	T3-T4/T1-T2	DC2
1.46573e-06	-0.968264	0.047	0.122	0.0394576	SESN3	T3-T4/T1-T2	DC2
1.46851e-06	-0.593684	0.332	0.45	0.0395323	ADPGK	T3-T4/T1-T2	DC2
1.47095e-06	-0.497784	0.383	0.537	0.0395979	FKBP8	T3-T4/T1-T2	DC2
1.47679e-06	0.540779	0.801	0.752	0.0397551	CSTB	T3-T4/T1-T2	DC2
1.48111e-06	-0.214177	0.932	0.964	0.0398714	RPL15	T3-T4/T1-T2	DC2
1.48496e-06	0.848674	0.494	0.411	0.0399752	AXL	T3-T4/T1-T2	DC2
1.48645e-06	1.33693	0.307	0.209	0.0400152	UGCG	T3-T4/T1-T2	DC2
1.5135e-06	-1.35327	0.035	0.103	0.0407435	PMM1	T3-T4/T1-T2	DC2
1.52068e-06	0.833568	0.39	0.305	0.0409367	PPP6R2	T3-T4/T1-T2	DC2
1.54701e-06	0.640359	0.47	0.369	0.0416454	WIPF1	T3-T4/T1-T2	DC2
1.54892e-06	1.07818	0.212	0.117	0.041697	GCNT2	T3-T4/T1-T2	DC2
1.57312e-06	1.02112	0.27	0.171	0.0423483	BCAT1	T3-T4/T1-T2	DC2
1.58753e-06	0.788258	0.386	0.281	0.0427362	YY1	T3-T4/T1-T2	DC2
1.59451e-06	-0.125272	0.284	0.457	0.0429241	POLR2G	T3-T4/T1-T2	DC2
1.61419e-06	0.566985	0.594	0.55	0.0434541	MSN	T3-T4/T1-T2	DC2
1.66074e-06	0.838961	0.339	0.228	0.0447071	LAMP2	T3-T4/T1-T2	DC2
1.69133e-06	-0.659463	0.218	0.338	0.0455307	APMAP	T3-T4/T1-T2	DC2
1.70118e-06	-0.238082	0.14	0.258	0.0457958	RUNX2	T3-T4/T1-T2	DC2
1.72154e-06	-0.950327	0.099	0.194	0.0463439	PTPN11	T3-T4/T1-T2	DC2
1.73599e-06	1.1159	0.187	0.096	0.0467329	FHL3	T3-T4/T1-T2	DC2
1.74085e-06	0.475339	0.665	0.626	0.0468637	ATP6V0C	T3-T4/T1-T2	DC2
1.77033e-06	-0.809006	0.069	0.148	0.0476573	LDLR	T3-T4/T1-T2	DC2
1.77703e-06	-0.667385	0.243	0.374	0.0478376	NANS	T3-T4/T1-T2	DC2
1.83822e-06	2.17698	0.112	0.042	0.0494849	OASL	T3-T4/T1-T2	DC2
1.09738e-26	-0.632382	0.994	1	2.95415e-22	MT-CO1	T3-T4/T1-T2	Naive B cells
2.86297e-23	3.48877	0.319	0.073	7.70713e-19	ISG15	T3-T4/T1-T2	Naive B cells
7.45693e-22	-3.41419	0.018	0.132	2.00741e-17	USF1	T3-T4/T1-T2	Naive B cells
1.0269e-21	-0.596182	0.979	0.982	2.76443e-17	MT-CO3	T3-T4/T1-T2	Naive B cells
6.52926e-21	-1.58671	0.215	0.446	1.75768e-16	FOSB	T3-T4/T1-T2	Naive B cells
1.93672e-20	2.14206	0.368	0.109	5.21365e-16	IFI44L	T3-T4/T1-T2	Naive B cells
1.39191e-19	9.17249	0.198	0	3.74704e-15	IFIT3	T3-T4/T1-T2	Naive B cells
2.212e-19	-0.666311	0.887	0.935	5.95471e-15	MT-ND1	T3-T4/T1-T2	Naive B cells
2.23531e-19	0.710998	0.848	0.748	6.01745e-15	RPS10	T3-T4/T1-T2	Naive B cells
4.45633e-19	-0.655153	0.962	0.982	1.19964e-14	MT-ND2	T3-T4/T1-T2	Naive B cells
8.32053e-19	-0.602506	0.941	0.977	2.23989e-14	MT-ATP6	T3-T4/T1-T2	Naive B cells
6.51223e-18	-0.792491	0.601	0.795	1.75309e-13	TXNIP	T3-T4/T1-T2	Naive B cells
6.6152e-18	-1.44379	0.223	0.428	1.78081e-13	PELI1	T3-T4/T1-T2	Naive B cells
1.31599e-17	-2.67062	0.045	0.173	3.54263e-13	CRY1	T3-T4/T1-T2	Naive B cells
2.48425e-17	-0.6205	0.876	0.894	6.68761e-13	HLA-C	T3-T4/T1-T2	Naive B cells
9.29439e-17	-0.571164	0.985	0.988	2.50205e-12	MT-CO2	T3-T4/T1-T2	Naive B cells
1.03742e-16	-1.88097	0.053	0.185	2.79274e-12	ARL16	T3-T4/T1-T2	Naive B cells
4.22889e-15	1.3645	0.507	0.32	1.13842e-10	PLAC8	T3-T4/T1-T2	Naive B cells
4.71251e-15	1.93479	0.309	0.111	1.26861e-10	TSPAN13	T3-T4/T1-T2	Naive B cells
8.0575e-15	-2.79461	0.023	0.109	2.16908e-10	GNPDA2	T3-T4/T1-T2	Naive B cells
9.57662e-15	-2.1044	0.074	0.208	2.57803e-10	XIST	T3-T4/T1-T2	Naive B cells
1.31687e-14	2.40712	0.29	0.1	3.54501e-10	MX1	T3-T4/T1-T2	Naive B cells
1.8634e-14	0.395864	0.972	0.903	5.01628e-10	RPL28	T3-T4/T1-T2	Naive B cells
2.76866e-14	0.686812	0.795	0.639	7.45324e-10	H3F3A	T3-T4/T1-T2	Naive B cells
5.22329e-14	-2.69003	0.024	0.114	1.40611e-09	AL683807.1	T3-T4/T1-T2	Naive B cells
6.09802e-14	-0.41551	0.897	0.903	1.64159e-09	CYBA	T3-T4/T1-T2	Naive B cells
7.11939e-14	-1.74202	0.097	0.246	1.91654e-09	AC022217.3	T3-T4/T1-T2	Naive B cells
7.50281e-14	-0.86562	0.681	0.789	2.01976e-09	TSC22D3	T3-T4/T1-T2	Naive B cells
7.89079e-14	1.92841	0.319	0.129	2.1242e-09	HSPE1	T3-T4/T1-T2	Naive B cells
1.31458e-13	7.70922	0.14	0	3.53885e-09	AC105402.3	T3-T4/T1-T2	Naive B cells
1.51745e-13	-2.52346	0.027	0.12	4.08498e-09	AL035071.2	T3-T4/T1-T2	Naive B cells
1.85043e-13	-1.81346	0.052	0.167	4.98136e-09	PIGU	T3-T4/T1-T2	Naive B cells
2.63071e-13	0.448622	0.968	0.889	7.08187e-09	PTMA	T3-T4/T1-T2	Naive B cells
4.37795e-13	2.98067	0.207	0.053	1.17854e-08	IFI6	T3-T4/T1-T2	Naive B cells
6.97901e-13	-2.44124	0.035	0.132	1.87875e-08	SCRN1	T3-T4/T1-T2	Naive B cells
1.1736e-12	-0.428116	0.957	0.977	3.15934e-08	MT-ND3	T3-T4/T1-T2	Naive B cells
1.83919e-12	0.360744	0.965	0.894	4.9511e-08	RPL19	T3-T4/T1-T2	Naive B cells
2.73409e-12	1.22615	0.316	0.117	7.36017e-08	EIF5A	T3-T4/T1-T2	Naive B cells
3.20626e-12	-2.40682	0.053	0.155	8.63126e-08	RGS7	T3-T4/T1-T2	Naive B cells
4.02434e-12	1.56592	0.227	0.059	1.08335e-07	NOL7	T3-T4/T1-T2	Naive B cells
4.64023e-12	6.51837	0.131	0.003	1.24915e-07	HLA-DQA2	T3-T4/T1-T2	Naive B cells
8.79873e-12	-2.67013	0.03	0.114	2.36862e-07	MYEF2	T3-T4/T1-T2	Naive B cells
1.01727e-11	0.445987	0.897	0.827	2.7385e-07	CD37	T3-T4/T1-T2	Naive B cells
1.02659e-11	0.607293	0.694	0.531	2.76358e-07	YBX1	T3-T4/T1-T2	Naive B cells
1.13709e-11	-1.17761	0.141	0.29	3.06106e-07	PRKAG2	T3-T4/T1-T2	Naive B cells
1.72964e-11	-1.55985	0.068	0.182	4.65619e-07	AL157938.2	T3-T4/T1-T2	Naive B cells
1.82711e-11	2.52569	0.179	0.038	4.91859e-07	IFI35	T3-T4/T1-T2	Naive B cells
2.81066e-11	0.338368	0.959	0.891	7.5663e-07	RPS23	T3-T4/T1-T2	Naive B cells
3.40295e-11	-0.509925	0.38	0.578	9.16075e-07	LPP	T3-T4/T1-T2	Naive B cells
3.75497e-11	0.415601	0.909	0.874	1.01084e-06	TPT1	T3-T4/T1-T2	Naive B cells
4.5369e-11	0.612774	0.897	0.821	1.22133e-06	LINC00486	T3-T4/T1-T2	Naive B cells
5.79191e-11	-1.73738	0.069	0.176	1.55918e-06	TP53INP1	T3-T4/T1-T2	Naive B cells
6.38868e-11	0.400257	0.95	0.9	1.71983e-06	TMSB10	T3-T4/T1-T2	Naive B cells
6.95427e-11	-0.686884	0.646	0.792	1.87209e-06	RAB11A	T3-T4/T1-T2	Naive B cells
7.51675e-11	2.38526	0.183	0.047	2.02351e-06	HSPB1	T3-T4/T1-T2	Naive B cells
7.56158e-11	1.53524	0.353	0.185	2.03558e-06	BST2	T3-T4/T1-T2	Naive B cells
8.79253e-11	0.353395	0.964	0.924	2.36695e-06	RPS12	T3-T4/T1-T2	Naive B cells
1.09659e-10	-1.41621	0.091	0.208	2.95202e-06	PLXNC1	T3-T4/T1-T2	Naive B cells
1.21171e-10	-0.566357	0.876	0.941	3.26191e-06	HLA-DQA1	T3-T4/T1-T2	Naive B cells
1.25661e-10	-0.799894	0.319	0.493	3.38279e-06	FAF1	T3-T4/T1-T2	Naive B cells
1.41839e-10	-0.697732	0.67	0.762	3.81829e-06	DUSP1	T3-T4/T1-T2	Naive B cells
1.54168e-10	-1.81441	0.152	0.279	4.15019e-06	CCDC6	T3-T4/T1-T2	Naive B cells
2.62921e-10	-2.13927	0.059	0.158	7.07784e-06	LRSAM1	T3-T4/T1-T2	Naive B cells
2.65169e-10	-1.46289	0.103	0.229	7.13835e-06	YDJC	T3-T4/T1-T2	Naive B cells
2.67024e-10	0.31016	0.955	0.859	7.18829e-06	RPL35A	T3-T4/T1-T2	Naive B cells
3.19116e-10	-1.18372	0.161	0.299	8.59059e-06	TEX14	T3-T4/T1-T2	Naive B cells
3.22241e-10	2.8568	0.161	0.035	8.67473e-06	PLSCR1	T3-T4/T1-T2	Naive B cells
4.10557e-10	0.358064	0.933	0.868	1.10522e-05	RPL18	T3-T4/T1-T2	Naive B cells
4.2507e-10	2.51028	0.154	0.026	1.14429e-05	NUTF2	T3-T4/T1-T2	Naive B cells
4.32903e-10	-2.29997	0.026	0.1	1.16538e-05	DNAJC16	T3-T4/T1-T2	Naive B cells
4.91963e-10	6.17134	0.114	0.009	1.32436e-05	HSPA1B	T3-T4/T1-T2	Naive B cells
5.6572e-10	0.756795	0.59	0.413	1.52292e-05	ATP6V1G1	T3-T4/T1-T2	Naive B cells
5.83173e-10	0.260133	0.975	0.944	1.5699e-05	RPLP2	T3-T4/T1-T2	Naive B cells
6.40133e-10	-2.15479	0.038	0.126	1.72324e-05	STX18-AS1	T3-T4/T1-T2	Naive B cells
7.35862e-10	-1.2817	0.215	0.364	1.98094e-05	CMSS1	T3-T4/T1-T2	Naive B cells
7.52739e-10	0.635841	0.624	0.431	2.02637e-05	ATP5MG	T3-T4/T1-T2	Naive B cells
9.14032e-10	-2.47037	0.058	0.161	2.46057e-05	SELENOS	T3-T4/T1-T2	Naive B cells
1.15089e-09	-0.987943	0.164	0.305	3.09819e-05	DAP3	T3-T4/T1-T2	Naive B cells
1.23232e-09	2.41735	0.21	0.076	3.3174e-05	IFITM1	T3-T4/T1-T2	Naive B cells
1.26823e-09	-0.646438	0.332	0.493	3.41407e-05	EIF4B	T3-T4/T1-T2	Naive B cells
1.29127e-09	-1.19137	0.19	0.326	3.47611e-05	ARHGAP45	T3-T4/T1-T2	Naive B cells
1.33808e-09	-0.833057	0.362	0.516	3.60212e-05	NFKBIA	T3-T4/T1-T2	Naive B cells
1.57157e-09	-1.12244	0.14	0.267	4.23067e-05	ANK3	T3-T4/T1-T2	Naive B cells
1.81659e-09	-1.46502	0.062	0.158	4.89025e-05	TMBIM1	T3-T4/T1-T2	Naive B cells
1.86017e-09	0.691009	0.657	0.463	5.00757e-05	RPS26	T3-T4/T1-T2	Naive B cells
1.89758e-09	1.29311	0.279	0.126	5.1083e-05	PDLIM1	T3-T4/T1-T2	Naive B cells
2.13162e-09	0.276958	0.96	0.853	5.73833e-05	RPL12	T3-T4/T1-T2	Naive B cells
2.9845e-09	0.724596	0.534	0.352	8.03427e-05	TRIR	T3-T4/T1-T2	Naive B cells
3.05906e-09	-2.06833	0.057	0.15	8.235e-05	NIPAL2	T3-T4/T1-T2	Naive B cells
3.14611e-09	-1.31783	0.09	0.202	8.46934e-05	SIDT1-AS1	T3-T4/T1-T2	Naive B cells
3.43426e-09	2.95687	0.143	0.032	9.24503e-05	TNFSF10	T3-T4/T1-T2	Naive B cells
4.2367e-09	4.0482	0.109	0.009	0.000114052	PRKAA1	T3-T4/T1-T2	Naive B cells
4.24318e-09	0.316002	0.942	0.915	0.000114226	RPL29	T3-T4/T1-T2	Naive B cells
4.5169e-09	-0.660848	0.166	0.311	0.000121595	MAP4	T3-T4/T1-T2	Naive B cells
4.62541e-09	-1.76207	0.076	0.173	0.000124516	TM9SF4	T3-T4/T1-T2	Naive B cells
5.104e-09	-0.684913	0.251	0.402	0.0001374	CIITA	T3-T4/T1-T2	Naive B cells
5.40546e-09	-1.2093	0.217	0.364	0.000145515	NR4A2	T3-T4/T1-T2	Naive B cells
5.45615e-09	-0.941725	0.215	0.361	0.000146879	BICRAL	T3-T4/T1-T2	Naive B cells
5.64576e-09	-1.05903	0.115	0.235	0.000151984	RREB1	T3-T4/T1-T2	Naive B cells
6.20154e-09	0.283894	0.97	0.9	0.000166945	RPS14	T3-T4/T1-T2	Naive B cells
6.20533e-09	-1.39437	0.055	0.147	0.000167048	SLC35F1	T3-T4/T1-T2	Naive B cells
6.25725e-09	0.880058	0.434	0.27	0.000168445	UBXN1	T3-T4/T1-T2	Naive B cells
6.38782e-09	0.501595	0.729	0.607	0.00017196	ZFAS1	T3-T4/T1-T2	Naive B cells
6.84182e-09	-0.800235	0.315	0.46	0.000184182	CYTH1	T3-T4/T1-T2	Naive B cells
7.29157e-09	0.287514	0.948	0.903	0.000196289	RPL36	T3-T4/T1-T2	Naive B cells
8.41746e-09	0.534201	0.754	0.628	0.000226598	COX4I1	T3-T4/T1-T2	Naive B cells
8.79274e-09	1.45019	0.323	0.185	0.000236701	TYMP	T3-T4/T1-T2	Naive B cells
8.87593e-09	0.854151	0.367	0.199	0.00023894	SMDT1	T3-T4/T1-T2	Naive B cells
9.21518e-09	-0.772461	0.142	0.273	0.000248073	CLECL1	T3-T4/T1-T2	Naive B cells
9.45309e-09	-1.04988	0.186	0.323	0.000254477	SNRPA1	T3-T4/T1-T2	Naive B cells
1.07382e-08	-0.601286	0.421	0.575	0.000289073	SMAP2	T3-T4/T1-T2	Naive B cells
1.16736e-08	-0.819611	0.331	0.455	0.000314253	TBRG1	T3-T4/T1-T2	Naive B cells
1.22326e-08	2.09949	0.212	0.085	0.000329301	XAF1	T3-T4/T1-T2	Naive B cells
1.22616e-08	-2.23129	0.042	0.12	0.000330083	SULF2	T3-T4/T1-T2	Naive B cells
1.26106e-08	0.381968	0.903	0.783	0.000339478	RPL24	T3-T4/T1-T2	Naive B cells
1.27273e-08	0.410873	0.754	0.566	0.000342618	ACTG1	T3-T4/T1-T2	Naive B cells
1.38073e-08	0.92269	0.419	0.261	0.000371693	SNHG8	T3-T4/T1-T2	Naive B cells
1.42459e-08	-1.52917	0.103	0.211	0.0003835	PDK3	T3-T4/T1-T2	Naive B cells
1.43991e-08	0.6807	0.543	0.375	0.000387625	SERP1	T3-T4/T1-T2	Naive B cells
1.45185e-08	-1.88489	0.045	0.126	0.000390838	RTTN	T3-T4/T1-T2	Naive B cells
1.53262e-08	2.07054	0.13	0.023	0.000412582	TIFA	T3-T4/T1-T2	Naive B cells
1.94597e-08	-1.46073	0.033	0.106	0.000523856	SSBP3	T3-T4/T1-T2	Naive B cells
2.07342e-08	0.767287	0.471	0.305	0.000558164	GMFG	T3-T4/T1-T2	Naive B cells
2.1193e-08	1.36368	0.215	0.082	0.000570516	ABCB4	T3-T4/T1-T2	Naive B cells
2.12498e-08	-1.34914	0.036	0.111	0.000572045	AC107223.1	T3-T4/T1-T2	Naive B cells
2.29893e-08	-1.33454	0.061	0.152	0.000618872	LPAR6	T3-T4/T1-T2	Naive B cells
2.3579e-08	-1.69252	0.049	0.129	0.000634748	AC007952.4	T3-T4/T1-T2	Naive B cells
2.61806e-08	-1.257	0.082	0.185	0.000704781	PPP1R10	T3-T4/T1-T2	Naive B cells
2.62817e-08	5.24117	0.101	0.026	0.000707503	HSPA1A	T3-T4/T1-T2	Naive B cells
2.72583e-08	-1.45723	0.045	0.126	0.000733793	DSTYK	T3-T4/T1-T2	Naive B cells
3.01118e-08	0.24756	0.958	0.915	0.00081061	RPL26	T3-T4/T1-T2	Naive B cells
3.05755e-08	0.689886	0.613	0.484	0.000823092	CD48	T3-T4/T1-T2	Naive B cells
3.14163e-08	-0.394746	0.971	0.994	0.000845728	MT-ND4	T3-T4/T1-T2	Naive B cells
3.43415e-08	0.292129	0.956	0.947	0.000924473	RPL30	T3-T4/T1-T2	Naive B cells
3.58329e-08	-1.32058	0.183	0.314	0.000964621	FILIP1L	T3-T4/T1-T2	Naive B cells
3.61728e-08	0.262066	0.972	0.915	0.000973772	RPS15	T3-T4/T1-T2	Naive B cells
3.67375e-08	1.63587	0.194	0.073	0.000988974	SPI1	T3-T4/T1-T2	Naive B cells
3.79902e-08	-1.55215	0.058	0.144	0.0010227	FZR1	T3-T4/T1-T2	Naive B cells
3.90114e-08	0.280246	0.978	0.968	0.00105019	RPL13A	T3-T4/T1-T2	Naive B cells
3.9966e-08	1.23561	0.261	0.12	0.00107589	ADAR	T3-T4/T1-T2	Naive B cells
4.20513e-08	0.401997	0.93	0.865	0.00113202	CD52	T3-T4/T1-T2	Naive B cells
4.2214e-08	-0.724734	0.311	0.457	0.0011364	PTPN1	T3-T4/T1-T2	Naive B cells
4.55787e-08	-0.480788	0.128	0.226	0.00122698	RGS1	T3-T4/T1-T2	Naive B cells
4.6155e-08	-1.94966	0.038	0.109	0.00124249	SZT2	T3-T4/T1-T2	Naive B cells
5.0277e-08	-1.76546	0.055	0.138	0.00135346	TEX9	T3-T4/T1-T2	Naive B cells
5.11889e-08	-1.54522	0.039	0.111	0.001378	AC068193.1	T3-T4/T1-T2	Naive B cells
6.36375e-08	0.30682	0.933	0.845	0.00171312	RPS5	T3-T4/T1-T2	Naive B cells
6.50454e-08	-0.734647	0.263	0.405	0.00175102	TTC17	T3-T4/T1-T2	Naive B cells
7.80234e-08	0.926042	0.375	0.229	0.00210039	PPM1K	T3-T4/T1-T2	Naive B cells
8.11644e-08	0.400648	0.78	0.628	0.00218495	ATP5F1E	T3-T4/T1-T2	Naive B cells
8.14435e-08	-1.29846	0.067	0.158	0.00219246	CYB561D2	T3-T4/T1-T2	Naive B cells
9.02348e-08	-0.372671	0.743	0.83	0.00242912	ZCCHC7	T3-T4/T1-T2	Naive B cells
9.04888e-08	-1.59246	0.063	0.152	0.00243596	VSIR	T3-T4/T1-T2	Naive B cells
9.39202e-08	-1.81688	0.034	0.1	0.00252833	FBXW2	T3-T4/T1-T2	Naive B cells
9.48009e-08	2.14686	0.141	0.038	0.00255204	IL27RA	T3-T4/T1-T2	Naive B cells
1.05462e-07	-0.295578	0.95	0.965	0.00283905	HLA-DRB1	T3-T4/T1-T2	Naive B cells
1.08807e-07	0.935995	0.328	0.185	0.00292907	SRRM1	T3-T4/T1-T2	Naive B cells
1.15103e-07	1.2805	0.303	0.176	0.00309856	EIF2AK2	T3-T4/T1-T2	Naive B cells
1.16887e-07	0.723778	0.495	0.334	0.00314659	RPS4Y1	T3-T4/T1-T2	Naive B cells
1.22851e-07	0.279682	0.938	0.912	0.00330715	RPL14	T3-T4/T1-T2	Naive B cells
1.28278e-07	1.25276	0.254	0.123	0.00345324	IRF7	T3-T4/T1-T2	Naive B cells
1.37684e-07	-1.73624	0.033	0.1	0.00370647	KLHL12	T3-T4/T1-T2	Naive B cells
1.39039e-07	1.26613	0.171	0.059	0.00374292	SNX5	T3-T4/T1-T2	Naive B cells
1.428e-07	-0.230169	1	1	0.00384419	MALAT1	T3-T4/T1-T2	Naive B cells
1.43068e-07	-1.14859	0.106	0.211	0.00385138	FHIT	T3-T4/T1-T2	Naive B cells
1.45558e-07	2.4436	0.135	0.032	0.00391843	NIFK	T3-T4/T1-T2	Naive B cells
1.4887e-07	-0.836187	0.232	0.364	0.00400758	COA1	T3-T4/T1-T2	Naive B cells
1.52473e-07	-0.449554	0.813	0.85	0.00410457	AFF3	T3-T4/T1-T2	Naive B cells
1.55983e-07	0.80249	0.563	0.428	0.00419908	IFITM2	T3-T4/T1-T2	Naive B cells
1.57141e-07	1.20145	0.268	0.138	0.00423024	TBC1D1	T3-T4/T1-T2	Naive B cells
1.58234e-07	-0.547493	0.465	0.595	0.00425967	PDE7A	T3-T4/T1-T2	Naive B cells
1.63231e-07	-0.515595	0.263	0.399	0.00439419	VPS13C	T3-T4/T1-T2	Naive B cells
1.64954e-07	-1.31141	0.076	0.164	0.00444056	TMEM38B	T3-T4/T1-T2	Naive B cells
1.65334e-07	-0.145653	0.999	0.994	0.00445079	CD74	T3-T4/T1-T2	Naive B cells
1.66077e-07	-1.39961	0.113	0.217	0.00447078	CSNK1G1	T3-T4/T1-T2	Naive B cells
1.75859e-07	1.53097	0.203	0.085	0.00473413	OAS1	T3-T4/T1-T2	Naive B cells
1.79774e-07	-1.50649	0.044	0.117	0.00483951	PAOX	T3-T4/T1-T2	Naive B cells
1.98606e-07	-1.44647	0.037	0.106	0.00534648	ZFP64	T3-T4/T1-T2	Naive B cells
2.24265e-07	-1.74553	0.057	0.135	0.00603722	LINC02256	T3-T4/T1-T2	Naive B cells
2.38059e-07	1.63588	0.148	0.044	0.00640855	ID3	T3-T4/T1-T2	Naive B cells
2.72678e-07	-0.979584	0.154	0.267	0.00734049	NFATC1	T3-T4/T1-T2	Naive B cells
2.73258e-07	0.281737	0.977	0.95	0.00735611	RPL10	T3-T4/T1-T2	Naive B cells
2.73706e-07	-0.57848	0.449	0.566	0.00736817	CELF2	T3-T4/T1-T2	Naive B cells
2.85374e-07	-1.78865	0.051	0.126	0.00768227	CEP120	T3-T4/T1-T2	Naive B cells
2.87023e-07	0.53081	0.606	0.452	0.00772665	SH3BGRL3	T3-T4/T1-T2	Naive B cells
3.06502e-07	-1.44891	0.148	0.246	0.00825103	NSMAF	T3-T4/T1-T2	Naive B cells
3.09134e-07	-1.91313	0.04	0.109	0.00832189	LSR	T3-T4/T1-T2	Naive B cells
3.4068e-07	0.478629	0.669	0.478	0.00917111	GAPDH	T3-T4/T1-T2	Naive B cells
3.5218e-07	0.338951	0.21	0.132	0.00948069	IGHA1	T3-T4/T1-T2	Naive B cells
3.62151e-07	-0.715502	0.394	0.507	0.0097491	RSRP1	T3-T4/T1-T2	Naive B cells
3.74971e-07	-1.23893	0.083	0.173	0.0100942	WRN	T3-T4/T1-T2	Naive B cells
3.76644e-07	-1.26838	0.036	0.106	0.0101392	BET1L	T3-T4/T1-T2	Naive B cells
3.90959e-07	1.51886	0.155	0.05	0.0105246	CDK2AP2	T3-T4/T1-T2	Naive B cells
4.05699e-07	1.17429	0.246	0.12	0.0109214	TBL1XR1	T3-T4/T1-T2	Naive B cells
4.16485e-07	-1.60788	0.091	0.182	0.0112118	VWA8	T3-T4/T1-T2	Naive B cells
4.86188e-07	0.298112	0.904	0.842	0.0130882	RACK1	T3-T4/T1-T2	Naive B cells
4.91597e-07	-1.01496	0.102	0.199	0.0132338	IKBKB	T3-T4/T1-T2	Naive B cells
5.00628e-07	-0.973415	0.266	0.375	0.0134769	MARCH6	T3-T4/T1-T2	Naive B cells
5.21383e-07	-0.602372	0.127	0.232	0.0140356	PER1	T3-T4/T1-T2	Naive B cells
5.29068e-07	0.522989	0.533	0.355	0.0142425	COX6B1	T3-T4/T1-T2	Naive B cells
5.361e-07	-0.657673	0.382	0.507	0.0144318	LINC01619	T3-T4/T1-T2	Naive B cells
5.37532e-07	-1.60487	0.052	0.126	0.0144704	WBP1	T3-T4/T1-T2	Naive B cells
5.52254e-07	2.52691	0.121	0.032	0.0148667	LY96	T3-T4/T1-T2	Naive B cells
5.74757e-07	0.241075	0.965	0.933	0.0154725	RPL23A	T3-T4/T1-T2	Naive B cells
5.82927e-07	-1.07676	0.344	0.46	0.0156924	SNX9	T3-T4/T1-T2	Naive B cells
5.84804e-07	0.232611	0.98	0.965	0.0157429	RPL41	T3-T4/T1-T2	Naive B cells
6.23323e-07	-0.749902	0.254	0.372	0.0167799	GABPB1-AS1	T3-T4/T1-T2	Naive B cells
6.35439e-07	-1.67395	0.059	0.138	0.017106	NDUFS2	T3-T4/T1-T2	Naive B cells
6.66455e-07	-1.03005	0.055	0.126	0.017941	CCDC88B	T3-T4/T1-T2	Naive B cells
6.70974e-07	0.940124	0.48	0.37	0.0180626	LY6E	T3-T4/T1-T2	Naive B cells
6.73241e-07	-0.489813	0.659	0.713	0.0181237	INPP5D	T3-T4/T1-T2	Naive B cells
6.8858e-07	-0.492797	0.628	0.71	0.0185366	MT-ND5	T3-T4/T1-T2	Naive B cells
6.92965e-07	1.00679	0.279	0.15	0.0186546	GCC2	T3-T4/T1-T2	Naive B cells
6.98435e-07	2.15602	0.115	0.032	0.0188019	IFI44	T3-T4/T1-T2	Naive B cells
7.37243e-07	0.794009	0.319	0.185	0.0198466	TRAPPC1	T3-T4/T1-T2	Naive B cells
7.3956e-07	-0.597174	0.387	0.513	0.019909	OSBPL10	T3-T4/T1-T2	Naive B cells
7.45644e-07	0.333495	0.943	0.871	0.0200727	RPS11	T3-T4/T1-T2	Naive B cells
7.62584e-07	1.0721	0.2	0.085	0.0205288	PEAK1	T3-T4/T1-T2	Naive B cells
7.77997e-07	-0.75572	0.162	0.279	0.0209437	LINC01578	T3-T4/T1-T2	Naive B cells
7.89909e-07	-0.710632	0.146	0.258	0.0212643	RIPOR1	T3-T4/T1-T2	Naive B cells
8.08904e-07	0.287587	0.985	0.891	0.0217757	RPS19	T3-T4/T1-T2	Naive B cells
8.18538e-07	0.854149	0.371	0.235	0.0220351	RAN	T3-T4/T1-T2	Naive B cells
8.23272e-07	-1.10798	0.113	0.211	0.0221625	SNHG9	T3-T4/T1-T2	Naive B cells
8.40398e-07	-1.14578	0.098	0.191	0.0226235	RFX5	T3-T4/T1-T2	Naive B cells
8.68132e-07	2.11784	0.126	0.035	0.0233701	CCNG1	T3-T4/T1-T2	Naive B cells
9.1126e-07	-1.0756	0.069	0.15	0.0245311	JMY	T3-T4/T1-T2	Naive B cells
9.18506e-07	-1.61309	0.059	0.135	0.0247262	AF117829.1	T3-T4/T1-T2	Naive B cells
9.97889e-07	2.23027	0.146	0.053	0.0268632	CHST12	T3-T4/T1-T2	Naive B cells
1.02522e-06	1.20099	0.232	0.117	0.027599	SNRPB2	T3-T4/T1-T2	Naive B cells
1.02879e-06	1.3212	0.194	0.088	0.027695	SHFL	T3-T4/T1-T2	Naive B cells
1.05964e-06	-1.42129	0.113	0.208	0.0285254	GABPB1	T3-T4/T1-T2	Naive B cells
1.09474e-06	1.35634	0.166	0.062	0.0294704	NMI	T3-T4/T1-T2	Naive B cells
1.11848e-06	-0.632793	0.186	0.296	0.0301094	TTC19	T3-T4/T1-T2	Naive B cells
1.12483e-06	0.553445	0.602	0.46	0.0302805	SNHG6	T3-T4/T1-T2	Naive B cells
1.16565e-06	1.05404	0.25	0.129	0.0313792	C1orf162	T3-T4/T1-T2	Naive B cells
1.19473e-06	0.265423	0.959	0.856	0.032162	RPL27A	T3-T4/T1-T2	Naive B cells
1.20811e-06	0.192801	0.983	0.968	0.0325223	TMSB4X	T3-T4/T1-T2	Naive B cells
1.26651e-06	-0.785897	0.212	0.323	0.0340945	WDR70	T3-T4/T1-T2	Naive B cells
1.27008e-06	-0.63943	0.206	0.328	0.0341906	NFKB1	T3-T4/T1-T2	Naive B cells
1.31076e-06	1.03057	0.233	0.109	0.0352858	ZC3H15	T3-T4/T1-T2	Naive B cells
1.33315e-06	0.344553	0.955	0.862	0.0358885	RPL37	T3-T4/T1-T2	Naive B cells
1.37052e-06	-0.566753	0.649	0.704	0.0368944	CAMK1D	T3-T4/T1-T2	Naive B cells
1.49005e-06	-0.160271	0.65	0.792	0.0401123	ARHGAP24	T3-T4/T1-T2	Naive B cells
1.54653e-06	0.332923	0.882	0.783	0.0416325	FTL	T3-T4/T1-T2	Naive B cells
1.64469e-06	-0.473363	0.294	0.431	0.044275	SRRM2	T3-T4/T1-T2	Naive B cells
1.70122e-06	1.33279	0.194	0.085	0.0457967	VPS35	T3-T4/T1-T2	Naive B cells
1.71508e-06	0.367923	0.709	0.54	0.04617	IGKC	T3-T4/T1-T2	Naive B cells
1.79991e-06	-1.43945	0.072	0.15	0.0484535	MIGA1	T3-T4/T1-T2	Naive B cells
1.80243e-06	-1.7447	0.056	0.126	0.0485215	AC243960.1	T3-T4/T1-T2	Naive B cells
1.819e-06	0.277809	0.907	0.83	0.0489676	RPS24	T3-T4/T1-T2	Naive B cells
1.93851e-31	-1.82526	0.324	0.822	5.21847e-27	FKBP5	T3-T4/T1-T2	Non-classical monocytes
5.87088e-25	-1.14857	0.764	0.928	1.58044e-20	TSC22D3	T3-T4/T1-T2	Non-classical monocytes
9.08896e-23	-2.35734	0.201	0.606	2.44675e-18	ZBTB16	T3-T4/T1-T2	Non-classical monocytes
1.6355e-22	-1.94878	0.204	0.6	4.40275e-18	JUN	T3-T4/T1-T2	Non-classical monocytes
3.62043e-22	-0.976913	0.985	0.994	9.74619e-18	DUSP1	T3-T4/T1-T2	Non-classical monocytes
5.11554e-22	-1.52671	0.465	0.867	1.3771e-17	CLEC12A	T3-T4/T1-T2	Non-classical monocytes
5.95621e-21	-1.67032	0.198	0.611	1.60341e-16	TPPP3	T3-T4/T1-T2	Non-classical monocytes
1.7407e-18	-1.74849	0.457	0.767	4.68596e-14	RHOB	T3-T4/T1-T2	Non-classical monocytes
3.66358e-18	-2.10632	0.09	0.4	9.86236e-14	AL691403.1	T3-T4/T1-T2	Non-classical monocytes
3.97111e-18	-1.51977	0.327	0.678	1.06902e-13	CXCR4	T3-T4/T1-T2	Non-classical monocytes
1.05272e-17	-0.958841	0.766	0.961	2.83393e-13	AKAP13	T3-T4/T1-T2	Non-classical monocytes
3.27489e-17	-1.16926	0.842	0.9	8.816e-13	FOS	T3-T4/T1-T2	Non-classical monocytes
1.31355e-16	-1.4236	0.309	0.65	3.53608e-12	ETS2	T3-T4/T1-T2	Non-classical monocytes
3.50405e-16	0.524109	1	1	9.43291e-12	FTL	T3-T4/T1-T2	Non-classical monocytes
5.72137e-16	1.77238	0.58	0.278	1.54019e-11	EIF5A	T3-T4/T1-T2	Non-classical monocytes
1.2789e-15	-1.41207	0.121	0.45	3.4428e-11	LARP7	T3-T4/T1-T2	Non-classical monocytes
1.32154e-15	-1.4716	0.183	0.539	3.55759e-11	DENND4A	T3-T4/T1-T2	Non-classical monocytes
2.4964e-15	-1.03637	0.573	0.817	6.72031e-11	CEBPD	T3-T4/T1-T2	Non-classical monocytes
3.4659e-15	-3.50414	0.02	0.211	9.33019e-11	AC005050.3	T3-T4/T1-T2	Non-classical monocytes
4.64992e-15	-1.21314	0.46	0.772	1.25176e-10	PELI1	T3-T4/T1-T2	Non-classical monocytes
6.95338e-15	-1.03341	0.656	0.894	1.87185e-10	IRAK3	T3-T4/T1-T2	Non-classical monocytes
9.22798e-15	-1.40558	0.729	0.883	2.48417e-10	ANXA1	T3-T4/T1-T2	Non-classical monocytes
1.04026e-14	0.50914	1	1	2.80039e-10	LYN	T3-T4/T1-T2	Non-classical monocytes
1.71606e-14	-2.9829	0.033	0.239	4.61964e-10	RFX1	T3-T4/T1-T2	Non-classical monocytes
1.76127e-14	-2.1536	0.058	0.289	4.74133e-10	ENTPD4	T3-T4/T1-T2	Non-classical monocytes
2.65167e-14	-1.55852	0.226	0.539	7.13828e-10	INSR	T3-T4/T1-T2	Non-classical monocytes
2.73859e-14	-0.778475	0.676	0.939	7.37229e-10	ELF1	T3-T4/T1-T2	Non-classical monocytes
5.18928e-14	-4.47919	0.005	0.15	1.39695e-09	THBS1	T3-T4/T1-T2	Non-classical monocytes
6.36125e-14	-3.33999	0.01	0.172	1.71245e-09	AC004556.3	T3-T4/T1-T2	Non-classical monocytes
6.88746e-14	-1.85417	0.186	0.478	1.8541e-09	AC087286.2	T3-T4/T1-T2	Non-classical monocytes
7.5259e-14	-1.52875	0.161	0.456	2.02597e-09	LINC00877	T3-T4/T1-T2	Non-classical monocytes
8.83472e-14	-1.34779	0.178	0.489	2.37831e-09	LEPROT	T3-T4/T1-T2	Non-classical monocytes
1.25877e-13	-1.32645	0.209	0.533	3.38861e-09	PER1	T3-T4/T1-T2	Non-classical monocytes
1.51036e-13	0.480172	0.99	0.983	4.06589e-09	MT-ND3	T3-T4/T1-T2	Non-classical monocytes
1.59887e-13	-1.04264	0.357	0.706	4.30415e-09	TUT7	T3-T4/T1-T2	Non-classical monocytes
1.92526e-13	-3.59161	0.03	0.217	5.18281e-09	THAP9	T3-T4/T1-T2	Non-classical monocytes
3.60573e-13	-1.92611	0.083	0.328	9.70663e-09	SPECC1L	T3-T4/T1-T2	Non-classical monocytes
4.44804e-13	-5.13579	0.005	0.144	1.19741e-08	TLE1	T3-T4/T1-T2	Non-classical monocytes
4.45663e-13	-1.05951	0.231	0.567	1.19973e-08	SMCO4	T3-T4/T1-T2	Non-classical monocytes
5.69909e-13	-1.97048	0.133	0.4	1.5342e-08	FLVCR2	T3-T4/T1-T2	Non-classical monocytes
1.77242e-12	-4.32338	0.005	0.133	4.77135e-08	SPIN2B	T3-T4/T1-T2	Non-classical monocytes
2.35029e-12	-1.12705	0.219	0.517	6.32699e-08	MAD1L1	T3-T4/T1-T2	Non-classical monocytes
2.65512e-12	-5.30297	0.003	0.117	7.14758e-08	RAD51C	T3-T4/T1-T2	Non-classical monocytes
4.17156e-12	-1.92745	0.04	0.233	1.12298e-07	HACD3	T3-T4/T1-T2	Non-classical monocytes
4.53706e-12	1.04797	0.698	0.5	1.22138e-07	CNBP	T3-T4/T1-T2	Non-classical monocytes
4.89694e-12	-2.41706	0.055	0.256	1.31826e-07	RETN	T3-T4/T1-T2	Non-classical monocytes
5.68491e-12	-2.63329	0.048	0.239	1.53038e-07	AC007032.1	T3-T4/T1-T2	Non-classical monocytes
6.53551e-12	-2.29213	0.033	0.211	1.75936e-07	AC027097.2	T3-T4/T1-T2	Non-classical monocytes
7.84414e-12	0.764995	0.907	0.806	2.11164e-07	RPS26	T3-T4/T1-T2	Non-classical monocytes
8.03762e-12	-2.09783	0.053	0.25	2.16373e-07	PEAK1	T3-T4/T1-T2	Non-classical monocytes
1.43033e-11	-1.7791	0.085	0.294	3.85045e-07	MRPL16	T3-T4/T1-T2	Non-classical monocytes
1.58893e-11	-0.867165	0.45	0.778	4.27741e-07	XYLT1	T3-T4/T1-T2	Non-classical monocytes
1.9788e-11	-1.63157	0.058	0.256	5.32693e-07	CLN5	T3-T4/T1-T2	Non-classical monocytes
2.44401e-11	-1.74006	0.03	0.189	6.57927e-07	CCDC186	T3-T4/T1-T2	Non-classical monocytes
2.52253e-11	-3.61706	0.018	0.161	6.79065e-07	PLPPR2	T3-T4/T1-T2	Non-classical monocytes
2.53872e-11	-1.33144	0.128	0.378	6.83425e-07	LAT2	T3-T4/T1-T2	Non-classical monocytes
2.72897e-11	-3.6171	0.013	0.15	7.34639e-07	LRIF1	T3-T4/T1-T2	Non-classical monocytes
2.73791e-11	-4.70136	0.008	0.133	7.37046e-07	MSH5	T3-T4/T1-T2	Non-classical monocytes
3.15523e-11	-2.17627	0.03	0.194	8.49387e-07	AREG	T3-T4/T1-T2	Non-classical monocytes
3.7729e-11	-1.21659	0.259	0.561	1.01566e-06	CDA	T3-T4/T1-T2	Non-classical monocytes
4.07813e-11	-0.718572	0.626	0.911	1.09783e-06	NFKBIZ	T3-T4/T1-T2	Non-classical monocytes
5.07026e-11	-0.967288	0.402	0.711	1.36492e-06	OAS1	T3-T4/T1-T2	Non-classical monocytes
5.29496e-11	-0.898235	0.535	0.756	1.4254e-06	MAFB	T3-T4/T1-T2	Non-classical monocytes
5.43161e-11	-0.832078	0.156	0.439	1.46219e-06	CX3CR1	T3-T4/T1-T2	Non-classical monocytes
6.64003e-11	-2.59399	0.01	0.139	1.7875e-06	SDHAF4	T3-T4/T1-T2	Non-classical monocytes
6.66484e-11	-1.69983	0.173	0.422	1.79418e-06	LINC00910	T3-T4/T1-T2	Non-classical monocytes
8.65681e-11	-0.608201	0.915	0.989	2.33041e-06	NAMPT	T3-T4/T1-T2	Non-classical monocytes
1.11922e-10	-0.707644	0.759	0.956	3.01295e-06	SMAP2	T3-T4/T1-T2	Non-classical monocytes
1.1293e-10	-0.924511	0.867	0.917	3.04008e-06	ZFP36	T3-T4/T1-T2	Non-classical monocytes
1.29322e-10	-3.15798	0.015	0.15	3.48135e-06	LINC00667	T3-T4/T1-T2	Non-classical monocytes
1.39986e-10	-1.76101	0.133	0.383	3.76843e-06	SLC36A4	T3-T4/T1-T2	Non-classical monocytes
1.53549e-10	-7.44065	0	0.1	4.13353e-06	EPB41L4A	T3-T4/T1-T2	Non-classical monocytes
1.54497e-10	-1.59825	0.093	0.311	4.15905e-06	RPA2	T3-T4/T1-T2	Non-classical monocytes
1.78735e-10	-1.12827	0.156	0.422	4.81154e-06	RAPGEF2	T3-T4/T1-T2	Non-classical monocytes
1.99441e-10	-3.53948	0.028	0.172	5.36894e-06	AL450992.3	T3-T4/T1-T2	Non-classical monocytes
2.44569e-10	-2.61161	0.02	0.156	6.58379e-06	FAM122A	T3-T4/T1-T2	Non-classical monocytes
2.98649e-10	-1.47381	0.093	0.278	8.03962e-06	HMOX2	T3-T4/T1-T2	Non-classical monocytes
3.11926e-10	-0.828459	0.585	0.778	8.39703e-06	MARCH1	T3-T4/T1-T2	Non-classical monocytes
3.27705e-10	-1.04647	0.525	0.722	8.82183e-06	PPP1R15A	T3-T4/T1-T2	Non-classical monocytes
3.51063e-10	-1.65266	0.065	0.261	9.45061e-06	AC015912.3	T3-T4/T1-T2	Non-classical monocytes
3.55215e-10	1.45783	0.555	0.311	9.56239e-06	HIF1A	T3-T4/T1-T2	Non-classical monocytes
3.64753e-10	-2.12889	0.04	0.206	9.81915e-06	TMEM60	T3-T4/T1-T2	Non-classical monocytes
3.85631e-10	-4.81139	0.003	0.1	1.03812e-05	DYRK1B	T3-T4/T1-T2	Non-classical monocytes
4.67799e-10	-2.04698	0.025	0.167	1.25931e-05	PIP5K1C	T3-T4/T1-T2	Non-classical monocytes
5.21605e-10	-0.824424	0.807	0.906	1.40416e-05	KLF6	T3-T4/T1-T2	Non-classical monocytes
5.45316e-10	-3.71342	0.01	0.128	1.46799e-05	STK11IP	T3-T4/T1-T2	Non-classical monocytes
5.67236e-10	-0.816228	0.578	0.844	1.527e-05	SLC11A1	T3-T4/T1-T2	Non-classical monocytes
5.87556e-10	-2.25821	0.018	0.156	1.5817e-05	SLC39A10	T3-T4/T1-T2	Non-classical monocytes
5.93164e-10	-3.44459	0.01	0.128	1.5968e-05	SMPD1	T3-T4/T1-T2	Non-classical monocytes
6.30646e-10	-1.97963	0.063	0.25	1.6977e-05	UCHL5	T3-T4/T1-T2	Non-classical monocytes
7.21295e-10	-2.88922	0.01	0.128	1.94172e-05	PKP2	T3-T4/T1-T2	Non-classical monocytes
7.40289e-10	1.05347	0.633	0.433	1.99286e-05	MOB1A	T3-T4/T1-T2	Non-classical monocytes
7.58863e-10	-4.02314	0.005	0.111	2.04286e-05	HCG17	T3-T4/T1-T2	Non-classical monocytes
8.08554e-10	-3.41227	0.01	0.133	2.17663e-05	NSMF	T3-T4/T1-T2	Non-classical monocytes
1.01642e-09	-1.37615	0.116	0.344	2.73622e-05	URM1	T3-T4/T1-T2	Non-classical monocytes
1.09209e-09	-1.50391	0.07	0.267	2.93992e-05	DNAJC19	T3-T4/T1-T2	Non-classical monocytes
1.17751e-09	-4.61709	0.003	0.1	3.16987e-05	ACAD10	T3-T4/T1-T2	Non-classical monocytes
1.19136e-09	-1.42483	0.146	0.389	3.20713e-05	SMC5	T3-T4/T1-T2	Non-classical monocytes
1.3435e-09	-0.919129	0.399	0.667	3.61671e-05	AHNAK	T3-T4/T1-T2	Non-classical monocytes
1.53362e-09	-0.882674	0.103	0.333	4.12851e-05	GRPEL1	T3-T4/T1-T2	Non-classical monocytes
1.60674e-09	-0.474164	0.962	1	4.32536e-05	HLA-C	T3-T4/T1-T2	Non-classical monocytes
1.82764e-09	-1.46122	0.063	0.239	4.92e-05	ADM	T3-T4/T1-T2	Non-classical monocytes
2.34384e-09	-2.25431	0.033	0.178	6.30963e-05	INO80C	T3-T4/T1-T2	Non-classical monocytes
2.54917e-09	-1.70918	0.038	0.194	6.86236e-05	TOMM40	T3-T4/T1-T2	Non-classical monocytes
2.68406e-09	-1.09677	0.344	0.594	7.22549e-05	ARL4A	T3-T4/T1-T2	Non-classical monocytes
2.72312e-09	-3.64248	0.005	0.106	7.33064e-05	AC007569.1	T3-T4/T1-T2	Non-classical monocytes
2.78458e-09	-1.09371	0.236	0.494	7.49608e-05	PNPLA8	T3-T4/T1-T2	Non-classical monocytes
2.83297e-09	-0.526826	0.802	0.939	7.62637e-05	STK17B	T3-T4/T1-T2	Non-classical monocytes
2.98133e-09	-2.20975	0.033	0.172	8.02573e-05	DTWD1	T3-T4/T1-T2	Non-classical monocytes
3.17329e-09	-2.49919	0.05	0.206	8.5425e-05	CKS2	T3-T4/T1-T2	Non-classical monocytes
3.53894e-09	-1.88671	0.023	0.156	9.52683e-05	TSPAN17	T3-T4/T1-T2	Non-classical monocytes
3.70915e-09	-2.31375	0.03	0.161	9.98504e-05	FAS	T3-T4/T1-T2	Non-classical monocytes
3.74354e-09	-2.25552	0.048	0.2	0.000100776	UPF3A	T3-T4/T1-T2	Non-classical monocytes
3.77098e-09	-2.10101	0.03	0.167	0.000101515	ZNF687-AS1	T3-T4/T1-T2	Non-classical monocytes
4.64794e-09	-1.52209	0.075	0.261	0.000125123	INIP	T3-T4/T1-T2	Non-classical monocytes
4.66551e-09	-0.868253	0.234	0.5	0.000125596	ANKS1A	T3-T4/T1-T2	Non-classical monocytes
4.69756e-09	-2.73545	0.018	0.139	0.000126458	ZPLD1	T3-T4/T1-T2	Non-classical monocytes
4.81022e-09	-2.29497	0.015	0.128	0.000129491	CSKMT	T3-T4/T1-T2	Non-classical monocytes
5.02527e-09	-1.4903	0.04	0.194	0.00013528	CUTC	T3-T4/T1-T2	Non-classical monocytes
5.21694e-09	0.957071	0.548	0.306	0.00014044	NDUFB8	T3-T4/T1-T2	Non-classical monocytes
5.29268e-09	-2.35651	0.03	0.161	0.000142479	ST6GALNAC2	T3-T4/T1-T2	Non-classical monocytes
5.86656e-09	-1.23717	0.389	0.611	0.000157928	KLF4	T3-T4/T1-T2	Non-classical monocytes
6.76237e-09	-0.899618	0.111	0.322	0.000182043	FAM193A	T3-T4/T1-T2	Non-classical monocytes
7.53694e-09	-0.787978	0.585	0.789	0.000202894	PET100	T3-T4/T1-T2	Non-classical monocytes
7.6021e-09	-2.33885	0.023	0.144	0.000204648	AP000873.2	T3-T4/T1-T2	Non-classical monocytes
8.34705e-09	-1.28909	0.226	0.467	0.000224703	AC119396.1	T3-T4/T1-T2	Non-classical monocytes
8.62654e-09	-1.88772	0.05	0.206	0.000232226	PRDX2	T3-T4/T1-T2	Non-classical monocytes
8.96275e-09	-3.36815	0.005	0.1	0.000241277	GBGT1	T3-T4/T1-T2	Non-classical monocytes
9.26325e-09	-0.712148	0.397	0.706	0.000249367	STMP1	T3-T4/T1-T2	Non-classical monocytes
1.05269e-08	-1.75757	0.058	0.222	0.000283384	ZCWPW2	T3-T4/T1-T2	Non-classical monocytes
1.07923e-08	-1.06469	0.08	0.267	0.000290529	MRPL40	T3-T4/T1-T2	Non-classical monocytes
1.09023e-08	-2.69079	0.025	0.156	0.000293491	ZNF585A	T3-T4/T1-T2	Non-classical monocytes
1.12879e-08	-1.5521	0.075	0.25	0.00030387	IMMT	T3-T4/T1-T2	Non-classical monocytes
1.14053e-08	-3.10804	0.018	0.133	0.000307031	BCAT2	T3-T4/T1-T2	Non-classical monocytes
1.19739e-08	-1.56014	0.068	0.239	0.000322337	PPP6R1	T3-T4/T1-T2	Non-classical monocytes
1.31813e-08	-0.577229	0.802	0.917	0.000354841	ADGRE5	T3-T4/T1-T2	Non-classical monocytes
1.31898e-08	-2.82603	0.015	0.133	0.000355071	CLCN5	T3-T4/T1-T2	Non-classical monocytes
1.38325e-08	-1.19101	0.063	0.233	0.000372372	NFATC2IP	T3-T4/T1-T2	Non-classical monocytes
1.51338e-08	-0.766097	0.347	0.628	0.000407402	RASGEF1B	T3-T4/T1-T2	Non-classical monocytes
1.54586e-08	-0.548431	0.94	1	0.000416145	ZEB2	T3-T4/T1-T2	Non-classical monocytes
1.58586e-08	-1.03943	0.814	0.894	0.000426913	NFKBIA	T3-T4/T1-T2	Non-classical monocytes
1.68195e-08	-0.969235	0.186	0.428	0.00045278	ANKUB1	T3-T4/T1-T2	Non-classical monocytes
1.69936e-08	-1.30957	0.148	0.367	0.000457468	STXBP5	T3-T4/T1-T2	Non-classical monocytes
1.72907e-08	-3.66061	0.01	0.111	0.000465467	C5orf51	T3-T4/T1-T2	Non-classical monocytes
1.80515e-08	-0.623699	0.686	0.867	0.000485946	CYTIP	T3-T4/T1-T2	Non-classical monocytes
1.84549e-08	-0.668716	0.54	0.783	0.000496806	HSPA8	T3-T4/T1-T2	Non-classical monocytes
1.85785e-08	-2.35026	0.204	0.389	0.000500133	CITED2	T3-T4/T1-T2	Non-classical monocytes
2.10065e-08	1.53512	0.435	0.233	0.000565495	MECP2	T3-T4/T1-T2	Non-classical monocytes
2.13094e-08	-1.94032	0.048	0.2	0.000573648	PBDC1	T3-T4/T1-T2	Non-classical monocytes
2.28704e-08	-0.881058	0.317	0.583	0.000615672	GAS7	T3-T4/T1-T2	Non-classical monocytes
2.35252e-08	0.292754	0.997	0.994	0.000633299	RPL10	T3-T4/T1-T2	Non-classical monocytes
2.48251e-08	-0.856306	0.269	0.522	0.000668291	TMEM179B	T3-T4/T1-T2	Non-classical monocytes
2.76295e-08	-1.38875	0.148	0.356	0.000743787	KLF7	T3-T4/T1-T2	Non-classical monocytes
2.79821e-08	-1.08781	0.216	0.461	0.000753278	TRIM44	T3-T4/T1-T2	Non-classical monocytes
2.92831e-08	-0.857618	0.101	0.283	0.0007883	CENPX	T3-T4/T1-T2	Non-classical monocytes
3.02494e-08	-1.41149	0.219	0.456	0.000814314	MYADM	T3-T4/T1-T2	Non-classical monocytes
3.04807e-08	-1.26079	0.06	0.222	0.000820541	HDDC3	T3-T4/T1-T2	Non-classical monocytes
3.20615e-08	-2.71278	0.02	0.128	0.000863095	IGF2BP2	T3-T4/T1-T2	Non-classical monocytes
3.60897e-08	0.810173	0.957	0.956	0.000971534	TIMP1	T3-T4/T1-T2	Non-classical monocytes
3.72294e-08	-1.6254	0.063	0.217	0.00100221	LINC00309	T3-T4/T1-T2	Non-classical monocytes
3.77725e-08	-1.17978	0.085	0.267	0.00101684	NUDT5	T3-T4/T1-T2	Non-classical monocytes
3.78898e-08	-0.966751	0.163	0.406	0.00101999	JOSD2	T3-T4/T1-T2	Non-classical monocytes
3.86036e-08	-1.5106	0.126	0.317	0.00103921	SDCCAG8	T3-T4/T1-T2	Non-classical monocytes
3.90019e-08	-0.815383	0.394	0.644	0.00104993	PTK2B	T3-T4/T1-T2	Non-classical monocytes
4.06711e-08	-1.33045	0.251	0.494	0.00109486	PMAIP1	T3-T4/T1-T2	Non-classical monocytes
4.43404e-08	-1.08065	0.304	0.539	0.00119364	LDLRAD4	T3-T4/T1-T2	Non-classical monocytes
4.51195e-08	-0.920878	0.035	0.161	0.00121462	BET1	T3-T4/T1-T2	Non-classical monocytes
4.71166e-08	-2.57123	0.02	0.139	0.00126838	B4GALT7	T3-T4/T1-T2	Non-classical monocytes
4.91481e-08	-1.68503	0.095	0.272	0.00132307	TOR2A	T3-T4/T1-T2	Non-classical monocytes
5.14421e-08	-1.05234	0.118	0.328	0.00138482	MED13	T3-T4/T1-T2	Non-classical monocytes
5.26753e-08	-3.56718	0.01	0.106	0.00141802	AC024560.5	T3-T4/T1-T2	Non-classical monocytes
5.43304e-08	-3.37089	0.013	0.1	0.00146257	TSEN54	T3-T4/T1-T2	Non-classical monocytes
5.68212e-08	-1.37184	0.08	0.233	0.00152963	SGK1	T3-T4/T1-T2	Non-classical monocytes
5.73608e-08	0.368862	0.847	0.761	0.00154415	CMTM6	T3-T4/T1-T2	Non-classical monocytes
5.99794e-08	1.1882	0.492	0.339	0.00161465	ATP6V0D1	T3-T4/T1-T2	Non-classical monocytes
6.21256e-08	-0.637156	0.822	0.983	0.00167242	FCN1	T3-T4/T1-T2	Non-classical monocytes
6.22983e-08	-0.820643	0.08	0.244	0.00167707	RESF1	T3-T4/T1-T2	Non-classical monocytes
6.50208e-08	-1.16172	0.168	0.383	0.00175036	CAMTA1	T3-T4/T1-T2	Non-classical monocytes
7.0605e-08	-3.07141	0.01	0.106	0.00190069	ZNF684	T3-T4/T1-T2	Non-classical monocytes
7.56047e-08	-2.06642	0.045	0.178	0.00203528	MXD4	T3-T4/T1-T2	Non-classical monocytes
7.6624e-08	-0.84227	0.621	0.839	0.00206272	MCTP1	T3-T4/T1-T2	Non-classical monocytes
8.61686e-08	-1.47753	0.028	0.133	0.00231966	TEFM	T3-T4/T1-T2	Non-classical monocytes
8.78262e-08	-1.50024	0.058	0.206	0.00236428	IKBIP	T3-T4/T1-T2	Non-classical monocytes
8.82099e-08	-1.23502	0.106	0.283	0.00237461	TMEM35B	T3-T4/T1-T2	Non-classical monocytes
8.9666e-08	-1.14182	0.151	0.361	0.00241381	ANKIB1	T3-T4/T1-T2	Non-classical monocytes
9.19189e-08	-0.761268	0.505	0.728	0.00247446	ADK	T3-T4/T1-T2	Non-classical monocytes
1.02231e-07	-1.96356	0.06	0.194	0.00275206	PIH1D1	T3-T4/T1-T2	Non-classical monocytes
1.02456e-07	-0.87031	0.352	0.622	0.0027581	CHMP1B	T3-T4/T1-T2	Non-classical monocytes
1.09692e-07	-1.04301	0.06	0.217	0.00295291	AC104809.2	T3-T4/T1-T2	Non-classical monocytes
1.10969e-07	-0.729151	0.626	0.883	0.00298727	WAC	T3-T4/T1-T2	Non-classical monocytes
1.13356e-07	-1.42368	0.073	0.228	0.00305154	TMEM205	T3-T4/T1-T2	Non-classical monocytes
1.14591e-07	-1.69518	0.239	0.422	0.0030848	ELL2	T3-T4/T1-T2	Non-classical monocytes
1.22433e-07	-2.33939	0.035	0.161	0.00329589	ITGAE	T3-T4/T1-T2	Non-classical monocytes
1.22765e-07	-0.872918	0.357	0.611	0.00330483	ADAM17	T3-T4/T1-T2	Non-classical monocytes
1.23708e-07	-0.744012	0.09	0.261	0.00333022	ALG13	T3-T4/T1-T2	Non-classical monocytes
1.26984e-07	-0.90427	0.279	0.5	0.0034184	ABHD3	T3-T4/T1-T2	Non-classical monocytes
1.33805e-07	-1.77919	0.073	0.233	0.00360203	MAP2K5	T3-T4/T1-T2	Non-classical monocytes
1.40564e-07	1.22198	0.304	0.1	0.00378399	PPP4R3A	T3-T4/T1-T2	Non-classical monocytes
1.4102e-07	-1.13702	0.226	0.444	0.00379625	THOC2	T3-T4/T1-T2	Non-classical monocytes
1.44935e-07	-2.34585	0.023	0.133	0.00390165	GAS2L3	T3-T4/T1-T2	Non-classical monocytes
1.46915e-07	-1.07695	0.216	0.444	0.00395494	CXCL8	T3-T4/T1-T2	Non-classical monocytes
1.58621e-07	1.07437	0.565	0.389	0.00427007	SUPT4H1	T3-T4/T1-T2	Non-classical monocytes
1.63132e-07	-1.38181	0.106	0.278	0.00439151	DPH3	T3-T4/T1-T2	Non-classical monocytes
1.65011e-07	-3.56276	0.01	0.1	0.00444209	SLC19A2	T3-T4/T1-T2	Non-classical monocytes
1.66614e-07	-1.79044	0.04	0.172	0.00448525	ALG8	T3-T4/T1-T2	Non-classical monocytes
1.69455e-07	-2.18544	0.033	0.156	0.00456172	ACTL6A	T3-T4/T1-T2	Non-classical monocytes
1.7222e-07	-0.482319	0.872	0.95	0.00463616	SMIM25	T3-T4/T1-T2	Non-classical monocytes
1.72407e-07	-1.93135	0.043	0.172	0.00464121	MRPS18A	T3-T4/T1-T2	Non-classical monocytes
1.82004e-07	2.07966	0.291	0.111	0.00489955	ROGDI	T3-T4/T1-T2	Non-classical monocytes
1.86573e-07	-1.92137	0.028	0.144	0.00502255	GOLGA3	T3-T4/T1-T2	Non-classical monocytes
1.90693e-07	-1.07706	0.211	0.433	0.00513345	MFSD1	T3-T4/T1-T2	Non-classical monocytes
2.00492e-07	0.436647	0.972	0.933	0.00539724	PFDN5	T3-T4/T1-T2	Non-classical monocytes
2.00909e-07	-0.586398	0.734	0.911	0.00540848	RNF144B	T3-T4/T1-T2	Non-classical monocytes
2.02811e-07	-0.707689	0.354	0.611	0.00545968	MXD1	T3-T4/T1-T2	Non-classical monocytes
2.15212e-07	-1.84873	0.025	0.139	0.0057935	UBE4A	T3-T4/T1-T2	Non-classical monocytes
2.16167e-07	-0.419572	0.354	0.661	0.00581922	TMEM176B	T3-T4/T1-T2	Non-classical monocytes
2.23873e-07	-0.815139	0.332	0.611	0.00602665	KDM1B	T3-T4/T1-T2	Non-classical monocytes
2.25328e-07	-1.45582	0.065	0.217	0.00606584	AL138720.1	T3-T4/T1-T2	Non-classical monocytes
2.36494e-07	0.379079	0.992	0.956	0.00636643	RPL35	T3-T4/T1-T2	Non-classical monocytes
2.3662e-07	-2.89001	0.02	0.122	0.0063698	AC020911.2	T3-T4/T1-T2	Non-classical monocytes
2.504e-07	-2.87819	0.015	0.111	0.00674077	FRAT1	T3-T4/T1-T2	Non-classical monocytes
2.55788e-07	-0.709548	0.284	0.522	0.00688582	ACAA1	T3-T4/T1-T2	Non-classical monocytes
2.56556e-07	-0.613691	0.819	0.939	0.0069065	MTSS1	T3-T4/T1-T2	Non-classical monocytes
2.5979e-07	-1.49668	0.078	0.239	0.00699356	NIFK	T3-T4/T1-T2	Non-classical monocytes
2.59971e-07	-1.47076	0.03	0.15	0.00699842	CMTR2	T3-T4/T1-T2	Non-classical monocytes
2.61035e-07	-1.02691	0.113	0.3	0.00702706	MPLKIP	T3-T4/T1-T2	Non-classical monocytes
2.66922e-07	-0.552877	0.734	0.867	0.00718554	HNRNPA2B1	T3-T4/T1-T2	Non-classical monocytes
2.70307e-07	-2.7987	0.013	0.106	0.00727666	AF111167.1	T3-T4/T1-T2	Non-classical monocytes
2.79001e-07	-0.994569	0.495	0.717	0.0075107	MAP3K8	T3-T4/T1-T2	Non-classical monocytes
2.80441e-07	-1.40823	0.055	0.183	0.00754948	MITD1	T3-T4/T1-T2	Non-classical monocytes
2.93495e-07	-0.808215	0.294	0.511	0.00790088	TNFRSF14	T3-T4/T1-T2	Non-classical monocytes
2.95544e-07	-1.42321	0.211	0.433	0.00795605	IRF8	T3-T4/T1-T2	Non-classical monocytes
2.96077e-07	-1.3387	0.146	0.344	0.00797038	ZNF487	T3-T4/T1-T2	Non-classical monocytes
3.28578e-07	-0.702319	0.088	0.267	0.00884531	AL021155.5	T3-T4/T1-T2	Non-classical monocytes
3.29686e-07	-1.01366	0.206	0.433	0.00887515	METTL9	T3-T4/T1-T2	Non-classical monocytes
3.32236e-07	1.16632	0.487	0.339	0.00894379	GPR137B	T3-T4/T1-T2	Non-classical monocytes
3.35099e-07	-0.72833	0.505	0.706	0.00902087	JAK1	T3-T4/T1-T2	Non-classical monocytes
3.3604e-07	-1.55751	0.073	0.228	0.00904621	GNL3L	T3-T4/T1-T2	Non-classical monocytes
3.50557e-07	-1.68866	0.07	0.222	0.00943699	TRAF7	T3-T4/T1-T2	Non-classical monocytes
3.63124e-07	-1.60051	0.083	0.239	0.00977529	PTTG1IP	T3-T4/T1-T2	Non-classical monocytes
3.6371e-07	-0.913166	0.241	0.472	0.00979108	GIMAP2	T3-T4/T1-T2	Non-classical monocytes
3.64038e-07	-0.19762	1	1	0.00979989	B2M	T3-T4/T1-T2	Non-classical monocytes
3.69542e-07	-2.60656	0.015	0.106	0.00994807	ACTR3B	T3-T4/T1-T2	Non-classical monocytes
3.72469e-07	-1.93874	0.015	0.106	0.0100269	MIR762HG	T3-T4/T1-T2	Non-classical monocytes
3.76422e-07	-0.802648	0.131	0.333	0.0101333	CDC40	T3-T4/T1-T2	Non-classical monocytes
3.83351e-07	-2.38228	0.02	0.117	0.0103198	SP1	T3-T4/T1-T2	Non-classical monocytes
4.1988e-07	-1.2061	0.035	0.156	0.0113032	ARCN1	T3-T4/T1-T2	Non-classical monocytes
4.23217e-07	-1.27657	0.374	0.572	0.011393	TEX14	T3-T4/T1-T2	Non-classical monocytes
4.28652e-07	-1.5604	0.055	0.189	0.0115393	EEF1E1	T3-T4/T1-T2	Non-classical monocytes
4.43351e-07	-1.07599	0.254	0.461	0.011935	FBXL20	T3-T4/T1-T2	Non-classical monocytes
4.44821e-07	0.465303	0.736	0.622	0.0119746	PLAUR	T3-T4/T1-T2	Non-classical monocytes
4.44888e-07	-1.74779	0.023	0.128	0.0119764	AC026369.3	T3-T4/T1-T2	Non-classical monocytes
4.48608e-07	-0.397783	0.623	0.822	0.0120765	RIPOR2	T3-T4/T1-T2	Non-classical monocytes
4.53537e-07	-0.791468	0.417	0.667	0.0122092	CCNL1	T3-T4/T1-T2	Non-classical monocytes
4.60536e-07	-2.01234	0.02	0.117	0.0123976	ATG4C	T3-T4/T1-T2	Non-classical monocytes
4.6737e-07	-1.41565	0.038	0.156	0.0125816	RMND5B	T3-T4/T1-T2	Non-classical monocytes
4.68868e-07	1.34796	0.442	0.256	0.0126219	HMGN1	T3-T4/T1-T2	Non-classical monocytes
4.86765e-07	-0.745436	0.344	0.589	0.0131037	IQGAP2	T3-T4/T1-T2	Non-classical monocytes
4.87139e-07	-1.95179	0.03	0.144	0.0131138	NAGPA	T3-T4/T1-T2	Non-classical monocytes
4.95415e-07	0.534883	0.791	0.739	0.0133366	POMP	T3-T4/T1-T2	Non-classical monocytes
5.03244e-07	0.57406	0.736	0.578	0.0135473	LCP2	T3-T4/T1-T2	Non-classical monocytes
5.11429e-07	-1.03349	0.146	0.344	0.0137677	C2CD5	T3-T4/T1-T2	Non-classical monocytes
5.13935e-07	-0.211815	0.334	0.606	0.0138351	TNFAIP3	T3-T4/T1-T2	Non-classical monocytes
5.39452e-07	-0.518212	0.867	0.989	0.0145221	VMP1	T3-T4/T1-T2	Non-classical monocytes
6.36324e-07	-0.562658	0.221	0.461	0.0171298	S1PR4	T3-T4/T1-T2	Non-classical monocytes
6.36573e-07	-1.45357	0.025	0.133	0.0171366	ANAPC4	T3-T4/T1-T2	Non-classical monocytes
6.62558e-07	-0.804107	0.131	0.306	0.0178361	P2RY13	T3-T4/T1-T2	Non-classical monocytes
7.07798e-07	-1.17641	0.191	0.406	0.0190539	ICAM4	T3-T4/T1-T2	Non-classical monocytes
7.22398e-07	-1.61203	0.028	0.133	0.019447	LINC00893	T3-T4/T1-T2	Non-classical monocytes
7.39469e-07	-2.48033	0.018	0.111	0.0199065	CUL4B	T3-T4/T1-T2	Non-classical monocytes
7.56886e-07	-0.769357	0.254	0.494	0.0203754	FAM120A	T3-T4/T1-T2	Non-classical monocytes
7.63072e-07	-0.482873	0.882	0.978	0.0205419	FCGR3A	T3-T4/T1-T2	Non-classical monocytes
7.81092e-07	-0.560491	0.377	0.65	0.021027	DENND10	T3-T4/T1-T2	Non-classical monocytes
8.0052e-07	-0.903016	0.153	0.361	0.02155	NFYC	T3-T4/T1-T2	Non-classical monocytes
8.35836e-07	-0.825257	0.151	0.317	0.0225007	DDIT4	T3-T4/T1-T2	Non-classical monocytes
8.62436e-07	-1.08472	0.143	0.322	0.0232168	TMC8	T3-T4/T1-T2	Non-classical monocytes
8.81083e-07	-0.737752	0.927	0.983	0.0237188	CRIP1	T3-T4/T1-T2	Non-classical monocytes
8.86542e-07	-1.10272	0.095	0.261	0.0238657	JKAMP	T3-T4/T1-T2	Non-classical monocytes
9.11877e-07	-2.47058	0.025	0.128	0.0245477	CYP4F22	T3-T4/T1-T2	Non-classical monocytes
9.2371e-07	-0.353799	0.972	1	0.0248663	NEAT1	T3-T4/T1-T2	Non-classical monocytes
9.33311e-07	-2.33618	0.023	0.122	0.0251247	TOP3A	T3-T4/T1-T2	Non-classical monocytes
9.47021e-07	-1.40869	0.068	0.206	0.0254938	MGAT2	T3-T4/T1-T2	Non-classical monocytes
9.72448e-07	-0.744082	0.508	0.689	0.0261783	ACSL1	T3-T4/T1-T2	Non-classical monocytes
9.8373e-07	-1.4134	0.178	0.35	0.026482	TEX41	T3-T4/T1-T2	Non-classical monocytes
1.04727e-06	-0.51031	0.724	0.828	0.0281925	SDCBP	T3-T4/T1-T2	Non-classical monocytes
1.06997e-06	-1.58902	0.045	0.172	0.0288036	ZBTB17	T3-T4/T1-T2	Non-classical monocytes
1.07363e-06	-1.42475	0.06	0.194	0.028902	IWS1	T3-T4/T1-T2	Non-classical monocytes
1.08282e-06	-1.30425	0.106	0.261	0.0291495	SLFN5	T3-T4/T1-T2	Non-classical monocytes
1.10854e-06	-1.81548	0.038	0.15	0.029842	S100PBP	T3-T4/T1-T2	Non-classical monocytes
1.1158e-06	-2.31371	0.043	0.172	0.0300373	MIR3945HG	T3-T4/T1-T2	Non-classical monocytes
1.14565e-06	0.964599	0.518	0.328	0.0308409	KLF3	T3-T4/T1-T2	Non-classical monocytes
1.1901e-06	-1.70669	0.03	0.139	0.0320374	CAMTA2	T3-T4/T1-T2	Non-classical monocytes
1.24362e-06	-1.26566	0.055	0.189	0.0334782	SKI	T3-T4/T1-T2	Non-classical monocytes
1.26768e-06	-1.09488	0.053	0.172	0.0341259	SIKE1	T3-T4/T1-T2	Non-classical monocytes
1.27295e-06	4.40083	0.138	0.011	0.0342678	DMAC2L	T3-T4/T1-T2	Non-classical monocytes
1.30497e-06	-1.36864	0.382	0.561	0.0351298	HIPK3	T3-T4/T1-T2	Non-classical monocytes
1.30832e-06	-1.39353	0.035	0.15	0.03522	LRRC41	T3-T4/T1-T2	Non-classical monocytes
1.34087e-06	1.93346	0.254	0.094	0.0360963	CISD2	T3-T4/T1-T2	Non-classical monocytes
1.35688e-06	-0.872814	0.329	0.567	0.0365273	CLIP4	T3-T4/T1-T2	Non-classical monocytes
1.38183e-06	-0.721289	0.224	0.45	0.0371988	PHPT1	T3-T4/T1-T2	Non-classical monocytes
1.42261e-06	-0.942368	0.138	0.328	0.0382967	WDR74	T3-T4/T1-T2	Non-classical monocytes
1.42355e-06	-0.525959	0.138	0.339	0.0383218	COMT	T3-T4/T1-T2	Non-classical monocytes
1.44828e-06	0.802576	0.565	0.367	0.0389877	FNBP1	T3-T4/T1-T2	Non-classical monocytes
1.49821e-06	0.321525	1	1	0.0403317	MT-ATP6	T3-T4/T1-T2	Non-classical monocytes
1.57373e-06	-0.693973	0.46	0.75	0.0423649	MAP2K1	T3-T4/T1-T2	Non-classical monocytes
1.59141e-06	0.450307	0.985	0.95	0.0428408	SH3BGRL3	T3-T4/T1-T2	Non-classical monocytes
1.59629e-06	-1.2277	0.103	0.25	0.0429722	ILF3	T3-T4/T1-T2	Non-classical monocytes
1.61763e-06	-0.397672	0.256	0.528	0.0435465	AUP1	T3-T4/T1-T2	Non-classical monocytes
1.62578e-06	0.49043	0.925	0.922	0.0437661	TYMP	T3-T4/T1-T2	Non-classical monocytes
1.63352e-06	-0.575044	0.397	0.622	0.0439744	STK38	T3-T4/T1-T2	Non-classical monocytes
1.70681e-06	-1.66812	0.025	0.128	0.0459472	DNMBP-AS1	T3-T4/T1-T2	Non-classical monocytes
1.7415e-06	-1.78225	0.04	0.15	0.0468811	ELP1	T3-T4/T1-T2	Non-classical monocytes
1.84384e-06	1.71088	0.259	0.094	0.0496362	CPEB3	T3-T4/T1-T2	Non-classical monocytes
1.30268e-25	-2.21971	0.183	0.595	3.5068e-21	CXCR4	T3-T4/T1-T2	Plasma cells
8.34924e-22	-5.04682	0.007	0.181	2.24761e-17	CIP2A	T3-T4/T1-T2	Plasma cells
5.97023e-20	-6.39226	0.003	0.138	1.60719e-15	AL035530.2	T3-T4/T1-T2	Plasma cells
2.39035e-19	-1.47151	0.081	0.388	6.43482e-15	SGMS1	T3-T4/T1-T2	Plasma cells
1.45203e-18	-5.62644	0.003	0.129	3.90886e-14	CHEK1	T3-T4/T1-T2	Plasma cells
2.05449e-18	-1.38998	0.267	0.655	5.5307e-14	TSC22D3	T3-T4/T1-T2	Plasma cells
2.71876e-18	-0.974595	0.659	0.957	7.31891e-14	MT-ND3	T3-T4/T1-T2	Plasma cells
3.319e-18	-3.99572	0.014	0.164	8.93474e-14	LTN1	T3-T4/T1-T2	Plasma cells
4.45624e-17	-2.18795	0.043	0.259	1.19962e-12	ETF1	T3-T4/T1-T2	Plasma cells
1.18087e-16	-4.56132	0.013	0.155	3.1789e-12	WBP2NL	T3-T4/T1-T2	Plasma cells
1.31152e-16	-2.12461	0.056	0.293	3.53062e-12	ABCF1	T3-T4/T1-T2	Plasma cells
1.78543e-16	-2.73924	0.027	0.216	4.80638e-12	RINT1	T3-T4/T1-T2	Plasma cells
3.33661e-16	-2.59138	0.039	0.25	8.98215e-12	SLC16A1	T3-T4/T1-T2	Plasma cells
3.39234e-16	-4.50333	0.012	0.138	9.13218e-12	ARAP1	T3-T4/T1-T2	Plasma cells
5.39831e-16	-3.57937	0.006	0.129	1.45322e-11	CC2D1B	T3-T4/T1-T2	Plasma cells
6.4869e-16	-3.25368	0.012	0.155	1.74627e-11	FAR2	T3-T4/T1-T2	Plasma cells
1.12117e-15	-1.20891	0.636	0.897	3.01819e-11	MT-ATP6	T3-T4/T1-T2	Plasma cells
3.77592e-15	-2.90809	0.017	0.164	1.01648e-10	CCDC7	T3-T4/T1-T2	Plasma cells
5.78348e-15	-3.57991	0.007	0.129	1.55691e-10	ARMCX4	T3-T4/T1-T2	Plasma cells
6.32496e-15	-4.86521	0.006	0.121	1.70268e-10	CENPJ	T3-T4/T1-T2	Plasma cells
1.55626e-14	-5.00827	0.003	0.103	4.18946e-10	GREB1L	T3-T4/T1-T2	Plasma cells
3.14864e-14	-2.17935	0.03	0.207	8.47614e-10	NAPRT	T3-T4/T1-T2	Plasma cells
6.08573e-14	-3.43141	0.016	0.155	1.63828e-09	COX18	T3-T4/T1-T2	Plasma cells
1.6726e-13	-1.92495	0.053	0.25	4.50265e-09	ARMC8	T3-T4/T1-T2	Plasma cells
2.40615e-13	-4.50346	0.004	0.103	6.47735e-09	WDR53	T3-T4/T1-T2	Plasma cells
4.0715e-13	-4.94624	0.009	0.121	1.09605e-08	ZNF367	T3-T4/T1-T2	Plasma cells
4.42146e-13	-7.50146	0.009	0.121	1.19026e-08	IGLV3-25	T3-T4/T1-T2	Plasma cells
7.15858e-13	-1.86794	0.078	0.293	1.92709e-08	CUEDC2	T3-T4/T1-T2	Plasma cells
7.91618e-13	-1.84451	0.055	0.259	2.13104e-08	XIST	T3-T4/T1-T2	Plasma cells
8.49834e-13	-2.40375	0.071	0.284	2.28775e-08	COMMD10	T3-T4/T1-T2	Plasma cells
9.68711e-13	-4.48477	0.012	0.129	2.60777e-08	BCL3	T3-T4/T1-T2	Plasma cells
1.15744e-12	-0.906305	0.681	0.948	3.11584e-08	MT-CO3	T3-T4/T1-T2	Plasma cells
1.30592e-12	-2.53161	0.039	0.216	3.51553e-08	LEMD3	T3-T4/T1-T2	Plasma cells
1.66511e-12	-1.1393	0.078	0.31	4.48247e-08	TOGARAM1	T3-T4/T1-T2	Plasma cells
1.73081e-12	-3.33188	0.007	0.103	4.65934e-08	AP4B1	T3-T4/T1-T2	Plasma cells
2.38951e-12	-0.851844	0.012	0.121	6.43256e-08	SOX4	T3-T4/T1-T2	Plasma cells
3.16109e-12	-3.85292	0.022	0.155	8.50965e-08	INPP5B	T3-T4/T1-T2	Plasma cells
3.77722e-12	-0.474211	0.186	0.526	1.01683e-07	H1FX	T3-T4/T1-T2	Plasma cells
3.90969e-12	-3.58177	0.016	0.147	1.05249e-07	PIK3R3	T3-T4/T1-T2	Plasma cells
4.16236e-12	-2.14953	0.061	0.259	1.12051e-07	PLXNC1	T3-T4/T1-T2	Plasma cells
4.37086e-12	-0.829421	0.668	0.905	1.17664e-07	MT-CYB	T3-T4/T1-T2	Plasma cells
4.59151e-12	-1.98111	0.162	0.422	1.23604e-07	PELI1	T3-T4/T1-T2	Plasma cells
6.18814e-12	-1.88314	0.074	0.259	1.66585e-07	SNHG1	T3-T4/T1-T2	Plasma cells
7.28683e-12	-4.81192	0.009	0.112	1.96161e-07	RAD51AP1	T3-T4/T1-T2	Plasma cells
7.56755e-12	-1.95688	0.087	0.293	2.03718e-07	YIPF2	T3-T4/T1-T2	Plasma cells
8.08711e-12	-0.70624	0.61	0.888	2.17705e-07	MT-ND1	T3-T4/T1-T2	Plasma cells
9.64701e-12	-2.02619	0.169	0.414	2.59697e-07	MIR4435-2HG	T3-T4/T1-T2	Plasma cells
1.1724e-11	-2.39144	0.029	0.172	3.1561e-07	FLT3	T3-T4/T1-T2	Plasma cells
1.31395e-11	-1.29723	0.045	0.224	3.53715e-07	MTMR3	T3-T4/T1-T2	Plasma cells
1.82116e-11	-0.563461	0.452	0.819	4.90256e-07	VOPP1	T3-T4/T1-T2	Plasma cells
2.0002e-11	-2.39078	0.026	0.164	5.38455e-07	AC005920.2	T3-T4/T1-T2	Plasma cells
2.06292e-11	-2.1643	0.029	0.181	5.55337e-07	USP32	T3-T4/T1-T2	Plasma cells
2.35354e-11	-2.18194	0.022	0.155	6.33574e-07	SND1-IT1	T3-T4/T1-T2	Plasma cells
2.35934e-11	-1.81628	0.098	0.319	6.35135e-07	TRADD	T3-T4/T1-T2	Plasma cells
2.65002e-11	-0.825206	0.052	0.233	7.13386e-07	RPS6KC1	T3-T4/T1-T2	Plasma cells
2.76184e-11	-0.780429	0.231	0.56	7.43489e-07	TXNIP	T3-T4/T1-T2	Plasma cells
3.28012e-11	-1.0377	0.358	0.638	8.83007e-07	RGS1	T3-T4/T1-T2	Plasma cells
4.04382e-11	-0.783866	0.486	0.759	1.0886e-06	MT-ND5	T3-T4/T1-T2	Plasma cells
4.46227e-11	-1.64144	0.118	0.353	1.20124e-06	RAB30	T3-T4/T1-T2	Plasma cells
5.42546e-11	-1.39855	0.052	0.224	1.46053e-06	B4GALT7	T3-T4/T1-T2	Plasma cells
5.75663e-11	-1.3505	0.137	0.397	1.54969e-06	MT-ND4L	T3-T4/T1-T2	Plasma cells
6.09729e-11	-3.41875	0.01	0.103	1.64139e-06	BBC3	T3-T4/T1-T2	Plasma cells
6.44928e-11	-0.8196	0.732	0.94	1.73615e-06	MT-CO1	T3-T4/T1-T2	Plasma cells
6.94117e-11	-1.48915	0.062	0.25	1.86856e-06	AC012447.1	T3-T4/T1-T2	Plasma cells
7.28857e-11	-1.5237	0.149	0.405	1.96208e-06	SRPRA	T3-T4/T1-T2	Plasma cells
8.35778e-11	-1.83295	0.02	0.147	2.24991e-06	ACSL3	T3-T4/T1-T2	Plasma cells
9.38579e-11	0.935501	0.9	0.741	2.52665e-06	IGKC	T3-T4/T1-T2	Plasma cells
9.38857e-11	-2.04311	0.072	0.267	2.5274e-06	SPAG9	T3-T4/T1-T2	Plasma cells
1.07813e-10	-1.12148	0.206	0.474	2.90231e-06	VKORC1	T3-T4/T1-T2	Plasma cells
1.08392e-10	-3.98669	0.009	0.103	2.91792e-06	AL354989.1	T3-T4/T1-T2	Plasma cells
1.09489e-10	-3.4847	0.019	0.129	2.94743e-06	TMEM143	T3-T4/T1-T2	Plasma cells
1.25911e-10	-1.16421	0.176	0.448	3.38953e-06	ARID4B	T3-T4/T1-T2	Plasma cells
1.56634e-10	-2.06003	0.074	0.267	4.21659e-06	ALDH1L2	T3-T4/T1-T2	Plasma cells
1.97429e-10	-2.37772	0.02	0.147	5.31479e-06	AMN1	T3-T4/T1-T2	Plasma cells
2.464e-10	-3.6256	0.012	0.112	6.63309e-06	SPDYE1	T3-T4/T1-T2	Plasma cells
2.59411e-10	-2.30715	0.019	0.138	6.98335e-06	GCN1	T3-T4/T1-T2	Plasma cells
2.96443e-10	-2.11826	0.029	0.164	7.98024e-06	LINC00667	T3-T4/T1-T2	Plasma cells
3.17518e-10	-0.835232	0.229	0.534	8.54758e-06	PDE4B	T3-T4/T1-T2	Plasma cells
3.52639e-10	-1.69023	0.11	0.328	9.49303e-06	RNF145	T3-T4/T1-T2	Plasma cells
3.58789e-10	-0.571075	0.792	0.983	9.6586e-06	MT-CO2	T3-T4/T1-T2	Plasma cells
3.62984e-10	-3.08555	0.016	0.129	9.77154e-06	TRMT10C	T3-T4/T1-T2	Plasma cells
3.99015e-10	-2.24386	0.012	0.103	1.07415e-05	BAG4	T3-T4/T1-T2	Plasma cells
4.04406e-10	-1.68103	0.043	0.207	1.08866e-05	SLC43A2	T3-T4/T1-T2	Plasma cells
4.2194e-10	-0.970307	0.229	0.517	1.13586e-05	USP15	T3-T4/T1-T2	Plasma cells
4.41172e-10	-1.18559	0.245	0.5	1.18763e-05	CCDC88C	T3-T4/T1-T2	Plasma cells
4.43631e-10	-2.14572	0.039	0.19	1.19426e-05	LARS	T3-T4/T1-T2	Plasma cells
4.91262e-10	-2.10557	0.022	0.147	1.32248e-05	NLRP7	T3-T4/T1-T2	Plasma cells
5.60988e-10	-1.92776	0.013	0.103	1.51018e-05	MYC	T3-T4/T1-T2	Plasma cells
6.04646e-10	-1.25111	0.039	0.19	1.62771e-05	ZNF410	T3-T4/T1-T2	Plasma cells
6.20992e-10	-1.71132	0.017	0.129	1.67171e-05	MLYCD	T3-T4/T1-T2	Plasma cells
6.6111e-10	-2.065	0.029	0.164	1.77971e-05	PHLDB3	T3-T4/T1-T2	Plasma cells
6.61685e-10	-2.64147	0.029	0.164	1.78126e-05	MED17	T3-T4/T1-T2	Plasma cells
6.85747e-10	-1.39038	0.029	0.155	1.84603e-05	SLC20A2	T3-T4/T1-T2	Plasma cells
7.17754e-10	-1.28213	0.108	0.328	1.93219e-05	CYTH4	T3-T4/T1-T2	Plasma cells
7.58301e-10	-1.93598	0.069	0.25	2.04135e-05	MACO1	T3-T4/T1-T2	Plasma cells
7.74429e-10	-1.54272	0.091	0.284	2.08476e-05	KLC1	T3-T4/T1-T2	Plasma cells
9.38644e-10	-1.16322	0.076	0.267	2.52683e-05	GAPVD1	T3-T4/T1-T2	Plasma cells
1.03933e-09	-1.0327	0.071	0.25	2.79788e-05	XRN2	T3-T4/T1-T2	Plasma cells
1.16191e-09	-1.53589	0.124	0.345	3.12785e-05	ETFA	T3-T4/T1-T2	Plasma cells
1.26973e-09	-0.849426	0.167	0.422	3.4181e-05	FOXO1	T3-T4/T1-T2	Plasma cells
1.41363e-09	-2.81601	0.029	0.164	3.80548e-05	PHACTR1	T3-T4/T1-T2	Plasma cells
1.60437e-09	-2.69694	0.023	0.138	4.31898e-05	LHFPL5	T3-T4/T1-T2	Plasma cells
1.80566e-09	-2.40803	0.032	0.164	4.86084e-05	ORAI3	T3-T4/T1-T2	Plasma cells
1.86394e-09	-0.833405	0.17	0.422	5.01773e-05	AHNAK	T3-T4/T1-T2	Plasma cells
1.96401e-09	-1.83405	0.035	0.172	5.28712e-05	TMEM214	T3-T4/T1-T2	Plasma cells
2.04239e-09	-2.14733	0.046	0.198	5.49811e-05	MTMR12	T3-T4/T1-T2	Plasma cells
2.25012e-09	-1.18201	0.169	0.405	6.05732e-05	HDLBP	T3-T4/T1-T2	Plasma cells
2.56511e-09	-1.96415	0.091	0.293	6.90529e-05	CYTH1	T3-T4/T1-T2	Plasma cells
2.63534e-09	-1.08785	0.17	0.414	7.09434e-05	ANXA6	T3-T4/T1-T2	Plasma cells
2.87954e-09	-2.5371	0.046	0.198	7.75172e-05	CHP1	T3-T4/T1-T2	Plasma cells
3.06703e-09	-0.448016	0.097	0.302	8.25643e-05	QKI	T3-T4/T1-T2	Plasma cells
3.27939e-09	-1.31992	0.066	0.25	8.82811e-05	SAP30BP	T3-T4/T1-T2	Plasma cells
3.44278e-09	-1.0422	0.163	0.414	9.26795e-05	STT3B	T3-T4/T1-T2	Plasma cells
3.67761e-09	-1.12313	0.16	0.388	9.90013e-05	GORASP2	T3-T4/T1-T2	Plasma cells
3.76641e-09	-1.2987	0.144	0.362	0.000101392	PCMT1	T3-T4/T1-T2	Plasma cells
4.31194e-09	-0.770141	0.359	0.629	0.000116077	TRAM1	T3-T4/T1-T2	Plasma cells
4.38718e-09	-1.22585	0.115	0.302	0.000118103	MFSD11	T3-T4/T1-T2	Plasma cells
4.41592e-09	-1.88144	0.045	0.19	0.000118877	CCNK	T3-T4/T1-T2	Plasma cells
4.50174e-09	-2.8891	0.012	0.103	0.000121187	MAPKBP1	T3-T4/T1-T2	Plasma cells
4.56004e-09	-0.631017	0.747	0.94	0.000122756	MT-ND2	T3-T4/T1-T2	Plasma cells
4.8637e-09	-1.83814	0.043	0.19	0.000130931	N4BP2	T3-T4/T1-T2	Plasma cells
5.77871e-09	-2.01979	0.023	0.129	0.000155563	ZNF432	T3-T4/T1-T2	Plasma cells
5.95179e-09	-1.5557	0.02	0.129	0.000160222	OPA3	T3-T4/T1-T2	Plasma cells
6.02328e-09	-0.995547	0.072	0.233	0.000162147	ALG3	T3-T4/T1-T2	Plasma cells
6.14872e-09	-0.432126	0.749	0.931	0.000165523	MT-ND4	T3-T4/T1-T2	Plasma cells
6.32527e-09	-0.506937	0.172	0.414	0.000170276	PTPN2	T3-T4/T1-T2	Plasma cells
7.10597e-09	-1.03123	0.201	0.422	0.000191293	ASXL1	T3-T4/T1-T2	Plasma cells
7.42719e-09	-1.67471	0.014	0.103	0.00019994	TBC1D10A	T3-T4/T1-T2	Plasma cells
7.48094e-09	-2.54913	0.035	0.147	0.000201387	GNL2	T3-T4/T1-T2	Plasma cells
7.96867e-09	-0.950766	0.091	0.276	0.000214517	RAD9A	T3-T4/T1-T2	Plasma cells
8.25727e-09	-1.70735	0.128	0.328	0.000222286	HNRNPD	T3-T4/T1-T2	Plasma cells
8.91095e-09	-2.7136	0.022	0.121	0.000239883	RBM10	T3-T4/T1-T2	Plasma cells
9.37867e-09	-2.88844	0.022	0.129	0.000252474	KATNAL1	T3-T4/T1-T2	Plasma cells
9.84833e-09	-1.44138	0.081	0.267	0.000265117	TARSL2	T3-T4/T1-T2	Plasma cells
1.04951e-08	-1.84926	0.042	0.181	0.000282528	SCARB2	T3-T4/T1-T2	Plasma cells
1.09654e-08	-0.839726	0.066	0.241	0.000295189	RAB3GAP2	T3-T4/T1-T2	Plasma cells
1.12031e-08	-0.556564	0.328	0.612	0.000301589	TNRC6B	T3-T4/T1-T2	Plasma cells
1.20142e-08	-1.09484	0.039	0.172	0.000323423	MTMR6	T3-T4/T1-T2	Plasma cells
1.34111e-08	-2.41638	0.017	0.121	0.000361026	GPSM2	T3-T4/T1-T2	Plasma cells
1.36641e-08	-2.27573	0.052	0.198	0.000367837	SUGP1	T3-T4/T1-T2	Plasma cells
1.37393e-08	-1.17914	0.079	0.259	0.000369861	AC239799.2	T3-T4/T1-T2	Plasma cells
1.38101e-08	-1.24703	0.04	0.172	0.000371767	DNMT1	T3-T4/T1-T2	Plasma cells
1.38383e-08	-2.65792	0.02	0.121	0.000372527	TMEM218	T3-T4/T1-T2	Plasma cells
1.38973e-08	-1.03962	0.166	0.397	0.000374115	STX5	T3-T4/T1-T2	Plasma cells
1.50343e-08	-1.44046	0.051	0.207	0.000404725	RASA3	T3-T4/T1-T2	Plasma cells
1.50903e-08	-1.31354	0.074	0.25	0.00040623	ARIH2	T3-T4/T1-T2	Plasma cells
1.60445e-08	-1.29941	0.033	0.155	0.000431917	EXOSC10	T3-T4/T1-T2	Plasma cells
1.62313e-08	-1.18657	0.133	0.284	0.000436948	ANXA5	T3-T4/T1-T2	Plasma cells
1.73447e-08	-2.23412	0.019	0.121	0.000466918	MASTL	T3-T4/T1-T2	Plasma cells
1.7731e-08	-2.85639	0.025	0.138	0.000477318	PAAF1	T3-T4/T1-T2	Plasma cells
1.83164e-08	-1.42302	0.076	0.241	0.000493077	IL15RA	T3-T4/T1-T2	Plasma cells
1.9057e-08	-0.840532	0.238	0.5	0.000513015	PTPN1	T3-T4/T1-T2	Plasma cells
1.90971e-08	-1.48022	0.062	0.224	0.000514094	AC016831.7	T3-T4/T1-T2	Plasma cells
1.96706e-08	-0.659367	0.238	0.534	0.000529533	YWHAZ	T3-T4/T1-T2	Plasma cells
2.0688e-08	-1.23816	0.075	0.25	0.000556922	NUDT4	T3-T4/T1-T2	Plasma cells
2.08981e-08	-2.95118	0.023	0.129	0.000562578	ZNRF1	T3-T4/T1-T2	Plasma cells
2.30143e-08	-1.04203	0.061	0.224	0.000619546	HOOK2	T3-T4/T1-T2	Plasma cells
2.51777e-08	-1.61009	0.076	0.25	0.000677782	NARF	T3-T4/T1-T2	Plasma cells
2.53024e-08	-0.589451	0.372	0.664	0.00068114	LMAN1	T3-T4/T1-T2	Plasma cells
2.55796e-08	-1.05478	0.107	0.293	0.000688603	RBBP6	T3-T4/T1-T2	Plasma cells
2.73711e-08	-2.04968	0.026	0.138	0.00073683	BCL10	T3-T4/T1-T2	Plasma cells
3.01146e-08	-6.27092	0.014	0.103	0.000810686	IGHV3-48	T3-T4/T1-T2	Plasma cells
3.14049e-08	-1.14566	0.126	0.328	0.000845421	MPC1	T3-T4/T1-T2	Plasma cells
3.20374e-08	-1.43403	0.068	0.233	0.000862447	IDI1	T3-T4/T1-T2	Plasma cells
3.27883e-08	-2.03549	0.052	0.207	0.000882662	DAPK1	T3-T4/T1-T2	Plasma cells
3.56719e-08	-1.07798	0.039	0.172	0.000960288	DCAKD	T3-T4/T1-T2	Plasma cells
3.65726e-08	-0.726792	0.196	0.44	0.000984535	PPP3CA	T3-T4/T1-T2	Plasma cells
3.7402e-08	-1.29735	0.117	0.31	0.00100686	MRPS11	T3-T4/T1-T2	Plasma cells
3.76332e-08	-1.05564	0.032	0.147	0.00101309	CYREN	T3-T4/T1-T2	Plasma cells
3.97651e-08	-1.14051	0.094	0.267	0.00107048	PPP3R1	T3-T4/T1-T2	Plasma cells
4.06571e-08	-0.546956	0.152	0.379	0.00109449	CUX1	T3-T4/T1-T2	Plasma cells
4.11892e-08	-0.920925	0.111	0.31	0.00110881	MSN	T3-T4/T1-T2	Plasma cells
4.1304e-08	-0.70126	0.052	0.181	0.0011119	USP10	T3-T4/T1-T2	Plasma cells
4.17936e-08	-4.14712	0.017	0.112	0.00112508	EEF1AKMT3	T3-T4/T1-T2	Plasma cells
4.23346e-08	-2.16565	0.03	0.147	0.00113965	TRMU	T3-T4/T1-T2	Plasma cells
4.3831e-08	-0.992885	0.193	0.431	0.00117993	MYCBP2	T3-T4/T1-T2	Plasma cells
4.40629e-08	-0.818203	0.218	0.474	0.00118617	CREB3L2	T3-T4/T1-T2	Plasma cells
4.45784e-08	-1.0175	0.032	0.155	0.00120005	COASY	T3-T4/T1-T2	Plasma cells
4.564e-08	-1.29111	0.118	0.31	0.00122863	NUGGC	T3-T4/T1-T2	Plasma cells
4.76809e-08	-1.25883	0.027	0.138	0.00128357	NAA25	T3-T4/T1-T2	Plasma cells
4.99992e-08	-1.38607	0.15	0.371	0.00134598	ESR1	T3-T4/T1-T2	Plasma cells
5.15405e-08	-1.41419	0.134	0.328	0.00138747	DYM	T3-T4/T1-T2	Plasma cells
5.43086e-08	1.60114	0.446	0.19	0.00146199	ISG15	T3-T4/T1-T2	Plasma cells
5.51291e-08	-0.855544	0.172	0.405	0.00148408	HIF1A	T3-T4/T1-T2	Plasma cells
5.5771e-08	-0.590995	0.049	0.198	0.00150136	FBXO33	T3-T4/T1-T2	Plasma cells
5.62925e-08	-2.1707	0.039	0.164	0.0015154	KDM1A	T3-T4/T1-T2	Plasma cells
5.73308e-08	-1.37502	0.118	0.31	0.00154335	HIST1H4C	T3-T4/T1-T2	Plasma cells
5.7735e-08	-1.87041	0.035	0.155	0.00155423	UFSP2	T3-T4/T1-T2	Plasma cells
6.16121e-08	-2.15531	0.058	0.198	0.0016586	DOCK11	T3-T4/T1-T2	Plasma cells
6.29183e-08	-2.14737	0.025	0.138	0.00169376	TMX3	T3-T4/T1-T2	Plasma cells
6.30736e-08	-0.52292	0.166	0.405	0.00169794	EZR	T3-T4/T1-T2	Plasma cells
6.3123e-08	-1.26182	0.079	0.233	0.00169927	POLR2E	T3-T4/T1-T2	Plasma cells
6.31463e-08	-1.31141	0.052	0.19	0.0016999	CTR9	T3-T4/T1-T2	Plasma cells
7.54734e-08	-3.11687	0.029	0.138	0.00203174	NDRG1	T3-T4/T1-T2	Plasma cells
7.7397e-08	-1.60626	0.029	0.147	0.00208353	LANCL2	T3-T4/T1-T2	Plasma cells
7.95754e-08	-2.6159	0.039	0.155	0.00214217	RECQL	T3-T4/T1-T2	Plasma cells
8.00087e-08	-1.27819	0.017	0.103	0.00215384	TELO2	T3-T4/T1-T2	Plasma cells
8.80638e-08	-1.3987	0.055	0.198	0.00237068	CABIN1	T3-T4/T1-T2	Plasma cells
8.97636e-08	-2.12828	0.023	0.129	0.00241644	WDR11	T3-T4/T1-T2	Plasma cells
9.21323e-08	-2.69186	0.022	0.112	0.0024802	DEXI	T3-T4/T1-T2	Plasma cells
9.55407e-08	-1.42406	0.051	0.19	0.00257196	MIR29B2CHG	T3-T4/T1-T2	Plasma cells
1.01836e-07	-0.694433	0.049	0.19	0.00274141	SERTAD2	T3-T4/T1-T2	Plasma cells
1.03642e-07	-1.24724	0.035	0.155	0.00279005	DNAJC11	T3-T4/T1-T2	Plasma cells
1.05319e-07	-1.09256	0.056	0.181	0.00283519	DRG1	T3-T4/T1-T2	Plasma cells
1.05527e-07	-1.51084	0.114	0.293	0.00284078	SREBF2	T3-T4/T1-T2	Plasma cells
1.16577e-07	-1.38886	0.069	0.224	0.00313824	GPATCH2L	T3-T4/T1-T2	Plasma cells
1.22102e-07	-1.68251	0.032	0.129	0.00328698	TSR2	T3-T4/T1-T2	Plasma cells
1.26358e-07	-0.984294	0.066	0.207	0.00340156	AC068282.1	T3-T4/T1-T2	Plasma cells
1.29316e-07	-2.36852	0.036	0.155	0.00348118	CNPPD1	T3-T4/T1-T2	Plasma cells
1.3225e-07	-1.45074	0.074	0.207	0.00356018	LBR	T3-T4/T1-T2	Plasma cells
1.32741e-07	-0.708419	0.089	0.259	0.00357339	MOGS	T3-T4/T1-T2	Plasma cells
1.35317e-07	-1.13533	0.16	0.371	0.00364273	LINC01619	T3-T4/T1-T2	Plasma cells
1.37344e-07	-1.9469	0.023	0.129	0.00369729	RFX2	T3-T4/T1-T2	Plasma cells
1.37885e-07	-1.85257	0.065	0.207	0.00371187	SHOC2	T3-T4/T1-T2	Plasma cells
1.41559e-07	-0.587002	0.182	0.405	0.00381077	SAR1B	T3-T4/T1-T2	Plasma cells
1.47516e-07	-1.65324	0.017	0.112	0.00397113	POLA2	T3-T4/T1-T2	Plasma cells
1.52088e-07	-2.16976	0.016	0.112	0.00409421	MT1E	T3-T4/T1-T2	Plasma cells
1.57488e-07	-1.23742	0.059	0.198	0.00423958	WHAMM	T3-T4/T1-T2	Plasma cells
1.63104e-07	-1.23516	0.032	0.147	0.00439077	PGPEP1	T3-T4/T1-T2	Plasma cells
1.64127e-07	-2.04021	0.017	0.112	0.00441831	PPM1N	T3-T4/T1-T2	Plasma cells
1.73763e-07	-0.776027	0.131	0.336	0.00467769	LSM14A	T3-T4/T1-T2	Plasma cells
1.76698e-07	-3.05326	0.022	0.121	0.0047567	OSER1	T3-T4/T1-T2	Plasma cells
1.77235e-07	-0.194247	0.261	0.534	0.00477116	ERC1	T3-T4/T1-T2	Plasma cells
1.78815e-07	-0.930268	0.078	0.233	0.0048137	YIPF5	T3-T4/T1-T2	Plasma cells
1.81002e-07	-1.41125	0.208	0.422	0.00487257	ARID5B	T3-T4/T1-T2	Plasma cells
1.8372e-07	-1.39494	0.016	0.103	0.00494574	CRCP	T3-T4/T1-T2	Plasma cells
1.84553e-07	-1.24667	0.196	0.379	0.00496818	RNF149	T3-T4/T1-T2	Plasma cells
1.88292e-07	-2.8611	0.03	0.138	0.00506883	ADTRP	T3-T4/T1-T2	Plasma cells
1.99088e-07	-1.17819	0.016	0.103	0.00535944	AL354696.2	T3-T4/T1-T2	Plasma cells
2.01978e-07	-1.0169	0.049	0.164	0.00543725	GRAMD4	T3-T4/T1-T2	Plasma cells
2.02769e-07	0.208154	0.869	0.836	0.00545854	RPS12	T3-T4/T1-T2	Plasma cells
2.06575e-07	-0.688106	0.097	0.276	0.00556101	RNGTT	T3-T4/T1-T2	Plasma cells
2.09309e-07	-0.346851	0.18	0.414	0.0056346	TLE4	T3-T4/T1-T2	Plasma cells
2.1195e-07	-1.22551	0.029	0.147	0.00570568	AL139022.1	T3-T4/T1-T2	Plasma cells
2.12346e-07	-0.875449	0.182	0.405	0.00571634	CDK17	T3-T4/T1-T2	Plasma cells
2.1289e-07	-0.873433	0.065	0.207	0.005731	SOS2	T3-T4/T1-T2	Plasma cells
2.233e-07	-1.49042	0.048	0.181	0.00601123	MAP7D1	T3-T4/T1-T2	Plasma cells
2.25321e-07	-1.89337	0.038	0.155	0.00606564	FBXO38	T3-T4/T1-T2	Plasma cells
2.44132e-07	-1.70135	0.042	0.155	0.00657203	TARDBP	T3-T4/T1-T2	Plasma cells
2.47777e-07	-2.39497	0.023	0.121	0.00667015	POLR3E	T3-T4/T1-T2	Plasma cells
2.98502e-07	-0.14826	0.242	0.517	0.00803566	SNX29	T3-T4/T1-T2	Plasma cells
3.12235e-07	-0.4095	0.082	0.241	0.00840537	PRORP	T3-T4/T1-T2	Plasma cells
3.21379e-07	-0.828866	0.052	0.19	0.00865152	AC012368.1	T3-T4/T1-T2	Plasma cells
3.33167e-07	-1.03875	0.082	0.233	0.00896885	EBF1	T3-T4/T1-T2	Plasma cells
3.39215e-07	-1.74517	0.03	0.129	0.00913166	AAMDC	T3-T4/T1-T2	Plasma cells
3.48598e-07	-2.34472	0.02	0.112	0.00938425	C2CD3	T3-T4/T1-T2	Plasma cells
3.51528e-07	-1.41902	0.076	0.233	0.00946314	CYSTM1	T3-T4/T1-T2	Plasma cells
3.61592e-07	-1.29552	0.104	0.284	0.00973405	NCOA1	T3-T4/T1-T2	Plasma cells
3.62358e-07	-1.29809	0.104	0.284	0.00975466	RASSF1	T3-T4/T1-T2	Plasma cells
3.67056e-07	-0.860229	0.16	0.362	0.00988115	CCPG1	T3-T4/T1-T2	Plasma cells
3.71136e-07	-1.41317	0.079	0.224	0.00999099	MSL3	T3-T4/T1-T2	Plasma cells
4.03148e-07	-2.08775	0.032	0.138	0.0108528	GPR108	T3-T4/T1-T2	Plasma cells
4.36502e-07	-2.07244	0.02	0.112	0.0117506	FA2H	T3-T4/T1-T2	Plasma cells
4.48523e-07	-1.11543	0.299	0.56	0.0120743	MAN1A1	T3-T4/T1-T2	Plasma cells
4.49072e-07	-1.26655	0.074	0.224	0.012089	TRRAP	T3-T4/T1-T2	Plasma cells
4.79844e-07	-1.6161	0.087	0.25	0.0129174	STARD7	T3-T4/T1-T2	Plasma cells
4.81291e-07	-1.10613	0.144	0.328	0.0129563	MARS	T3-T4/T1-T2	Plasma cells
5.20671e-07	-0.547664	0.219	0.457	0.0140165	JMJD1C	T3-T4/T1-T2	Plasma cells
5.32724e-07	-0.752474	0.023	0.129	0.0143409	TGDS	T3-T4/T1-T2	Plasma cells
5.39609e-07	-1.89557	0.025	0.121	0.0145263	REEP4	T3-T4/T1-T2	Plasma cells
5.59004e-07	-1.57998	0.152	0.328	0.0150484	IQGAP2	T3-T4/T1-T2	Plasma cells
5.68564e-07	-1.10355	0.114	0.293	0.0153057	RYBP	T3-T4/T1-T2	Plasma cells
5.70953e-07	-0.821302	0.097	0.267	0.01537	YTHDC1	T3-T4/T1-T2	Plasma cells
5.73556e-07	-1.56649	0.023	0.121	0.0154401	KIDINS220	T3-T4/T1-T2	Plasma cells
6.58029e-07	-1.49565	0.035	0.155	0.0177142	PLEC	T3-T4/T1-T2	Plasma cells
6.88035e-07	-1.29163	0.039	0.155	0.0185219	GPATCH2	T3-T4/T1-T2	Plasma cells
6.93144e-07	-1.26348	0.215	0.422	0.0186594	FXYD5	T3-T4/T1-T2	Plasma cells
7.00858e-07	-0.798853	0.156	0.362	0.0188671	ARFGAP3	T3-T4/T1-T2	Plasma cells
7.15276e-07	-0.722774	0.121	0.293	0.0192552	ORMDL2	T3-T4/T1-T2	Plasma cells
7.21222e-07	-0.489631	0.231	0.457	0.0194153	ANAPC11	T3-T4/T1-T2	Plasma cells
7.41784e-07	-1.7995	0.058	0.19	0.0199688	TBK1	T3-T4/T1-T2	Plasma cells
7.42834e-07	-1.31237	0.061	0.181	0.0199971	RNPEPL1	T3-T4/T1-T2	Plasma cells
7.67878e-07	-1.76101	0.019	0.103	0.0206713	TRIM24	T3-T4/T1-T2	Plasma cells
7.68684e-07	-1.44823	0.048	0.164	0.020693	ZNF330	T3-T4/T1-T2	Plasma cells
7.95698e-07	-1.49181	0.043	0.164	0.0214202	SH3GL1	T3-T4/T1-T2	Plasma cells
8.20686e-07	-0.519825	0.303	0.56	0.0220929	SCFD1	T3-T4/T1-T2	Plasma cells
8.46287e-07	-1.59449	0.022	0.112	0.022782	ZRANB3	T3-T4/T1-T2	Plasma cells
8.46828e-07	-3.21073	0.025	0.103	0.0227966	COMMD4	T3-T4/T1-T2	Plasma cells
8.49169e-07	-0.423987	0.306	0.543	0.0228596	EIF2AK3	T3-T4/T1-T2	Plasma cells
8.5656e-07	-0.652027	0.038	0.147	0.0230586	BLMH	T3-T4/T1-T2	Plasma cells
9.02188e-07	-0.818999	0.28	0.509	0.0242869	CDK14	T3-T4/T1-T2	Plasma cells
9.04101e-07	-0.673797	0.245	0.448	0.0243384	NFKBIA	T3-T4/T1-T2	Plasma cells
9.04631e-07	-1.35859	0.068	0.207	0.0243527	IDE	T3-T4/T1-T2	Plasma cells
9.11498e-07	-0.731484	0.374	0.603	0.0245375	FOS	T3-T4/T1-T2	Plasma cells
9.18552e-07	-0.886162	0.1	0.276	0.0247274	ERO1B	T3-T4/T1-T2	Plasma cells
9.33397e-07	-2.17054	0.026	0.121	0.025127	PHRF1	T3-T4/T1-T2	Plasma cells
9.36216e-07	-1.9635	0.033	0.138	0.0252029	YTHDC2	T3-T4/T1-T2	Plasma cells
9.68712e-07	-0.984106	0.449	0.681	0.0260777	IGLC2	T3-T4/T1-T2	Plasma cells
9.80755e-07	-0.286444	0.642	0.897	0.0264019	UBC	T3-T4/T1-T2	Plasma cells
9.94323e-07	-0.802956	0.309	0.543	0.0267672	ERN1	T3-T4/T1-T2	Plasma cells
9.97622e-07	-1.53456	0.029	0.129	0.026856	ZNF75A	T3-T4/T1-T2	Plasma cells
1.00479e-06	-1.35974	0.117	0.284	0.027049	ATG7	T3-T4/T1-T2	Plasma cells
1.02183e-06	-2.50779	0.026	0.121	0.0275078	SLC35F5	T3-T4/T1-T2	Plasma cells
1.07305e-06	-1.58389	0.072	0.207	0.0288864	UPF3B	T3-T4/T1-T2	Plasma cells
1.12382e-06	-1.10994	0.04	0.155	0.0302533	DNM1L	T3-T4/T1-T2	Plasma cells
1.12915e-06	-2.35332	0.025	0.112	0.0303967	TOR1A	T3-T4/T1-T2	Plasma cells
1.14574e-06	-1.1821	0.118	0.284	0.0308433	PNKP	T3-T4/T1-T2	Plasma cells
1.16086e-06	-1.08352	0.092	0.25	0.0312502	SPDYE2	T3-T4/T1-T2	Plasma cells
1.17842e-06	-1.42728	0.071	0.216	0.0317232	CCNDBP1	T3-T4/T1-T2	Plasma cells
1.18128e-06	-0.635731	0.378	0.621	0.0317999	FBXW7	T3-T4/T1-T2	Plasma cells
1.18381e-06	-2.03424	0.033	0.138	0.0318682	INSIG1	T3-T4/T1-T2	Plasma cells
1.27612e-06	-1.71251	0.088	0.233	0.0343531	G3BP2	T3-T4/T1-T2	Plasma cells
1.27963e-06	-0.912713	0.023	0.121	0.0344476	DPP3	T3-T4/T1-T2	Plasma cells
1.33468e-06	-2.41756	0.03	0.129	0.0359297	NUP54	T3-T4/T1-T2	Plasma cells
1.34974e-06	-2.0436	0.042	0.155	0.0363351	AP000462.1	T3-T4/T1-T2	Plasma cells
1.34992e-06	-1.16639	0.019	0.103	0.0363399	TMEM41A	T3-T4/T1-T2	Plasma cells
1.35484e-06	-1.35713	0.059	0.19	0.0364723	RPAP2	T3-T4/T1-T2	Plasma cells
1.38014e-06	-0.690931	0.081	0.233	0.0371534	SMC4	T3-T4/T1-T2	Plasma cells
1.41879e-06	-1.54026	0.075	0.224	0.0381939	SGSM3	T3-T4/T1-T2	Plasma cells
1.42799e-06	-0.509215	0.068	0.207	0.0384414	KLHL28	T3-T4/T1-T2	Plasma cells
1.43552e-06	-1.63886	0.026	0.112	0.0386441	GNA12	T3-T4/T1-T2	Plasma cells
1.44855e-06	-0.730507	0.084	0.241	0.038995	ELMO1-AS1	T3-T4/T1-T2	Plasma cells
1.48196e-06	-1.86612	0.026	0.121	0.0398944	NCSTN	T3-T4/T1-T2	Plasma cells
1.48424e-06	-1.25873	0.115	0.276	0.0399557	DERL2	T3-T4/T1-T2	Plasma cells
1.48593e-06	-2.29592	0.079	0.216	0.0400011	LINC02694	T3-T4/T1-T2	Plasma cells
1.52496e-06	-1.26005	0.066	0.207	0.0410519	NUCB1	T3-T4/T1-T2	Plasma cells
1.62727e-06	-1.56277	0.084	0.216	0.0438061	DDX1	T3-T4/T1-T2	Plasma cells
1.62969e-06	-1.73234	0.051	0.164	0.0438714	APOLD1	T3-T4/T1-T2	Plasma cells
1.67551e-06	-1.14353	0.143	0.31	0.0451047	BRAF	T3-T4/T1-T2	Plasma cells
1.67699e-06	-1.57752	0.095	0.25	0.0451446	NME3	T3-T4/T1-T2	Plasma cells
1.70688e-06	-0.757608	0.183	0.397	0.0459493	GOLGA4	T3-T4/T1-T2	Plasma cells
1.74329e-06	-1.89752	0.022	0.112	0.0469294	SRD5A3	T3-T4/T1-T2	Plasma cells
1.76971e-06	-1.03414	0.131	0.31	0.0476406	TAF1D	T3-T4/T1-T2	Plasma cells
1.79285e-06	-0.80161	0.088	0.224	0.0482635	TOX	T3-T4/T1-T2	Plasma cells
1.80538e-06	-1.55957	0.085	0.224	0.0486008	JMY	T3-T4/T1-T2	Plasma cells
8.06421e-28	-8.64245	0	1	2.17089e-23	AL031728.1	T3-T4/T1-T2	Tem/Temra cytotoxic T cells
8.06421e-28	-8.64245	0	1	2.17089e-23	XKR8	T3-T4/T1-T2	Tem/Temra cytotoxic T cells
8.06421e-28	-8.64245	0	1	2.17089e-23	FHL3	T3-T4/T1-T2	Tem/Temra cytotoxic T cells
8.06421e-28	-8.64245	0	1	2.17089e-23	GPX7	T3-T4/T1-T2	Tem/Temra cytotoxic T cells
8.06421e-28	-9.96136	0	1	2.17089e-23	HIPK1-AS1	T3-T4/T1-T2	Tem/Temra cytotoxic T cells
8.06421e-28	-8.64245	0	1	2.17089e-23	FCRLB	T3-T4/T1-T2	Tem/Temra cytotoxic T cells
8.06421e-28	-8.64245	0	1	2.17089e-23	CNST	T3-T4/T1-T2	Tem/Temra cytotoxic T cells
8.06421e-28	-9.44345	0	1	2.17089e-23	TMEM127	T3-T4/T1-T2	Tem/Temra cytotoxic T cells
8.06421e-28	-8.64245	0	1	2.17089e-23	R3HDM1	T3-T4/T1-T2	Tem/Temra cytotoxic T cells
8.06421e-28	-8.64245	0	1	2.17089e-23	TTC21B-AS1	T3-T4/T1-T2	Tem/Temra cytotoxic T cells
8.06421e-28	-9.07703	0	1	2.17089e-23	IKZF2	T3-T4/T1-T2	Tem/Temra cytotoxic T cells
8.06421e-28	-8.64245	0	1	2.17089e-23	BCS1L	T3-T4/T1-T2	Tem/Temra cytotoxic T cells
8.06421e-28	-8.64245	0	1	2.17089e-23	SCLY	T3-T4/T1-T2	Tem/Temra cytotoxic T cells
8.06421e-28	-8.64245	0	1	2.17089e-23	EOGT	T3-T4/T1-T2	Tem/Temra cytotoxic T cells
8.06421e-28	-8.64245	0	1	2.17089e-23	MRPL3	T3-T4/T1-T2	Tem/Temra cytotoxic T cells
8.06421e-28	-8.64245	0	1	2.17089e-23	TAPT1-AS1	T3-T4/T1-T2	Tem/Temra cytotoxic T cells
8.06421e-28	-8.64245	0	1	2.17089e-23	TXK	T3-T4/T1-T2	Tem/Temra cytotoxic T cells
8.06421e-28	-9.44845	0	1	2.17089e-23	IGFBP7	T3-T4/T1-T2	Tem/Temra cytotoxic T cells
8.06421e-28	-8.64245	0	1	2.17089e-23	OTUD4	T3-T4/T1-T2	Tem/Temra cytotoxic T cells
8.06421e-28	-8.64245	0	1	2.17089e-23	ATPSCKMT	T3-T4/T1-T2	Tem/Temra cytotoxic T cells
8.06421e-28	-8.64245	0	1	2.17089e-23	GIN1	T3-T4/T1-T2	Tem/Temra cytotoxic T cells
8.06421e-28	-8.64245	0	1	2.17089e-23	PHAX	T3-T4/T1-T2	Tem/Temra cytotoxic T cells
8.06421e-28	-8.64245	0	1	2.17089e-23	TRIM52-AS1	T3-T4/T1-T2	Tem/Temra cytotoxic T cells
8.06421e-28	-9.07599	0	1	2.17089e-23	MDC1	T3-T4/T1-T2	Tem/Temra cytotoxic T cells
8.06421e-28	-9.27015	0	1	2.17089e-23	ARL4A	T3-T4/T1-T2	Tem/Temra cytotoxic T cells
8.06421e-28	-8.64245	0	1	2.17089e-23	AC211476.2	T3-T4/T1-T2	Tem/Temra cytotoxic T cells
8.06421e-28	-8.64245	0	1	2.17089e-23	POT1	T3-T4/T1-T2	Tem/Temra cytotoxic T cells
8.06421e-28	-8.64245	0	1	2.17089e-23	ZNF862	T3-T4/T1-T2	Tem/Temra cytotoxic T cells
8.06421e-28	-8.64245	0	1	2.17089e-23	KLHL9	T3-T4/T1-T2	Tem/Temra cytotoxic T cells
8.06421e-28	-8.64245	0	1	2.17089e-23	APTX	T3-T4/T1-T2	Tem/Temra cytotoxic T cells
8.06421e-28	-8.64245	0	1	2.17089e-23	ADO	T3-T4/T1-T2	Tem/Temra cytotoxic T cells
8.06421e-28	-8.64245	0	1	2.17089e-23	STK32C	T3-T4/T1-T2	Tem/Temra cytotoxic T cells
8.06421e-28	-8.64245	0	1	2.17089e-23	SLC22A18	T3-T4/T1-T2	Tem/Temra cytotoxic T cells
8.06421e-28	-8.64245	0	1	2.17089e-23	DPAGT1	T3-T4/T1-T2	Tem/Temra cytotoxic T cells
8.06421e-28	-8.64245	0	1	2.17089e-23	KLRC3	T3-T4/T1-T2	Tem/Temra cytotoxic T cells
8.06421e-28	-8.64245	0	1	2.17089e-23	POC1B	T3-T4/T1-T2	Tem/Temra cytotoxic T cells
8.06421e-28	-8.64245	0	1	2.17089e-23	EID3	T3-T4/T1-T2	Tem/Temra cytotoxic T cells
8.06421e-28	-8.64245	0	1	2.17089e-23	TMEM116	T3-T4/T1-T2	Tem/Temra cytotoxic T cells
8.06421e-28	-8.64245	0	1	2.17089e-23	BIVM	T3-T4/T1-T2	Tem/Temra cytotoxic T cells
8.06421e-28	-8.64245	0	1	2.17089e-23	GMPR2	T3-T4/T1-T2	Tem/Temra cytotoxic T cells
8.06421e-28	-9.27352	0	1	2.17089e-23	AL096870.8	T3-T4/T1-T2	Tem/Temra cytotoxic T cells
8.06421e-28	-8.64245	0	1	2.17089e-23	GPR137C	T3-T4/T1-T2	Tem/Temra cytotoxic T cells
8.06421e-28	-8.64245	0	1	2.17089e-23	KIAA0586	T3-T4/T1-T2	Tem/Temra cytotoxic T cells
8.06421e-28	-8.64245	0	1	2.17089e-23	MTHFD1	T3-T4/T1-T2	Tem/Temra cytotoxic T cells
8.06421e-28	-8.64245	0	1	2.17089e-23	AL357153.2	T3-T4/T1-T2	Tem/Temra cytotoxic T cells
8.06421e-28	-8.64245	0	1	2.17089e-23	AF111167.1	T3-T4/T1-T2	Tem/Temra cytotoxic T cells
8.06421e-28	-9.44547	0	1	2.17089e-23	EMC4	T3-T4/T1-T2	Tem/Temra cytotoxic T cells
8.06421e-28	-8.64245	0	1	2.17089e-23	NDUFAF1	T3-T4/T1-T2	Tem/Temra cytotoxic T cells
8.06421e-28	-8.64245	0	1	2.17089e-23	SNHG21	T3-T4/T1-T2	Tem/Temra cytotoxic T cells
8.06421e-28	-8.64245	0	1	2.17089e-23	EME2	T3-T4/T1-T2	Tem/Temra cytotoxic T cells
8.06421e-28	-8.64245	0	1	2.17089e-23	PARD6A	T3-T4/T1-T2	Tem/Temra cytotoxic T cells
8.06421e-28	-9.44547	0	1	2.17089e-23	GOSR1	T3-T4/T1-T2	Tem/Temra cytotoxic T cells
8.06421e-28	-8.64245	0	1	2.17089e-23	ENGASE	T3-T4/T1-T2	Tem/Temra cytotoxic T cells
8.06421e-28	-8.64245	0	1	2.17089e-23	NPLOC4	T3-T4/T1-T2	Tem/Temra cytotoxic T cells
8.06421e-28	-8.64245	0	1	2.17089e-23	AC036176.1	T3-T4/T1-T2	Tem/Temra cytotoxic T cells
8.06421e-28	-8.64245	0	1	2.17089e-23	AKAP8	T3-T4/T1-T2	Tem/Temra cytotoxic T cells
8.06421e-28	-8.64245	0	1	2.17089e-23	C19orf73	T3-T4/T1-T2	Tem/Temra cytotoxic T cells
8.06421e-28	-8.64245	0	1	2.17089e-23	AHCY	T3-T4/T1-T2	Tem/Temra cytotoxic T cells
8.06421e-28	-8.64245	0	1	2.17089e-23	GPKOW	T3-T4/T1-T2	Tem/Temra cytotoxic T cells
8.06421e-28	-8.64245	0	1	2.17089e-23	SLC25A43	T3-T4/T1-T2	Tem/Temra cytotoxic T cells
8.06421e-28	-8.64245	0	1	2.17089e-23	RAB33A	T3-T4/T1-T2	Tem/Temra cytotoxic T cells
8.06421e-28	-8.64245	0	1	2.17089e-23	RTL8A	T3-T4/T1-T2	Tem/Temra cytotoxic T cells
8.06421e-28	-9.44765	0	1	2.17089e-23	RPS4Y1	T3-T4/T1-T2	Tem/Temra cytotoxic T cells
8.06421e-28	-8.64245	0	1	2.17089e-23	PACSIN3	T3-T4/T1-T2	Tem/Temra cytotoxic T cells
8.06421e-28	-8.39614	0	0.8	2.17089e-23	AL592429.2	T3-T4/T1-T2	Tem/Temra cytotoxic T cells
8.06421e-28	-8.3303	0	0.8	2.17089e-23	GGCT	T3-T4/T1-T2	Tem/Temra cytotoxic T cells
8.06421e-28	-8.32556	0	0.8	2.17089e-23	LILRB1	T3-T4/T1-T2	Tem/Temra cytotoxic T cells
6.93822e-23	-6.18556	0.009	1	1.86777e-18	CLCN6	T3-T4/T1-T2	Tem/Temra cytotoxic T cells
6.93822e-23	-6.38307	0.009	1	1.86777e-18	AL691403.1	T3-T4/T1-T2	Tem/Temra cytotoxic T cells
6.93822e-23	-6.47011	0.009	1	1.86777e-18	CHMP4B	T3-T4/T1-T2	Tem/Temra cytotoxic T cells
6.93822e-23	-6.0596	0.009	0.8	1.86777e-18	SH3YL1	T3-T4/T1-T2	Tem/Temra cytotoxic T cells
2.17523e-22	-8.33205	0	0.8	5.85572e-18	TBX19	T3-T4/T1-T2	Tem/Temra cytotoxic T cells
2.17523e-22	-8.32556	0	0.8	5.85572e-18	RETREG2	T3-T4/T1-T2	Tem/Temra cytotoxic T cells
2.17523e-22	-8.3303	0	0.8	5.85572e-18	LINC01322	T3-T4/T1-T2	Tem/Temra cytotoxic T cells
2.17523e-22	-8.32117	0	0.8	5.85572e-18	KLHL6	T3-T4/T1-T2	Tem/Temra cytotoxic T cells
2.17523e-22	-8.32117	0	0.8	5.85572e-18	ANKRD37	T3-T4/T1-T2	Tem/Temra cytotoxic T cells
2.17523e-22	-8.33205	0	0.8	5.85572e-18	FASTKD3	T3-T4/T1-T2	Tem/Temra cytotoxic T cells
2.17523e-22	-8.3303	0	0.8	5.85572e-18	F2RL2	T3-T4/T1-T2	Tem/Temra cytotoxic T cells
2.17523e-22	-8.32117	0	0.8	5.85572e-18	TIMM23B-AGAP6	T3-T4/T1-T2	Tem/Temra cytotoxic T cells
2.17523e-22	-8.32556	0	0.8	5.85572e-18	CADM1	T3-T4/T1-T2	Tem/Temra cytotoxic T cells
2.17523e-22	-8.3303	0	0.8	5.85572e-18	MED21	T3-T4/T1-T2	Tem/Temra cytotoxic T cells
2.17523e-22	-8.32117	0	0.8	5.85572e-18	NABP2	T3-T4/T1-T2	Tem/Temra cytotoxic T cells
2.17523e-22	-8.33205	0	0.8	5.85572e-18	PPP1R12A-AS1	T3-T4/T1-T2	Tem/Temra cytotoxic T cells
2.17523e-22	-8.32556	0	0.8	5.85572e-18	IFT88	T3-T4/T1-T2	Tem/Temra cytotoxic T cells
2.17523e-22	-8.32556	0	0.8	5.85572e-18	AC123768.3	T3-T4/T1-T2	Tem/Temra cytotoxic T cells
2.17523e-22	-8.32117	0	0.8	5.85572e-18	AC090825.1	T3-T4/T1-T2	Tem/Temra cytotoxic T cells
2.17523e-22	-8.32117	0	0.8	5.85572e-18	FLYWCH1	T3-T4/T1-T2	Tem/Temra cytotoxic T cells
2.17523e-22	-8.32117	0	0.8	5.85572e-18	SEC14L1	T3-T4/T1-T2	Tem/Temra cytotoxic T cells
2.17523e-22	-8.32117	0	0.8	5.85572e-18	BORCS8	T3-T4/T1-T2	Tem/Temra cytotoxic T cells
2.17523e-22	-8.3303	0	0.8	5.85572e-18	LINC01422	T3-T4/T1-T2	Tem/Temra cytotoxic T cells
2.17523e-22	-8.33205	0	0.8	5.85572e-18	MIEF1	T3-T4/T1-T2	Tem/Temra cytotoxic T cells
2.17523e-22	-8.3303	0	0.8	5.85572e-18	ZFY	T3-T4/T1-T2	Tem/Temra cytotoxic T cells
1.19051e-20	-6.61095	0.017	1	3.20485e-16	KIF9	T3-T4/T1-T2	Tem/Temra cytotoxic T cells
1.19051e-20	-6.48265	0.017	1	3.20485e-16	TMEM128	T3-T4/T1-T2	Tem/Temra cytotoxic T cells
2.17899e-20	-6.58147	0.017	1	5.86583e-16	UTY	T3-T4/T1-T2	Tem/Temra cytotoxic T cells
2.17899e-20	-6.16719	0.017	0.8	5.86583e-16	COMMD5	T3-T4/T1-T2	Tem/Temra cytotoxic T cells
3.97189e-20	-5.53001	0.017	0.8	1.06923e-15	NUP93	T3-T4/T1-T2	Tem/Temra cytotoxic T cells
5.35427e-20	-5.93247	0.017	1	1.44137e-15	SRPRA	T3-T4/T1-T2	Tem/Temra cytotoxic T cells
7.2104e-20	-5.71008	0.017	1	1.94104e-15	SPAG16	T3-T4/T1-T2	Tem/Temra cytotoxic T cells
7.2104e-20	-5.65345	0.017	1	1.94104e-15	AP5M1	T3-T4/T1-T2	Tem/Temra cytotoxic T cells
2.34718e-19	-5.39818	0.017	1	6.31862e-15	MAT2B	T3-T4/T1-T2	Tem/Temra cytotoxic T cells
2.34718e-19	-5.17336	0.017	1	6.31862e-15	UBASH3B	T3-T4/T1-T2	Tem/Temra cytotoxic T cells
2.34718e-19	-5.38942	0.017	1	6.31862e-15	CENPM	T3-T4/T1-T2	Tem/Temra cytotoxic T cells
1.01484e-17	-6.06704	0.009	0.8	2.73194e-13	AC093865.1	T3-T4/T1-T2	Tem/Temra cytotoxic T cells
2.90612e-17	-5.22359	0.017	1	7.82326e-13	TIMM23	T3-T4/T1-T2	Tem/Temra cytotoxic T cells
3.76344e-17	-5.09979	0.026	1	1.01312e-12	PSMB4	T3-T4/T1-T2	Tem/Temra cytotoxic T cells
3.76344e-17	-5.12558	0.026	1	1.01312e-12	SPTLC1	T3-T4/T1-T2	Tem/Temra cytotoxic T cells
4.86927e-17	-5.06909	0.026	1	1.31081e-12	CSRNP2	T3-T4/T1-T2	Tem/Temra cytotoxic T cells
4.94036e-17	-7.92747	0	0.6	1.32995e-12	C1orf216	T3-T4/T1-T2	Tem/Temra cytotoxic T cells
4.94036e-17	-7.91936	0	0.6	1.32995e-12	NBPF10	T3-T4/T1-T2	Tem/Temra cytotoxic T cells
4.94036e-17	-7.91305	0	0.6	1.32995e-12	ADAM15	T3-T4/T1-T2	Tem/Temra cytotoxic T cells
4.94036e-17	-7.92516	0	0.6	1.32995e-12	MAP4K3-DT	T3-T4/T1-T2	Tem/Temra cytotoxic T cells
4.94036e-17	-7.92167	0	0.6	1.32995e-12	LINC00342	T3-T4/T1-T2	Tem/Temra cytotoxic T cells
4.94036e-17	-8.32767	0	0.6	1.32995e-12	NGLY1	T3-T4/T1-T2	Tem/Temra cytotoxic T cells
4.94036e-17	-7.93371	0	0.6	1.32995e-12	AZI2	T3-T4/T1-T2	Tem/Temra cytotoxic T cells
4.94036e-17	-7.91936	0	0.6	1.32995e-12	AC083798.2	T3-T4/T1-T2	Tem/Temra cytotoxic T cells
4.94036e-17	-7.92747	0	0.6	1.32995e-12	SIAH2-AS1	T3-T4/T1-T2	Tem/Temra cytotoxic T cells
4.94036e-17	-7.91936	0	0.6	1.32995e-12	CCNG2	T3-T4/T1-T2	Tem/Temra cytotoxic T cells
4.94036e-17	-7.92516	0	0.6	1.32995e-12	TRIO	T3-T4/T1-T2	Tem/Temra cytotoxic T cells
4.94036e-17	-7.92516	0	0.6	1.32995e-12	MCC	T3-T4/T1-T2	Tem/Temra cytotoxic T cells
4.94036e-17	-7.93371	0	0.6	1.32995e-12	HIST1H2BE	T3-T4/T1-T2	Tem/Temra cytotoxic T cells
4.94036e-17	-7.92167	0	0.6	1.32995e-12	KCNK5	T3-T4/T1-T2	Tem/Temra cytotoxic T cells
4.94036e-17	-7.91305	0	0.6	1.32995e-12	AC015987.1	T3-T4/T1-T2	Tem/Temra cytotoxic T cells
4.94036e-17	-7.93371	0	0.6	1.32995e-12	TOR4A	T3-T4/T1-T2	Tem/Temra cytotoxic T cells
4.94036e-17	-7.92516	0	0.6	1.32995e-12	LINC02646	T3-T4/T1-T2	Tem/Temra cytotoxic T cells
4.94036e-17	-7.91305	0	0.6	1.32995e-12	RXYLT1	T3-T4/T1-T2	Tem/Temra cytotoxic T cells
4.94036e-17	-7.93371	0	0.6	1.32995e-12	DUSP6	T3-T4/T1-T2	Tem/Temra cytotoxic T cells
4.94036e-17	-7.93371	0	0.6	1.32995e-12	AL355916.1	T3-T4/T1-T2	Tem/Temra cytotoxic T cells
4.94036e-17	-7.92516	0	0.6	1.32995e-12	ZNF18	T3-T4/T1-T2	Tem/Temra cytotoxic T cells
4.94036e-17	-7.93371	0	0.6	1.32995e-12	AC087741.1	T3-T4/T1-T2	Tem/Temra cytotoxic T cells
4.94036e-17	-7.92167	0	0.6	1.32995e-12	ETV2	T3-T4/T1-T2	Tem/Temra cytotoxic T cells
4.94036e-17	-7.93371	0	0.6	1.32995e-12	IRF2BP1	T3-T4/T1-T2	Tem/Temra cytotoxic T cells
4.94036e-17	-7.92167	0	0.6	1.32995e-12	AP001628.1	T3-T4/T1-T2	Tem/Temra cytotoxic T cells
4.94036e-17	-7.36391	0	0.4	1.32995e-12	CCL3L1	T3-T4/T1-T2	Tem/Temra cytotoxic T cells
1.04895e-16	-5.11664	0.026	1	2.82376e-12	PI4KB	T3-T4/T1-T2	Tem/Temra cytotoxic T cells
1.04895e-16	-5.11664	0.026	1	2.82376e-12	NOL7	T3-T4/T1-T2	Tem/Temra cytotoxic T cells
1.04895e-16	-4.8271	0.026	1	2.82376e-12	CYREN	T3-T4/T1-T2	Tem/Temra cytotoxic T cells
1.04895e-16	-4.8271	0.026	1	2.82376e-12	FLCN	T3-T4/T1-T2	Tem/Temra cytotoxic T cells
1.04895e-16	-5.11664	0.026	1	2.82376e-12	DMWD	T3-T4/T1-T2	Tem/Temra cytotoxic T cells
1.04895e-16	-4.80624	0.026	0.8	2.82376e-12	UFD1	T3-T4/T1-T2	Tem/Temra cytotoxic T cells
1.16127e-16	-5.61117	0.034	1	3.12615e-12	FAM3C	T3-T4/T1-T2	Tem/Temra cytotoxic T cells
1.16127e-16	-5.61117	0.034	1	3.12615e-12	TMEM208	T3-T4/T1-T2	Tem/Temra cytotoxic T cells
1.16127e-16	-5.61117	0.034	1	3.12615e-12	MVD	T3-T4/T1-T2	Tem/Temra cytotoxic T cells
1.16127e-16	-5.66283	0.034	1	3.12615e-12	FAM215B	T3-T4/T1-T2	Tem/Temra cytotoxic T cells
1.16127e-16	-6.19356	0.034	1	3.12615e-12	SLA2	T3-T4/T1-T2	Tem/Temra cytotoxic T cells
1.47569e-16	-6.23993	0.017	1	3.97255e-12	DCAF1	T3-T4/T1-T2	Tem/Temra cytotoxic T cells
2.38122e-16	-5.90056	0.026	1	6.41025e-12	ELP5	T3-T4/T1-T2	Tem/Temra cytotoxic T cells
3.02032e-16	-5.35496	0.034	0.8	8.1307e-12	RAB11FIP3	T3-T4/T1-T2	Tem/Temra cytotoxic T cells
6.89351e-16	-5.01597	0.034	1	1.85573e-11	LAT2	T3-T4/T1-T2	Tem/Temra cytotoxic T cells
1.47029e-15	-6.16512	0.017	0.8	3.95802e-11	AC097713.1	T3-T4/T1-T2	Tem/Temra cytotoxic T cells
1.47029e-15	-6.22342	0.017	0.8	3.95802e-11	GDI1	T3-T4/T1-T2	Tem/Temra cytotoxic T cells
2.5702e-15	-5.46802	0.017	0.8	6.91897e-11	IVNS1ABP	T3-T4/T1-T2	Tem/Temra cytotoxic T cells
2.89811e-15	-6.03703	0.026	1	7.80172e-11	PPIL3	T3-T4/T1-T2	Tem/Temra cytotoxic T cells
2.89811e-15	-6.4406	0.026	1	7.80172e-11	PTGDS	T3-T4/T1-T2	Tem/Temra cytotoxic T cells
2.89948e-15	-5.37492	0.043	1	7.80539e-11	FBH1	T3-T4/T1-T2	Tem/Temra cytotoxic T cells
2.89948e-15	-5.34822	0.043	1	7.80539e-11	C12orf45	T3-T4/T1-T2	Tem/Temra cytotoxic T cells
2.89948e-15	-5.37492	0.043	1	7.80539e-11	CDRT4	T3-T4/T1-T2	Tem/Temra cytotoxic T cells
4.91729e-15	-4.69943	0.034	1	1.32373e-10	UBXN8	T3-T4/T1-T2	Tem/Temra cytotoxic T cells
4.91729e-15	-4.75671	0.034	1	1.32373e-10	CXXC1	T3-T4/T1-T2	Tem/Temra cytotoxic T cells
5.88796e-15	-5.33656	0.017	0.8	1.58504e-10	TMEM68	T3-T4/T1-T2	Tem/Temra cytotoxic T cells
5.88796e-15	-5.392	0.017	0.8	1.58504e-10	REXO2	T3-T4/T1-T2	Tem/Temra cytotoxic T cells
5.88796e-15	-5.33656	0.017	0.8	1.58504e-10	TMEM62	T3-T4/T1-T2	Tem/Temra cytotoxic T cells
5.88796e-15	-5.39396	0.017	0.8	1.58504e-10	ETS2	T3-T4/T1-T2	Tem/Temra cytotoxic T cells
6.1719e-15	-4.66813	0.034	1	1.66147e-10	PITRM1	T3-T4/T1-T2	Tem/Temra cytotoxic T cells
8.57371e-15	-4.54278	0.043	1	2.30804e-10	PNPT1	T3-T4/T1-T2	Tem/Temra cytotoxic T cells
8.57371e-15	-5.09885	0.043	1	2.30804e-10	GMCL1	T3-T4/T1-T2	Tem/Temra cytotoxic T cells
8.57371e-15	-4.54278	0.043	1	2.30804e-10	SEC24B	T3-T4/T1-T2	Tem/Temra cytotoxic T cells
8.57371e-15	-4.54278	0.043	1	2.30804e-10	MOCS2	T3-T4/T1-T2	Tem/Temra cytotoxic T cells
1.33459e-14	-5.08172	0.017	0.8	3.59272e-10	CRY2	T3-T4/T1-T2	Tem/Temra cytotoxic T cells
1.62877e-14	-5.02621	0.043	1	4.38466e-10	PCED1A	T3-T4/T1-T2	Tem/Temra cytotoxic T cells
2.01429e-14	-5.18628	0.043	1	5.42247e-10	CDC16	T3-T4/T1-T2	Tem/Temra cytotoxic T cells
2.01429e-14	-4.41739	0.043	0.8	5.42247e-10	OSBPL11	T3-T4/T1-T2	Tem/Temra cytotoxic T cells
2.76521e-14	-4.53276	0.043	1	7.44394e-10	RNF146	T3-T4/T1-T2	Tem/Temra cytotoxic T cells
2.76521e-14	-4.53276	0.043	1	7.44394e-10	ZNF136	T3-T4/T1-T2	Tem/Temra cytotoxic T cells
2.76521e-14	-4.53276	0.043	1	7.44394e-10	ZNF444	T3-T4/T1-T2	Tem/Temra cytotoxic T cells
2.76521e-14	-4.53276	0.043	1	7.44394e-10	DTD1	T3-T4/T1-T2	Tem/Temra cytotoxic T cells
3.0739e-14	-4.76082	0.043	1	8.27495e-10	RAB21	T3-T4/T1-T2	Tem/Temra cytotoxic T cells
4.03658e-14	-5.59344	0.052	1	1.08665e-09	ITPR1	T3-T4/T1-T2	Tem/Temra cytotoxic T cells
4.67721e-14	-4.14885	0.043	1	1.25911e-09	ASCL2	T3-T4/T1-T2	Tem/Temra cytotoxic T cells
8.73069e-14	-4.7561	0.034	1	2.3503e-09	SAMD1	T3-T4/T1-T2	Tem/Temra cytotoxic T cells
8.96248e-14	-4.79479	0.052	1	2.4127e-09	DDHD2	T3-T4/T1-T2	Tem/Temra cytotoxic T cells
8.96248e-14	-5.16157	0.052	1	2.4127e-09	DDX49	T3-T4/T1-T2	Tem/Temra cytotoxic T cells
1.0922e-13	-4.90649	0.052	1	2.94021e-09	TRUB2	T3-T4/T1-T2	Tem/Temra cytotoxic T cells
1.98617e-13	-4.19313	0.034	1	5.34676e-09	SIRT5	T3-T4/T1-T2	Tem/Temra cytotoxic T cells
1.98617e-13	-4.63086	0.034	1	5.34676e-09	STX7	T3-T4/T1-T2	Tem/Temra cytotoxic T cells
2.39273e-13	-4.29916	0.052	1	6.44122e-09	PRKX-AS1	T3-T4/T1-T2	Tem/Temra cytotoxic T cells
2.4348e-13	-4.38835	0.043	1	6.55448e-09	TNFAIP8L2	T3-T4/T1-T2	Tem/Temra cytotoxic T cells
2.4348e-13	-4.44689	0.043	1	6.55448e-09	GPR155	T3-T4/T1-T2	Tem/Temra cytotoxic T cells
2.4348e-13	-4.39072	0.043	1	6.55448e-09	CEP19	T3-T4/T1-T2	Tem/Temra cytotoxic T cells
2.4348e-13	-4.40316	0.043	1	6.55448e-09	YIPF5	T3-T4/T1-T2	Tem/Temra cytotoxic T cells
2.4348e-13	-4.35379	0.043	1	6.55448e-09	NEIL2	T3-T4/T1-T2	Tem/Temra cytotoxic T cells
2.4348e-13	-4.40316	0.043	1	6.55448e-09	GOLGA7	T3-T4/T1-T2	Tem/Temra cytotoxic T cells
2.4348e-13	-4.44689	0.043	1	6.55448e-09	METTL22	T3-T4/T1-T2	Tem/Temra cytotoxic T cells
2.4348e-13	-4.40316	0.043	1	6.55448e-09	KXD1	T3-T4/T1-T2	Tem/Temra cytotoxic T cells
2.4348e-13	-4.40316	0.043	1	6.55448e-09	RAB4B	T3-T4/T1-T2	Tem/Temra cytotoxic T cells
2.4348e-13	-4.40316	0.043	1	6.55448e-09	ZNF329	T3-T4/T1-T2	Tem/Temra cytotoxic T cells
2.4348e-13	-4.40316	0.043	1	6.55448e-09	CTNNBL1	T3-T4/T1-T2	Tem/Temra cytotoxic T cells
2.98259e-13	-4.35942	0.043	1	8.02913e-09	ENC1	T3-T4/T1-T2	Tem/Temra cytotoxic T cells
2.98259e-13	-4.35942	0.043	1	8.02913e-09	SINHCAF	T3-T4/T1-T2	Tem/Temra cytotoxic T cells
2.98259e-13	-4.35493	0.043	1	8.02913e-09	AC010618.3	T3-T4/T1-T2	Tem/Temra cytotoxic T cells
3.62461e-13	-5.63391	0.06	1	9.75744e-09	SLC9A9	T3-T4/T1-T2	Tem/Temra cytotoxic T cells
3.65095e-13	-4.33528	0.043	1	9.82836e-09	UBA5	T3-T4/T1-T2	Tem/Temra cytotoxic T cells
3.65095e-13	-4.33528	0.043	1	9.82836e-09	AC025159.1	T3-T4/T1-T2	Tem/Temra cytotoxic T cells
3.65095e-13	-4.33528	0.043	1	9.82836e-09	ARSA	T3-T4/T1-T2	Tem/Temra cytotoxic T cells
5.45857e-13	-3.37218	0.043	1	1.46945e-08	TTC13	T3-T4/T1-T2	Tem/Temra cytotoxic T cells
5.45857e-13	-4.13193	0.043	1	1.46945e-08	JAGN1	T3-T4/T1-T2	Tem/Temra cytotoxic T cells
5.45857e-13	-3.39118	0.043	1	1.46945e-08	NSUN3	T3-T4/T1-T2	Tem/Temra cytotoxic T cells
5.45857e-13	-4.00111	0.043	1	1.46945e-08	MAGEF1	T3-T4/T1-T2	Tem/Temra cytotoxic T cells
5.45857e-13	-4.13193	0.043	1	1.46945e-08	BTBD10	T3-T4/T1-T2	Tem/Temra cytotoxic T cells
5.45857e-13	-4.11972	0.043	1	1.46945e-08	ZDHHC5	T3-T4/T1-T2	Tem/Temra cytotoxic T cells
5.45857e-13	-4.11972	0.043	1	1.46945e-08	NGDN	T3-T4/T1-T2	Tem/Temra cytotoxic T cells
5.45857e-13	-3.91101	0.043	1	1.46945e-08	KCTD5	T3-T4/T1-T2	Tem/Temra cytotoxic T cells
5.45857e-13	-4.25596	0.043	1	1.46945e-08	PSMG2	T3-T4/T1-T2	Tem/Temra cytotoxic T cells
9.19846e-13	-3.26922	0.043	1	2.47623e-08	CWC15	T3-T4/T1-T2	Tem/Temra cytotoxic T cells
1.09316e-12	-5.34544	0.06	1	2.9428e-08	SOCS1	T3-T4/T1-T2	Tem/Temra cytotoxic T cells
1.09316e-12	-4.5916	0.06	1	2.9428e-08	SETD4	T3-T4/T1-T2	Tem/Temra cytotoxic T cells
2.25384e-12	-4.72627	0.052	1	6.06733e-08	RTL8C	T3-T4/T1-T2	Tem/Temra cytotoxic T cells
2.25384e-12	-4.50887	0.06	1	6.06733e-08	WDFY1	T3-T4/T1-T2	Tem/Temra cytotoxic T cells
2.27773e-12	-4.5102	0.026	0.8	6.13166e-08	AC022137.4	T3-T4/T1-T2	Tem/Temra cytotoxic T cells
2.32207e-12	-4.58525	0.069	1	6.251e-08	NUP58	T3-T4/T1-T2	Tem/Temra cytotoxic T cells
2.35894e-12	-4.27	0.052	1	6.35027e-08	SPATS2	T3-T4/T1-T2	Tem/Temra cytotoxic T cells
2.84214e-12	-4.17194	0.052	1	7.65103e-08	STIP1	T3-T4/T1-T2	Tem/Temra cytotoxic T cells
4.9509e-12	-3.85081	0.052	1	1.33278e-07	SLC3A2	T3-T4/T1-T2	Tem/Temra cytotoxic T cells
9.7196e-12	-7.35463	0	0.4	2.61652e-07	DNAH1	T3-T4/T1-T2	Tem/Temra cytotoxic T cells
9.7196e-12	-7.36391	0	0.4	2.61652e-07	IL12A-AS1	T3-T4/T1-T2	Tem/Temra cytotoxic T cells
9.7196e-12	-7.37243	0	0.4	2.61652e-07	PAK1IP1	T3-T4/T1-T2	Tem/Temra cytotoxic T cells
9.7196e-12	-7.36391	0	0.4	2.61652e-07	SMURF1	T3-T4/T1-T2	Tem/Temra cytotoxic T cells
9.7196e-12	-7.36391	0	0.4	2.61652e-07	DOCK5	T3-T4/T1-T2	Tem/Temra cytotoxic T cells
9.7196e-12	-7.36391	0	0.4	2.61652e-07	FANCG	T3-T4/T1-T2	Tem/Temra cytotoxic T cells
9.7196e-12	-7.35119	0	0.4	2.61652e-07	FAM13C	T3-T4/T1-T2	Tem/Temra cytotoxic T cells
9.7196e-12	-7.35463	0	0.4	2.61652e-07	RAB1B	T3-T4/T1-T2	Tem/Temra cytotoxic T cells
9.7196e-12	-7.35119	0	0.4	2.61652e-07	AP000462.1	T3-T4/T1-T2	Tem/Temra cytotoxic T cells
9.7196e-12	-7.35463	0	0.4	2.61652e-07	SCARB1	T3-T4/T1-T2	Tem/Temra cytotoxic T cells
9.7196e-12	-7.37243	0	0.4	2.61652e-07	NDFIP2	T3-T4/T1-T2	Tem/Temra cytotoxic T cells
9.7196e-12	-7.37243	0	0.4	2.61652e-07	IRS2	T3-T4/T1-T2	Tem/Temra cytotoxic T cells
9.7196e-12	-7.36391	0	0.4	2.61652e-07	AL136018.1	T3-T4/T1-T2	Tem/Temra cytotoxic T cells
9.7196e-12	-7.37243	0	0.4	2.61652e-07	TTC6	T3-T4/T1-T2	Tem/Temra cytotoxic T cells
9.7196e-12	-7.35463	0	0.4	2.61652e-07	LINC01588	T3-T4/T1-T2	Tem/Temra cytotoxic T cells
9.7196e-12	-7.37243	0	0.4	2.61652e-07	TTC23	T3-T4/T1-T2	Tem/Temra cytotoxic T cells
9.7196e-12	-7.35463	0	0.4	2.61652e-07	METRN	T3-T4/T1-T2	Tem/Temra cytotoxic T cells
9.7196e-12	-7.35463	0	0.4	2.61652e-07	AC004034.1	T3-T4/T1-T2	Tem/Temra cytotoxic T cells
9.7196e-12	-7.35463	0	0.4	2.61652e-07	ISYNA1	T3-T4/T1-T2	Tem/Temra cytotoxic T cells
9.7196e-12	-7.35119	0	0.4	2.61652e-07	CEACAM1	T3-T4/T1-T2	Tem/Temra cytotoxic T cells
9.7196e-12	-7.35463	0	0.4	2.61652e-07	KIR2DL1	T3-T4/T1-T2	Tem/Temra cytotoxic T cells
9.7196e-12	-7.35119	0	0.4	2.61652e-07	HCK	T3-T4/T1-T2	Tem/Temra cytotoxic T cells
9.7196e-12	-7.36391	0	0.4	2.61652e-07	OSER1	T3-T4/T1-T2	Tem/Temra cytotoxic T cells
9.7196e-12	-6.6519	0	0.2	2.61652e-07	TAFA2	T3-T4/T1-T2	Tem/Temra cytotoxic T cells
9.7196e-12	-6.6519	0	0.2	2.61652e-07	TAC4	T3-T4/T1-T2	Tem/Temra cytotoxic T cells
1.14069e-11	-4.68528	0.078	1	3.07073e-07	PSMD5	T3-T4/T1-T2	Tem/Temra cytotoxic T cells
1.14069e-11	-4.57161	0.078	1	3.07073e-07	PPP6R1	T3-T4/T1-T2	Tem/Temra cytotoxic T cells
1.23198e-11	-3.77731	0.052	1	3.3165e-07	PLAAT3	T3-T4/T1-T2	Tem/Temra cytotoxic T cells
1.56641e-11	-4.14639	0.06	1	4.21676e-07	PMS1	T3-T4/T1-T2	Tem/Temra cytotoxic T cells
2.17526e-11	-4.15395	0.078	1	5.85579e-07	CDKN2B-AS1	T3-T4/T1-T2	Tem/Temra cytotoxic T cells
2.40773e-11	-3.88762	0.06	1	6.4816e-07	RNF135	T3-T4/T1-T2	Tem/Temra cytotoxic T cells
2.48144e-11	-4.08655	0.06	1	6.68005e-07	WASHC1	T3-T4/T1-T2	Tem/Temra cytotoxic T cells
2.92629e-11	-4.42658	0.06	1	7.87758e-07	CHERP	T3-T4/T1-T2	Tem/Temra cytotoxic T cells
3.21733e-11	-3.94667	0.034	0.8	8.66104e-07	NENF	T3-T4/T1-T2	Tem/Temra cytotoxic T cells
3.38738e-11	-3.94308	0.06	1	9.11882e-07	DNAJC13	T3-T4/T1-T2	Tem/Temra cytotoxic T cells
3.68878e-11	-3.62378	0.06	1	9.93019e-07	CD8B	T3-T4/T1-T2	Tem/Temra cytotoxic T cells
4.11254e-11	-3.83941	0.078	1	1.10709e-06	AC009950.1	T3-T4/T1-T2	Tem/Temra cytotoxic T cells
4.36992e-11	-3.43028	0.06	1	1.17638e-06	PSMG4	T3-T4/T1-T2	Tem/Temra cytotoxic T cells
4.36992e-11	-3.94344	0.06	1	1.17638e-06	SLC52A2	T3-T4/T1-T2	Tem/Temra cytotoxic T cells
4.36992e-11	-3.95144	0.06	1	1.17638e-06	PUM3	T3-T4/T1-T2	Tem/Temra cytotoxic T cells
4.53014e-11	-4.70087	0.078	1	1.21951e-06	EMG1	T3-T4/T1-T2	Tem/Temra cytotoxic T cells
4.81587e-11	-4.15998	0.069	1	1.29643e-06	SH2D2A	T3-T4/T1-T2	Tem/Temra cytotoxic T cells
5.55728e-11	-5.30958	0.034	0.8	1.49602e-06	CYP4V2	T3-T4/T1-T2	Tem/Temra cytotoxic T cells
5.55728e-11	-5.05803	0.043	0.8	1.49602e-06	TAF1B	T3-T4/T1-T2	Tem/Temra cytotoxic T cells
5.55728e-11	-5.06452	0.043	0.8	1.49602e-06	C6orf136	T3-T4/T1-T2	Tem/Temra cytotoxic T cells
6.59331e-11	-4.18865	0.078	1	1.77492e-06	Z93930.2	T3-T4/T1-T2	Tem/Temra cytotoxic T cells
8.32435e-11	-4.62996	0.086	1	2.24092e-06	MRPL12	T3-T4/T1-T2	Tem/Temra cytotoxic T cells
8.5537e-11	-3.54626	0.06	1	2.30266e-06	AC006059.1	T3-T4/T1-T2	Tem/Temra cytotoxic T cells
8.5537e-11	-3.73912	0.06	1	2.30266e-06	VNN2	T3-T4/T1-T2	Tem/Temra cytotoxic T cells
8.5537e-11	-3.58191	0.06	1	2.30266e-06	ERP44	T3-T4/T1-T2	Tem/Temra cytotoxic T cells
9.13307e-11	-4.0063	0.069	1	2.45862e-06	LARP4B	T3-T4/T1-T2	Tem/Temra cytotoxic T cells
9.67966e-11	-3.98685	0.086	1	2.60576e-06	SUPT16H	T3-T4/T1-T2	Tem/Temra cytotoxic T cells
1.12499e-10	-4.31191	0.078	1	3.02848e-06	FAM126A	T3-T4/T1-T2	Tem/Temra cytotoxic T cells
1.59615e-10	-3.71921	0.069	1	4.29683e-06	MAST2	T3-T4/T1-T2	Tem/Temra cytotoxic T cells
1.59615e-10	-3.03312	0.069	1	4.29683e-06	HARS	T3-T4/T1-T2	Tem/Temra cytotoxic T cells
1.65785e-10	-3.66688	0.06	1	4.46294e-06	TRIP11	T3-T4/T1-T2	Tem/Temra cytotoxic T cells
2.10032e-10	-3.97669	0.078	1	5.65406e-06	STAT5A	T3-T4/T1-T2	Tem/Temra cytotoxic T cells
2.63855e-10	-3.81053	0.06	1	7.10298e-06	NMRAL1	T3-T4/T1-T2	Tem/Temra cytotoxic T cells
3.07061e-10	-3.92783	0.078	1	8.26607e-06	AC097448.1	T3-T4/T1-T2	Tem/Temra cytotoxic T cells
3.07061e-10	-3.90264	0.078	1	8.26607e-06	TMEM41B	T3-T4/T1-T2	Tem/Temra cytotoxic T cells
3.07061e-10	-3.94523	0.078	1	8.26607e-06	GNB1L	T3-T4/T1-T2	Tem/Temra cytotoxic T cells
3.09943e-10	-4.91417	0.06	1	8.34367e-06	TYROBP	T3-T4/T1-T2	Tem/Temra cytotoxic T cells
3.10558e-10	-4.6266	0.095	1	8.36023e-06	KLRK1	T3-T4/T1-T2	Tem/Temra cytotoxic T cells
3.22465e-10	-4.87384	0.017	0.6	8.68075e-06	CEP120	T3-T4/T1-T2	Tem/Temra cytotoxic T cells
3.78597e-10	-3.95028	0.06	1	1.01918e-05	ZDHHC24	T3-T4/T1-T2	Tem/Temra cytotoxic T cells
3.98354e-10	-4.21587	0.043	0.8	1.07237e-05	HNRNPL	T3-T4/T1-T2	Tem/Temra cytotoxic T cells
3.98354e-10	-4.21147	0.043	0.8	1.07237e-05	ENTPD6	T3-T4/T1-T2	Tem/Temra cytotoxic T cells
4.2546e-10	-4.06872	0.078	1	1.14534e-05	DCAF10	T3-T4/T1-T2	Tem/Temra cytotoxic T cells
4.38408e-10	-4.52126	0.095	1	1.18019e-05	C21orf91	T3-T4/T1-T2	Tem/Temra cytotoxic T cells
4.38408e-10	-4.20039	0.103	1	1.18019e-05	HAX1	T3-T4/T1-T2	Tem/Temra cytotoxic T cells
4.61742e-10	-4.79975	0.052	0.8	1.24301e-05	COX10	T3-T4/T1-T2	Tem/Temra cytotoxic T cells
4.82066e-10	-3.61824	0.078	1	1.29772e-05	STAU2	T3-T4/T1-T2	Tem/Temra cytotoxic T cells
4.91982e-10	-4.06547	0.086	1	1.32442e-05	ST8SIA4	T3-T4/T1-T2	Tem/Temra cytotoxic T cells
5.16025e-10	-3.7387	0.069	1	1.38914e-05	ADIPOR1	T3-T4/T1-T2	Tem/Temra cytotoxic T cells
5.24034e-10	-4.59502	0.026	0.8	1.4107e-05	VAMP3	T3-T4/T1-T2	Tem/Temra cytotoxic T cells
5.59672e-10	-2.99281	0.069	1	1.50664e-05	CHUK	T3-T4/T1-T2	Tem/Temra cytotoxic T cells
5.59672e-10	-3.16741	0.078	1	1.50664e-05	TASOR	T3-T4/T1-T2	Tem/Temra cytotoxic T cells
5.59672e-10	-2.3913	0.078	1	1.50664e-05	AF228727.1	T3-T4/T1-T2	Tem/Temra cytotoxic T cells
5.59672e-10	-3.60287	0.078	1	1.50664e-05	ACLY	T3-T4/T1-T2	Tem/Temra cytotoxic T cells
6.01926e-10	-3.55878	0.069	1	1.62039e-05	AC007014.1	T3-T4/T1-T2	Tem/Temra cytotoxic T cells
6.28721e-10	-4.40283	0.034	0.8	1.69252e-05	ATP6AP1	T3-T4/T1-T2	Tem/Temra cytotoxic T cells
7.24294e-10	-3.78121	0.095	1	1.9498e-05	GTPBP4	T3-T4/T1-T2	Tem/Temra cytotoxic T cells
8.75219e-10	-3.8164	0.078	1	2.35609e-05	HMGA1	T3-T4/T1-T2	Tem/Temra cytotoxic T cells
1.00951e-09	-3.85004	0.086	1	2.7176e-05	SIDT1-AS1	T3-T4/T1-T2	Tem/Temra cytotoxic T cells
1.00951e-09	-3.85004	0.086	1	2.7176e-05	LRCH4	T3-T4/T1-T2	Tem/Temra cytotoxic T cells
1.00951e-09	-3.89009	0.086	1	2.7176e-05	NME1	T3-T4/T1-T2	Tem/Temra cytotoxic T cells
1.01137e-09	-3.40052	0.078	1	2.7226e-05	JARID2	T3-T4/T1-T2	Tem/Temra cytotoxic T cells
1.09283e-09	-4.13673	0.052	0.8	2.9419e-05	ATOX1	T3-T4/T1-T2	Tem/Temra cytotoxic T cells
1.09283e-09	-4.40913	0.052	0.8	2.9419e-05	HMBS	T3-T4/T1-T2	Tem/Temra cytotoxic T cells
1.10801e-09	-3.60356	0.069	1	2.98277e-05	HNRNPH3	T3-T4/T1-T2	Tem/Temra cytotoxic T cells
1.12761e-09	-3.84634	0.112	1	3.03552e-05	CASC3	T3-T4/T1-T2	Tem/Temra cytotoxic T cells
1.16381e-09	-3.83006	0.086	1	3.13298e-05	SMG5	T3-T4/T1-T2	Tem/Temra cytotoxic T cells
1.16381e-09	-3.77231	0.086	1	3.13298e-05	SUCLG1	T3-T4/T1-T2	Tem/Temra cytotoxic T cells
1.29066e-09	-4.07826	0.043	0.8	3.47445e-05	IGHMBP2	T3-T4/T1-T2	Tem/Temra cytotoxic T cells
1.29066e-09	-4.08627	0.043	0.8	3.47445e-05	EARS2	T3-T4/T1-T2	Tem/Temra cytotoxic T cells
1.35518e-09	-3.67968	0.078	1	3.64816e-05	SBNO1	T3-T4/T1-T2	Tem/Temra cytotoxic T cells
1.54181e-09	-3.63694	0.043	0.8	4.15054e-05	MXD1	T3-T4/T1-T2	Tem/Temra cytotoxic T cells
1.54181e-09	-4.03803	0.043	0.8	4.15054e-05	MED23	T3-T4/T1-T2	Tem/Temra cytotoxic T cells
1.56713e-09	-3.88968	0.06	1	4.2187e-05	CPPED1	T3-T4/T1-T2	Tem/Temra cytotoxic T cells
1.77781e-09	-3.72466	0.078	1	4.78588e-05	RRP7A	T3-T4/T1-T2	Tem/Temra cytotoxic T cells
1.77781e-09	-3.6422	0.086	1	4.78588e-05	THAP7	T3-T4/T1-T2	Tem/Temra cytotoxic T cells
1.77781e-09	-3.75759	0.086	1	4.78588e-05	NKAP	T3-T4/T1-T2	Tem/Temra cytotoxic T cells
2.04542e-09	-3.3989	0.086	1	5.50627e-05	HSH2D	T3-T4/T1-T2	Tem/Temra cytotoxic T cells
2.04542e-09	-3.50829	0.086	1	5.50627e-05	ZSCAN5A	T3-T4/T1-T2	Tem/Temra cytotoxic T cells
2.04542e-09	-3.50622	0.086	1	5.50627e-05	TSR2	T3-T4/T1-T2	Tem/Temra cytotoxic T cells
2.19496e-09	-3.94381	0.043	0.8	5.90882e-05	DNAJC11	T3-T4/T1-T2	Tem/Temra cytotoxic T cells
2.19496e-09	-3.1145	0.043	0.8	5.90882e-05	KDM3B	T3-T4/T1-T2	Tem/Temra cytotoxic T cells
2.19496e-09	-3.81065	0.043	0.8	5.90882e-05	ABCB1	T3-T4/T1-T2	Tem/Temra cytotoxic T cells
2.19496e-09	-3.44013	0.043	0.8	5.90882e-05	FCF1	T3-T4/T1-T2	Tem/Temra cytotoxic T cells
2.19496e-09	-3.80282	0.043	0.8	5.90882e-05	PRAF2	T3-T4/T1-T2	Tem/Temra cytotoxic T cells
2.21689e-09	-3.67369	0.103	1	5.96788e-05	PRDX5	T3-T4/T1-T2	Tem/Temra cytotoxic T cells
2.35211e-09	-3.5602	0.086	1	6.33189e-05	NDUFAF8	T3-T4/T1-T2	Tem/Temra cytotoxic T cells
2.70343e-09	-3.55687	0.086	0.8	7.27764e-05	RAB5A	T3-T4/T1-T2	Tem/Temra cytotoxic T cells
2.79024e-09	-3.62153	0.078	1	7.51133e-05	RALBP1	T3-T4/T1-T2	Tem/Temra cytotoxic T cells
3.10566e-09	-3.43792	0.086	1	8.36042e-05	MRPS18B	T3-T4/T1-T2	Tem/Temra cytotoxic T cells
3.54096e-09	-3.92684	0.052	0.8	9.53227e-05	ATP2A3	T3-T4/T1-T2	Tem/Temra cytotoxic T cells
3.56592e-09	-2.96874	0.086	1	9.59946e-05	ECPAS	T3-T4/T1-T2	Tem/Temra cytotoxic T cells
3.56592e-09	-3.12565	0.086	1	9.59946e-05	SAMD4B	T3-T4/T1-T2	Tem/Temra cytotoxic T cells
3.56592e-09	-3.43067	0.086	1	9.59946e-05	ZNF765	T3-T4/T1-T2	Tem/Temra cytotoxic T cells
3.59876e-09	-4.67452	0.043	0.8	9.68786e-05	FCGR3A	T3-T4/T1-T2	Tem/Temra cytotoxic T cells
4.27595e-09	-3.33171	0.078	1	0.000115109	BRI3	T3-T4/T1-T2	Tem/Temra cytotoxic T cells
4.38237e-09	-3.499	0.086	1	0.000117973	MPC2	T3-T4/T1-T2	Tem/Temra cytotoxic T cells
4.38237e-09	-3.499	0.086	1	0.000117973	TRAPPC6B	T3-T4/T1-T2	Tem/Temra cytotoxic T cells
4.86455e-09	-3.86947	0.103	1	0.000130954	ZNHIT6	T3-T4/T1-T2	Tem/Temra cytotoxic T cells
5.53653e-09	-3.38872	0.095	1	0.000149043	ZNF407	T3-T4/T1-T2	Tem/Temra cytotoxic T cells
5.58026e-09	-3.32055	0.095	1	0.000150221	ATRN	T3-T4/T1-T2	Tem/Temra cytotoxic T cells
5.60526e-09	-4.08183	0.121	1	0.000150894	PRDX6	T3-T4/T1-T2	Tem/Temra cytotoxic T cells
5.60526e-09	-3.83145	0.129	1	0.000150894	ASNSD1	T3-T4/T1-T2	Tem/Temra cytotoxic T cells
5.60526e-09	-4.34022	0.129	1	0.000150894	LSM6	T3-T4/T1-T2	Tem/Temra cytotoxic T cells
5.60526e-09	-4.17256	0.129	1	0.000150894	KLRD1	T3-T4/T1-T2	Tem/Temra cytotoxic T cells
5.66842e-09	-3.40955	0.078	1	0.000152594	INTS8	T3-T4/T1-T2	Tem/Temra cytotoxic T cells
6.16561e-09	-3.70767	0.069	1	0.000165978	MRPS5	T3-T4/T1-T2	Tem/Temra cytotoxic T cells
6.29847e-09	-3.5195	0.103	1	0.000169555	RIN3	T3-T4/T1-T2	Tem/Temra cytotoxic T cells
6.69147e-09	-4.52227	0.026	0.6	0.000180134	BOP1	T3-T4/T1-T2	Tem/Temra cytotoxic T cells
6.74472e-09	-4.16133	0.06	0.8	0.000181568	AKT2	T3-T4/T1-T2	Tem/Temra cytotoxic T cells
7.07871e-09	-4.06475	0.112	1	0.000190559	DHX9	T3-T4/T1-T2	Tem/Temra cytotoxic T cells
7.63474e-09	-3.54274	0.103	1	0.000205527	NSMCE1	T3-T4/T1-T2	Tem/Temra cytotoxic T cells
8.08502e-09	-3.46946	0.086	1	0.000217649	ADSS	T3-T4/T1-T2	Tem/Temra cytotoxic T cells
8.28716e-09	-3.41272	0.095	0.8	0.00022309	ILF2	T3-T4/T1-T2	Tem/Temra cytotoxic T cells
8.51015e-09	-4.16791	0.052	0.6	0.000229093	PTTG1	T3-T4/T1-T2	Tem/Temra cytotoxic T cells
9.8976e-09	-3.36742	0.078	1	0.000266443	UBTF	T3-T4/T1-T2	Tem/Temra cytotoxic T cells
1.01926e-08	-4.22762	0.112	1	0.000274384	PRPF31	T3-T4/T1-T2	Tem/Temra cytotoxic T cells
1.05787e-08	-3.56386	0.078	1	0.000284778	SLC11A2	T3-T4/T1-T2	Tem/Temra cytotoxic T cells
1.07615e-08	-3.38702	0.086	1	0.000289699	DTNBP1	T3-T4/T1-T2	Tem/Temra cytotoxic T cells
1.11937e-08	-3.93213	0.095	1	0.000301335	PDHB	T3-T4/T1-T2	Tem/Temra cytotoxic T cells
1.26661e-08	-3.6475	0.112	0.8	0.000340971	ZC3H13	T3-T4/T1-T2	Tem/Temra cytotoxic T cells
1.40076e-08	-3.94815	0.103	1	0.000377084	ICOS	T3-T4/T1-T2	Tem/Temra cytotoxic T cells
1.45256e-08	-3.54804	0.129	1	0.00039103	MKLN1	T3-T4/T1-T2	Tem/Temra cytotoxic T cells
1.51357e-08	-4.3907	0.026	0.6	0.000407452	CREB3L4	T3-T4/T1-T2	Tem/Temra cytotoxic T cells
1.52366e-08	-3.65223	0.052	0.8	0.000410168	ICMT	T3-T4/T1-T2	Tem/Temra cytotoxic T cells
1.61914e-08	-3.59089	0.112	1	0.000435874	LSM5	T3-T4/T1-T2	Tem/Temra cytotoxic T cells
1.61914e-08	-3.50422	0.112	1	0.000435874	AC131568.1	T3-T4/T1-T2	Tem/Temra cytotoxic T cells
1.75228e-08	-3.36708	0.112	1	0.000471715	BPGM	T3-T4/T1-T2	Tem/Temra cytotoxic T cells
1.75228e-08	-3.38843	0.112	1	0.000471715	SRSF1	T3-T4/T1-T2	Tem/Temra cytotoxic T cells
1.80015e-08	-3.43424	0.086	1	0.000484599	OFD1	T3-T4/T1-T2	Tem/Temra cytotoxic T cells
1.83572e-08	-3.27268	0.129	1	0.000494175	GPATCH2L	T3-T4/T1-T2	Tem/Temra cytotoxic T cells
1.85018e-08	-3.52494	0.095	0.8	0.00049807	ESD	T3-T4/T1-T2	Tem/Temra cytotoxic T cells
1.86018e-08	-3.60113	0.112	1	0.000500759	G3BP1	T3-T4/T1-T2	Tem/Temra cytotoxic T cells
1.86018e-08	-3.6806	0.112	1	0.000500759	SIMC1	T3-T4/T1-T2	Tem/Temra cytotoxic T cells
2.05343e-08	-3.42217	0.078	1	0.000552783	DMAC2L	T3-T4/T1-T2	Tem/Temra cytotoxic T cells
2.05343e-08	-3.41173	0.086	1	0.000552783	AC008083.3	T3-T4/T1-T2	Tem/Temra cytotoxic T cells
2.05343e-08	-2.83922	0.086	1	0.000552783	VPS4B	T3-T4/T1-T2	Tem/Temra cytotoxic T cells
2.05343e-08	-3.39176	0.086	1	0.000552783	ASCC2	T3-T4/T1-T2	Tem/Temra cytotoxic T cells
2.26048e-08	-4.11836	0.026	0.6	0.000608522	TANGO2	T3-T4/T1-T2	Tem/Temra cytotoxic T cells
2.33264e-08	-3.52991	0.112	1	0.000627947	TSPYL2	T3-T4/T1-T2	Tem/Temra cytotoxic T cells
2.33962e-08	-2.15276	0.078	0.6	0.000629824	ZNF852	T3-T4/T1-T2	Tem/Temra cytotoxic T cells
2.34117e-08	-3.40036	0.086	1	0.000630243	CYB5B	T3-T4/T1-T2	Tem/Temra cytotoxic T cells
2.48365e-08	-3.80848	0.138	1	0.0006686	VPS16	T3-T4/T1-T2	Tem/Temra cytotoxic T cells
2.65432e-08	-3.60929	0.112	1	0.000714544	POLR2F	T3-T4/T1-T2	Tem/Temra cytotoxic T cells
2.65432e-08	-3.54688	0.121	1	0.000714544	SKAP1-AS1	T3-T4/T1-T2	Tem/Temra cytotoxic T cells
2.66789e-08	-3.05592	0.078	1	0.000718195	HOXB-AS1	T3-T4/T1-T2	Tem/Temra cytotoxic T cells
2.66789e-08	-3.38452	0.086	1	0.000718195	DUS1L	T3-T4/T1-T2	Tem/Temra cytotoxic T cells
3.03867e-08	-3.29622	0.086	1	0.00081801	AKAP10	T3-T4/T1-T2	Tem/Temra cytotoxic T cells
3.03867e-08	-2.42357	0.086	1	0.00081801	ITM2A	T3-T4/T1-T2	Tem/Temra cytotoxic T cells
3.65236e-08	-3.2168	0.103	0.8	0.000983214	PSMC2	T3-T4/T1-T2	Tem/Temra cytotoxic T cells
3.65909e-08	-4.40044	0.138	1	0.000985028	LMNA	T3-T4/T1-T2	Tem/Temra cytotoxic T cells
3.65951e-08	-3.74872	0.155	1	0.000985139	GOLPH3	T3-T4/T1-T2	Tem/Temra cytotoxic T cells
3.67035e-08	-3.51944	0.129	1	0.000988059	COMMD8	T3-T4/T1-T2	Tem/Temra cytotoxic T cells
3.77265e-08	-3.27888	0.112	1	0.0010156	SMAD4	T3-T4/T1-T2	Tem/Temra cytotoxic T cells
3.77351e-08	-3.57657	0.112	1	0.00101583	KRAS	T3-T4/T1-T2	Tem/Temra cytotoxic T cells
3.93605e-08	-2.26451	0.086	1	0.00105958	ASCC1	T3-T4/T1-T2	Tem/Temra cytotoxic T cells
3.93605e-08	-3.33095	0.086	1	0.00105958	CCDC186	T3-T4/T1-T2	Tem/Temra cytotoxic T cells
3.93605e-08	-2.18962	0.086	1	0.00105958	MICAL2	T3-T4/T1-T2	Tem/Temra cytotoxic T cells
4.16197e-08	-4.03345	0.043	0.8	0.0011204	ATG3	T3-T4/T1-T2	Tem/Temra cytotoxic T cells
4.76117e-08	-3.61275	0.121	1	0.00128171	RMND1	T3-T4/T1-T2	Tem/Temra cytotoxic T cells
4.88746e-08	-4.8904	0.034	0.6	0.00131571	ACTR1B	T3-T4/T1-T2	Tem/Temra cytotoxic T cells
5.08819e-08	-2.66362	0.086	1	0.00136974	NARF	T3-T4/T1-T2	Tem/Temra cytotoxic T cells
5.38621e-08	-3.36884	0.103	1	0.00144997	NSRP1	T3-T4/T1-T2	Tem/Temra cytotoxic T cells
5.59148e-08	-3.76115	0.138	1	0.00150523	CAPNS1	T3-T4/T1-T2	Tem/Temra cytotoxic T cells
6.14858e-08	-3.63706	0.138	1	0.0016552	ATP6V0B	T3-T4/T1-T2	Tem/Temra cytotoxic T cells
6.27213e-08	-3.98861	0.069	0.8	0.00168846	AP3M1	T3-T4/T1-T2	Tem/Temra cytotoxic T cells
8.60579e-08	-3.55021	0.138	1	0.00231668	SAMSN1	T3-T4/T1-T2	Tem/Temra cytotoxic T cells
9.53481e-08	-3.64536	0.138	1	0.00256677	AC068724.3	T3-T4/T1-T2	Tem/Temra cytotoxic T cells
1.00059e-07	-4.2675	0.034	0.6	0.00269359	SH3GL1	T3-T4/T1-T2	Tem/Temra cytotoxic T cells
1.01044e-07	-3.30695	0.121	1	0.00272012	HSD17B4	T3-T4/T1-T2	Tem/Temra cytotoxic T cells
1.06519e-07	-3.38688	0.129	1	0.00286749	TCTA	T3-T4/T1-T2	Tem/Temra cytotoxic T cells
1.07891e-07	-3.33949	0.095	1	0.00290442	SAE1	T3-T4/T1-T2	Tem/Temra cytotoxic T cells
1.09626e-07	-3.38715	0.155	1	0.00295114	SLC39A9	T3-T4/T1-T2	Tem/Temra cytotoxic T cells
1.15166e-07	-2.94571	0.06	0.8	0.00310026	PDE4D	T3-T4/T1-T2	Tem/Temra cytotoxic T cells
1.1752e-07	-3.63963	0.147	1	0.00316363	CIAO2B	T3-T4/T1-T2	Tem/Temra cytotoxic T cells
1.21415e-07	-3.305	0.103	1	0.00326849	WDR54	T3-T4/T1-T2	Tem/Temra cytotoxic T cells
1.25484e-07	-3.54045	0.069	0.8	0.00337802	ARL8A	T3-T4/T1-T2	Tem/Temra cytotoxic T cells
1.56869e-07	-3.30375	0.129	1	0.00422293	CHCHD7	T3-T4/T1-T2	Tem/Temra cytotoxic T cells
1.62118e-07	-2.89797	0.103	0.8	0.0043642	USE1	T3-T4/T1-T2	Tem/Temra cytotoxic T cells
1.71636e-07	-3.14604	0.112	1	0.00462043	RNF11	T3-T4/T1-T2	Tem/Temra cytotoxic T cells
1.75543e-07	-2.77603	0.121	1	0.00472562	MRPL32	T3-T4/T1-T2	Tem/Temra cytotoxic T cells
1.90124e-07	-3.93317	0.069	0.8	0.00511813	HDAC7	T3-T4/T1-T2	Tem/Temra cytotoxic T cells
1.93851e-07	-3.29208	0.095	1	0.00521847	SERPINB6	T3-T4/T1-T2	Tem/Temra cytotoxic T cells
1.93851e-07	-3.1807	0.103	1	0.00521847	MED10	T3-T4/T1-T2	Tem/Temra cytotoxic T cells
2.06684e-07	-3.64243	0.086	0.8	0.00556394	BROX	T3-T4/T1-T2	Tem/Temra cytotoxic T cells
2.16144e-07	-3.4938	0.069	0.8	0.0058186	MCTS1	T3-T4/T1-T2	Tem/Temra cytotoxic T cells
2.1654e-07	-3.90131	0.06	0.8	0.00582926	AKR1A1	T3-T4/T1-T2	Tem/Temra cytotoxic T cells
2.30598e-07	-3.26167	0.172	1	0.0062077	RTN4	T3-T4/T1-T2	Tem/Temra cytotoxic T cells
2.44283e-07	-3.15894	0.103	1	0.00657609	ITPRIP	T3-T4/T1-T2	Tem/Temra cytotoxic T cells
2.44283e-07	-2.67713	0.103	1	0.00657609	AC068888.1	T3-T4/T1-T2	Tem/Temra cytotoxic T cells
2.46541e-07	-3.27536	0.138	1	0.00663687	P4HTM	T3-T4/T1-T2	Tem/Temra cytotoxic T cells
2.5373e-07	-3.19789	0.19	1	0.00683042	TMEM179B	T3-T4/T1-T2	Tem/Temra cytotoxic T cells
2.58368e-07	-3.23996	0.112	1	0.00695526	AAMP	T3-T4/T1-T2	Tem/Temra cytotoxic T cells
2.72886e-07	-2.94428	0.121	1	0.0073461	DARS	T3-T4/T1-T2	Tem/Temra cytotoxic T cells
3.04618e-07	-2.85923	0.129	1	0.00820032	PIK3C2A	T3-T4/T1-T2	Tem/Temra cytotoxic T cells
3.18741e-07	-3.11424	0.112	1	0.00858051	ATF6B	T3-T4/T1-T2	Tem/Temra cytotoxic T cells
3.21475e-07	-3.06385	0.112	1	0.0086541	PRPS1	T3-T4/T1-T2	Tem/Temra cytotoxic T cells
3.26414e-07	-3.46681	0.172	1	0.00878708	COPA	T3-T4/T1-T2	Tem/Temra cytotoxic T cells
3.38159e-07	-3.12377	0.138	1	0.00910323	ADGRG1	T3-T4/T1-T2	Tem/Temra cytotoxic T cells
3.58372e-07	-3.08938	0.121	1	0.00964738	ZMYM4	T3-T4/T1-T2	Tem/Temra cytotoxic T cells
3.68488e-07	-3.43016	0.19	1	0.00991969	CERS5	T3-T4/T1-T2	Tem/Temra cytotoxic T cells
3.70632e-07	-3.75141	0.181	1	0.0099774	CISH	T3-T4/T1-T2	Tem/Temra cytotoxic T cells
3.75251e-07	-2.91137	0.138	1	0.0101018	XPR1	T3-T4/T1-T2	Tem/Temra cytotoxic T cells
3.8583e-07	-2.70779	0.103	0.8	0.0103866	MAD2L2	T3-T4/T1-T2	Tem/Temra cytotoxic T cells
3.99781e-07	-3.13222	0.147	1	0.0107621	RGS19	T3-T4/T1-T2	Tem/Temra cytotoxic T cells
4.11881e-07	-3.58986	0.078	0.8	0.0110878	SDCBP	T3-T4/T1-T2	Tem/Temra cytotoxic T cells
4.20579e-07	-3.05508	0.103	1	0.011322	BUD31	T3-T4/T1-T2	Tem/Temra cytotoxic T cells
4.21453e-07	-3.37513	0.164	1	0.0113455	AC114760.2	T3-T4/T1-T2	Tem/Temra cytotoxic T cells
4.83589e-07	-2.8716	0.103	1	0.0130182	FGD3	T3-T4/T1-T2	Tem/Temra cytotoxic T cells
4.86192e-07	-3.76608	0.198	1	0.0130883	PTGER2	T3-T4/T1-T2	Tem/Temra cytotoxic T cells
4.95256e-07	-2.82272	0.121	1	0.0133323	STK40	T3-T4/T1-T2	Tem/Temra cytotoxic T cells
5.09077e-07	-2.72979	0.129	1	0.0137044	NAPA	T3-T4/T1-T2	Tem/Temra cytotoxic T cells
5.23733e-07	-3.36014	0.086	0.8	0.0140989	LIX1L	T3-T4/T1-T2	Tem/Temra cytotoxic T cells
5.30528e-07	-3.42494	0.078	0.8	0.0142818	AC027097.2	T3-T4/T1-T2	Tem/Temra cytotoxic T cells
5.36397e-07	-2.74338	0.129	1	0.0144398	CMC4	T3-T4/T1-T2	Tem/Temra cytotoxic T cells
5.41032e-07	-2.73697	0.103	1	0.0145646	TSPAN32	T3-T4/T1-T2	Tem/Temra cytotoxic T cells
5.62541e-07	-4.30822	0.034	0.6	0.0151436	AC020978.3	T3-T4/T1-T2	Tem/Temra cytotoxic T cells
6.01599e-07	-3.39201	0.078	0.8	0.016195	LRIG2	T3-T4/T1-T2	Tem/Temra cytotoxic T cells
6.01599e-07	-3.37507	0.078	0.8	0.016195	H1FX	T3-T4/T1-T2	Tem/Temra cytotoxic T cells
6.12937e-07	-3.01426	0.103	0.8	0.0165003	RBBP7	T3-T4/T1-T2	Tem/Temra cytotoxic T cells
6.1629e-07	-3.0463	0.138	1	0.0165905	DGUOK	T3-T4/T1-T2	Tem/Temra cytotoxic T cells
6.22662e-07	-3.0091	0.069	0.6	0.016762	AC010642.2	T3-T4/T1-T2	Tem/Temra cytotoxic T cells
6.3971e-07	-3.36097	0.181	1	0.017221	PSMF1	T3-T4/T1-T2	Tem/Temra cytotoxic T cells
7.58e-07	-2.35877	0.121	1	0.0204054	CDK13	T3-T4/T1-T2	Tem/Temra cytotoxic T cells
7.71932e-07	-3.04913	0.129	1	0.0207804	PRPF6	T3-T4/T1-T2	Tem/Temra cytotoxic T cells
7.79184e-07	-2.82147	0.181	1	0.0209756	CDK2AP2	T3-T4/T1-T2	Tem/Temra cytotoxic T cells
7.97755e-07	-2.89096	0.155	1	0.0214756	ORAI1	T3-T4/T1-T2	Tem/Temra cytotoxic T cells
8.30963e-07	-2.46542	0.147	1	0.0223695	USP3	T3-T4/T1-T2	Tem/Temra cytotoxic T cells
8.42239e-07	-3.08941	0.112	1	0.0226731	RPRD1B	T3-T4/T1-T2	Tem/Temra cytotoxic T cells
8.97153e-07	-4.07805	0.034	0.6	0.0241513	MED20	T3-T4/T1-T2	Tem/Temra cytotoxic T cells
9.02096e-07	-3.5732	0.086	0.8	0.0242844	WARS2	T3-T4/T1-T2	Tem/Temra cytotoxic T cells
9.17344e-07	-3.08156	0.147	1	0.0246949	ETFA	T3-T4/T1-T2	Tem/Temra cytotoxic T cells
9.48322e-07	-2.61177	0.129	1	0.0255288	MICU1	T3-T4/T1-T2	Tem/Temra cytotoxic T cells
9.48322e-07	-3.0697	0.129	1	0.0255288	NONO	T3-T4/T1-T2	Tem/Temra cytotoxic T cells
9.57494e-07	-3.10273	0.078	0.6	0.0257758	LAMP2	T3-T4/T1-T2	Tem/Temra cytotoxic T cells
9.63625e-07	-2.89575	0.147	1	0.0259408	TSEN54	T3-T4/T1-T2	Tem/Temra cytotoxic T cells
1.00272e-06	-2.86215	0.103	1	0.0269933	ANXA5	T3-T4/T1-T2	Tem/Temra cytotoxic T cells
1.00272e-06	-3.01881	0.112	1	0.0269933	FAM126B	T3-T4/T1-T2	Tem/Temra cytotoxic T cells
1.00475e-06	-3.26223	0.181	1	0.0270479	FOSB	T3-T4/T1-T2	Tem/Temra cytotoxic T cells
1.00483e-06	-3.11697	0.198	1	0.02705	HSPB1	T3-T4/T1-T2	Tem/Temra cytotoxic T cells
1.01234e-06	-3.0006	0.138	1	0.0272521	RNF187	T3-T4/T1-T2	Tem/Temra cytotoxic T cells
1.11676e-06	-2.91441	0.147	1	0.0300633	TBPL1	T3-T4/T1-T2	Tem/Temra cytotoxic T cells
1.12143e-06	-3.13645	0.19	1	0.0301888	SMARCA2	T3-T4/T1-T2	Tem/Temra cytotoxic T cells
1.15245e-06	-3.14326	0.103	1	0.031024	SNHG15	T3-T4/T1-T2	Tem/Temra cytotoxic T cells
1.16287e-06	-3.4247	0.19	1	0.0313045	PGAM1	T3-T4/T1-T2	Tem/Temra cytotoxic T cells
1.18187e-06	-3.20018	0.233	1	0.031816	TRNT1	T3-T4/T1-T2	Tem/Temra cytotoxic T cells
1.2875e-06	-2.9355	0.121	1	0.0346594	CHORDC1	T3-T4/T1-T2	Tem/Temra cytotoxic T cells
1.28838e-06	-2.81497	0.086	0.8	0.0346833	NFE2L2	T3-T4/T1-T2	Tem/Temra cytotoxic T cells
1.28838e-06	-2.86355	0.086	0.8	0.0346833	NOCT	T3-T4/T1-T2	Tem/Temra cytotoxic T cells
1.35781e-06	-3.00342	0.181	1	0.0365522	PSTPIP1	T3-T4/T1-T2	Tem/Temra cytotoxic T cells
1.40298e-06	-3.09111	0.129	1	0.0377683	TTC28-AS1	T3-T4/T1-T2	Tem/Temra cytotoxic T cells
1.44938e-06	-3.32896	0.078	0.8	0.0390172	WDR74	T3-T4/T1-T2	Tem/Temra cytotoxic T cells
1.49256e-06	-2.70635	0.121	1	0.0401797	MPC1	T3-T4/T1-T2	Tem/Temra cytotoxic T cells
1.49598e-06	-2.71976	0.147	1	0.0402718	TTC37	T3-T4/T1-T2	Tem/Temra cytotoxic T cells
1.57551e-06	-2.80977	0.129	1	0.0424128	DAXX	T3-T4/T1-T2	Tem/Temra cytotoxic T cells
1.60869e-06	-3.17268	0.138	1	0.043306	SDF2L1	T3-T4/T1-T2	Tem/Temra cytotoxic T cells
1.65112e-06	-3.98174	0.034	0.6	0.0444482	CHI3L2	T3-T4/T1-T2	Tem/Temra cytotoxic T cells
1.77705e-06	-3.57171	0.121	1	0.0478381	CCL3	T3-T4/T1-T2	Tem/Temra cytotoxic T cells
1.79605e-06	-6.65747	0	0.2	0.0483495	DDAH1	T3-T4/T1-T2	Tem/Temra cytotoxic T cells
1.79605e-06	-6.65747	0	0.2	0.0483495	MECOM	T3-T4/T1-T2	Tem/Temra cytotoxic T cells
1.79605e-06	-6.6519	0	0.2	0.0483495	ALDH7A1	T3-T4/T1-T2	Tem/Temra cytotoxic T cells
1.79605e-06	-6.6519	0	0.2	0.0483495	EFCAB10	T3-T4/T1-T2	Tem/Temra cytotoxic T cells
1.79605e-06	-6.67249	0	0.2	0.0483495	SLC39A12	T3-T4/T1-T2	Tem/Temra cytotoxic T cells
1.79605e-06	-6.6519	0	0.2	0.0483495	C12orf29	T3-T4/T1-T2	Tem/Temra cytotoxic T cells
1.83223e-06	-2.58976	0.121	1	0.0493237	ZFAND2B	T3-T4/T1-T2	Tem/Temra cytotoxic T cells

### Sheet: PathologicalNode.TICs
p_val	avg_log2FC	pct.1	pct.2	p_val_adj	gene	comparison	cell_type
1.57688e-97	-1.95697	0.122	0.402	4.24497e-93	HLA-DRB5	N+/N0	gamma-delta T cells
3.57874e-85	-0.86856	0.477	0.733	9.63397e-81	CTSW	N+/N0	gamma-delta T cells
1.70446e-58	-0.413887	0.977	0.994	4.5884e-54	ACTB	N+/N0	gamma-delta T cells
2.74218e-57	0.392629	0.962	0.963	7.38196e-53	RPL28	N+/N0	gamma-delta T cells
1.04215e-44	-0.795185	0.334	0.533	2.80546e-40	ATP8B4	N+/N0	gamma-delta T cells
1.75977e-44	2.19146	0.137	0.04	4.7373e-40	GNA15	N+/N0	gamma-delta T cells
1.28669e-43	-0.988023	0.188	0.371	3.46376e-39	CCL4L2	N+/N0	gamma-delta T cells
5.25588e-42	-0.439666	0.902	0.955	1.41488e-37	GZMA	N+/N0	gamma-delta T cells
5.62311e-42	-0.960404	0.308	0.495	1.51374e-37	LINC02446	N+/N0	gamma-delta T cells
8.37159e-42	-4.47512	0.049	0.181	2.25363e-37	PLCG2	N+/N0	gamma-delta T cells
4.74559e-40	-0.536732	0.679	0.8	1.27751e-35	CD63	N+/N0	gamma-delta T cells
1.08382e-39	0.377995	0.934	0.902	2.91764e-35	TPT1	N+/N0	gamma-delta T cells
3.80551e-39	-0.238987	0.988	0.998	1.02444e-34	TMSB4X	N+/N0	gamma-delta T cells
1.05148e-38	-1.84791	0.092	0.243	2.83059e-34	CCL3L1	N+/N0	gamma-delta T cells
1.64099e-38	0.725383	0.51	0.355	4.41754e-34	RORA	N+/N0	gamma-delta T cells
3.18149e-38	-0.883273	0.298	0.47	8.56457e-34	TRGC2	N+/N0	gamma-delta T cells
1.81389e-34	0.85493	0.491	0.354	4.883e-30	LINC-PINT	N+/N0	gamma-delta T cells
5.591e-33	0.362506	0.909	0.8	1.5051e-28	MT-ATP6	N+/N0	gamma-delta T cells
1.14421e-32	-0.683395	0.338	0.499	3.08021e-28	SNHG5	N+/N0	gamma-delta T cells
3.62883e-31	-1.85192	0.041	0.124	9.76881e-27	IGHGP	N+/N0	gamma-delta T cells
5.42695e-31	-0.394908	0.919	0.958	1.46093e-26	GZMB	N+/N0	gamma-delta T cells
4.79582e-30	0.494338	0.862	0.833	1.29104e-25	LINC00486	N+/N0	gamma-delta T cells
1.45648e-28	-0.377768	0.836	0.881	3.92084e-24	IL32	N+/N0	gamma-delta T cells
1.62892e-28	0.240049	0.972	0.967	4.38505e-24	EEF1A1	N+/N0	gamma-delta T cells
3.12707e-27	0.6793	0.404	0.27	8.41808e-23	CRY1	N+/N0	gamma-delta T cells
3.30006e-27	0.595408	0.457	0.312	8.88377e-23	AL136456.1	N+/N0	gamma-delta T cells
7.93272e-27	-0.786221	0.362	0.503	2.13549e-22	HLA-DQB1	N+/N0	gamma-delta T cells
8.18427e-26	-2.75635	0.033	0.121	2.20321e-21	ID3	N+/N0	gamma-delta T cells
9.81231e-26	1.10621	0.201	0.104	2.64147e-21	LINC01572	N+/N0	gamma-delta T cells
1.49561e-25	0.853769	0.431	0.31	4.02618e-21	KLRB1	N+/N0	gamma-delta T cells
4.89121e-25	0.761261	0.321	0.199	1.31671e-20	IFI44L	N+/N0	gamma-delta T cells
1.06872e-24	-0.309121	0.847	0.897	2.877e-20	CD7	N+/N0	gamma-delta T cells
5.42292e-24	-0.244845	0.964	0.981	1.45985e-19	CCL5	N+/N0	gamma-delta T cells
8.27647e-24	0.832098	0.323	0.21	2.22802e-19	FAM118A	N+/N0	gamma-delta T cells
4.07801e-23	-0.490943	0.696	0.802	1.0978e-18	HLA-DRB1	N+/N0	gamma-delta T cells
4.10837e-23	-0.390543	0.796	0.877	1.10597e-18	CD74	N+/N0	gamma-delta T cells
6.16314e-23	-1.8086	0.033	0.114	1.65912e-18	RTKN2	N+/N0	gamma-delta T cells
7.74769e-23	-0.545376	0.345	0.493	2.08568e-18	CLNK	N+/N0	gamma-delta T cells
1.34508e-22	0.606899	0.487	0.364	3.62095e-18	CCSER2	N+/N0	gamma-delta T cells
1.46241e-22	-0.287747	0.872	0.922	3.93682e-18	PFN1	N+/N0	gamma-delta T cells
2.63964e-22	0.324079	0.908	0.861	7.1059e-18	BTG1	N+/N0	gamma-delta T cells
7.92968e-22	0.173624	1	1	2.13467e-17	MALAT1	N+/N0	gamma-delta T cells
3.61006e-21	0.237779	0.972	0.98	9.71827e-17	HLA-C	N+/N0	gamma-delta T cells
5.40188e-21	-0.628487	0.242	0.371	1.45419e-16	TNFRSF18	N+/N0	gamma-delta T cells
5.43006e-21	0.610974	0.48	0.367	1.46177e-16	FOXP1	N+/N0	gamma-delta T cells
6.61989e-21	-0.532526	0.385	0.517	1.78208e-16	ITM2A	N+/N0	gamma-delta T cells
9.49927e-21	1.21541	0.131	0.061	2.5572e-16	PARD6G	N+/N0	gamma-delta T cells
2.65929e-20	-0.392413	0.628	0.722	7.15882e-16	SEPTIN7	N+/N0	gamma-delta T cells
3.93008e-20	0.522665	0.617	0.518	1.05798e-15	CAMK4	N+/N0	gamma-delta T cells
5.49294e-20	-0.427742	0.539	0.647	1.4787e-15	HNRNPA2B1	N+/N0	gamma-delta T cells
6.40231e-20	-0.393487	0.45	0.578	1.7235e-15	IFNG	N+/N0	gamma-delta T cells
1.57081e-19	0.594128	0.37	0.262	4.22863e-15	PIK3R5	N+/N0	gamma-delta T cells
1.67768e-19	0.363536	0.88	0.842	4.51632e-15	FTH1	N+/N0	gamma-delta T cells
1.78301e-19	-0.686504	0.2	0.317	4.79986e-15	KIR2DL4	N+/N0	gamma-delta T cells
2.72141e-19	-1.32209	0.059	0.143	7.32605e-15	VCAM1	N+/N0	gamma-delta T cells
5.20601e-19	0.308666	0.828	0.741	1.40146e-14	SARAF	N+/N0	gamma-delta T cells
7.85838e-19	-0.469541	0.635	0.731	2.11548e-14	CD69	N+/N0	gamma-delta T cells
1.89144e-18	0.547823	0.466	0.368	5.09176e-14	NELL2	N+/N0	gamma-delta T cells
1.99585e-18	-0.571448	0.369	0.485	5.37284e-14	SRSF3	N+/N0	gamma-delta T cells
3.74514e-18	0.548491	0.407	0.307	1.00819e-13	CTLA4	N+/N0	gamma-delta T cells
5.53983e-18	0.51175	0.493	0.385	1.49132e-13	CEMIP2	N+/N0	gamma-delta T cells
5.9119e-18	-0.544727	0.564	0.684	1.59148e-13	HLA-DRA	N+/N0	gamma-delta T cells
7.66418e-18	1.20325	0.121	0.059	2.0632e-13	MAF	N+/N0	gamma-delta T cells
9.36539e-18	0.35232	0.711	0.608	2.52116e-13	SIK3	N+/N0	gamma-delta T cells
9.98131e-18	0.317636	0.816	0.724	2.68697e-13	MT-ND1	N+/N0	gamma-delta T cells
1.10863e-17	0.567549	0.545	0.46	2.98442e-13	DUSP4	N+/N0	gamma-delta T cells
1.14606e-17	-0.640104	0.254	0.372	3.0852e-13	ABI3	N+/N0	gamma-delta T cells
1.46378e-17	0.980939	0.143	0.074	3.94049e-13	CAMK1D	N+/N0	gamma-delta T cells
2.61847e-17	-0.594148	0.176	0.283	7.04891e-13	PDE7B	N+/N0	gamma-delta T cells
6.00649e-17	-0.248052	0.885	0.911	1.61695e-12	CFL1	N+/N0	gamma-delta T cells
1.05435e-16	0.354397	0.688	0.587	2.8383e-12	TNFAIP3	N+/N0	gamma-delta T cells
1.26618e-16	-0.210021	0.962	0.973	3.40855e-12	PTMA	N+/N0	gamma-delta T cells
1.60069e-16	-0.203132	0.456	0.599	4.30906e-12	TRBC1	N+/N0	gamma-delta T cells
1.77063e-16	0.820765	0.179	0.106	4.76653e-12	PFKFB3	N+/N0	gamma-delta T cells
1.88536e-16	0.379878	0.734	0.662	5.0754e-12	CDC42SE2	N+/N0	gamma-delta T cells
2.52684e-16	1.26262	0.111	0.053	6.80225e-12	LRRN3	N+/N0	gamma-delta T cells
2.74333e-16	0.585912	0.399	0.296	7.38505e-12	GRAP2	N+/N0	gamma-delta T cells
3.43794e-16	0.550015	0.401	0.306	9.25494e-12	CD6	N+/N0	gamma-delta T cells
7.46141e-16	0.121	0.844	0.813	2.00861e-11	RPS26	N+/N0	gamma-delta T cells
8.56973e-16	0.616429	0.433	0.343	2.30697e-11	CREM	N+/N0	gamma-delta T cells
1.15636e-15	-0.679409	0.247	0.351	3.11293e-11	ITGB2	N+/N0	gamma-delta T cells
1.2329e-15	-0.235195	0.762	0.831	3.31897e-11	GNLY	N+/N0	gamma-delta T cells
1.25918e-15	-0.634493	0.249	0.362	3.38971e-11	HLA-DMA	N+/N0	gamma-delta T cells
1.54909e-15	-0.348875	0.68	0.768	4.17015e-11	PRF1	N+/N0	gamma-delta T cells
2.75629e-15	0.477704	0.556	0.467	7.41992e-11	EML4	N+/N0	gamma-delta T cells
2.9752e-15	-0.589443	0.359	0.474	8.00925e-11	HLA-DQA1	N+/N0	gamma-delta T cells
3.10594e-15	0.635599	0.26	0.176	8.3612e-11	AC017002.5	N+/N0	gamma-delta T cells
3.43976e-15	0.359328	0.771	0.702	9.25984e-11	ATXN1	N+/N0	gamma-delta T cells
4.85958e-15	0.222004	0.96	0.949	1.3082e-10	RPS12	N+/N0	gamma-delta T cells
5.26604e-15	0.982916	0.131	0.07	1.41762e-10	BRD1	N+/N0	gamma-delta T cells
5.76215e-15	-0.420037	0.523	0.613	1.55117e-10	HNRNPK	N+/N0	gamma-delta T cells
6.95141e-15	-0.712369	0.316	0.408	1.87132e-10	FOS	N+/N0	gamma-delta T cells
9.59262e-15	0.372756	0.763	0.711	2.58233e-10	PPP1R16B	N+/N0	gamma-delta T cells
1.33937e-14	0.229539	0.8	0.721	3.60559e-10	SYTL3	N+/N0	gamma-delta T cells
1.75265e-14	0.293577	0.807	0.79	4.71813e-10	S100A6	N+/N0	gamma-delta T cells
1.97057e-14	0.250741	0.847	0.798	5.30476e-10	FYN	N+/N0	gamma-delta T cells
2.47669e-14	0.688336	0.271	0.191	6.66726e-10	MGAT4A	N+/N0	gamma-delta T cells
2.85287e-14	-0.9153	0.095	0.171	7.67992e-10	LAT2	N+/N0	gamma-delta T cells
3.73783e-14	-1.17113	0.07	0.141	1.00622e-09	KRT81	N+/N0	gamma-delta T cells
9.91578e-14	-0.867262	0.186	0.274	2.66933e-09	IKZF2	N+/N0	gamma-delta T cells
1.01264e-13	0.294357	0.496	0.382	2.72602e-09	ZNF331	N+/N0	gamma-delta T cells
1.50628e-13	0.202254	0.724	0.653	4.05492e-09	TRBC2	N+/N0	gamma-delta T cells
2.04576e-13	-0.415182	0.322	0.423	5.50718e-09	ZNF683	N+/N0	gamma-delta T cells
2.97238e-13	-0.551101	0.25	0.343	8.00164e-09	TBCD	N+/N0	gamma-delta T cells
3.6821e-13	0.200353	0.921	0.911	9.91221e-09	RPS24	N+/N0	gamma-delta T cells
3.69702e-13	-0.996942	0.122	0.198	9.95237e-09	KLRC3	N+/N0	gamma-delta T cells
3.92176e-13	0.320452	0.659	0.594	1.05574e-08	CMIP	N+/N0	gamma-delta T cells
4.55318e-13	-1.39161	0.051	0.109	1.22572e-08	AC243829.1	N+/N0	gamma-delta T cells
5.24724e-13	0.603545	0.247	0.171	1.41256e-08	PDE4B	N+/N0	gamma-delta T cells
5.56398e-13	0.861566	0.111	0.057	1.49782e-08	AC009107.2	N+/N0	gamma-delta T cells
6.42552e-13	0.723803	0.218	0.145	1.72975e-08	AC016831.7	N+/N0	gamma-delta T cells
7.30838e-13	-0.647173	0.222	0.312	1.96742e-08	SLC3A2	N+/N0	gamma-delta T cells
7.36595e-13	0.27445	0.648	0.552	1.98291e-08	RNF19A	N+/N0	gamma-delta T cells
8.13738e-13	-0.96345	0.076	0.144	2.19058e-08	ADAMTS17	N+/N0	gamma-delta T cells
1.25873e-12	0.598131	0.263	0.186	3.3885e-08	PER1	N+/N0	gamma-delta T cells
1.3183e-12	-0.492551	0.338	0.436	3.54887e-08	PSMA4	N+/N0	gamma-delta T cells
1.53645e-12	0.339227	0.614	0.557	4.13613e-08	CCNI	N+/N0	gamma-delta T cells
1.73606e-12	0.233229	0.927	0.878	4.67348e-08	MT-ND2	N+/N0	gamma-delta T cells
1.96202e-12	-0.185778	0.972	0.978	5.28175e-08	RPS19	N+/N0	gamma-delta T cells
1.96349e-12	-1.11525	0.057	0.117	5.28573e-08	AC093865.1	N+/N0	gamma-delta T cells
2.17701e-12	-0.897916	0.096	0.166	5.86051e-08	AFAP1L2	N+/N0	gamma-delta T cells
2.4798e-12	0.351354	0.44	0.346	6.67563e-08	B4GALT1	N+/N0	gamma-delta T cells
3.80221e-12	0.909305	0.249	0.179	1.02356e-07	TGFBR3	N+/N0	gamma-delta T cells
4.09791e-12	0.39166	0.517	0.434	1.10316e-07	THEMIS	N+/N0	gamma-delta T cells
4.65006e-12	1.11399	0.136	0.08	1.2518e-07	LINC02384	N+/N0	gamma-delta T cells
5.40759e-12	-0.386175	0.256	0.355	1.45572e-07	IER2	N+/N0	gamma-delta T cells
6.02741e-12	0.4523	0.386	0.308	1.62258e-07	CCNH	N+/N0	gamma-delta T cells
6.38318e-12	-0.756151	0.161	0.238	1.71835e-07	OSBPL3	N+/N0	gamma-delta T cells
7.35717e-12	0.30452	0.741	0.699	1.98055e-07	CD8A	N+/N0	gamma-delta T cells
9.02187e-12	0.386903	0.557	0.485	2.42869e-07	NIBAN1	N+/N0	gamma-delta T cells
9.28777e-12	0.356981	0.562	0.497	2.50027e-07	RAPGEF1	N+/N0	gamma-delta T cells
1.04895e-11	0.525107	0.372	0.294	2.82378e-07	ADAR	N+/N0	gamma-delta T cells
1.37761e-11	0.241801	0.836	0.79	3.70854e-07	ARHGAP15	N+/N0	gamma-delta T cells
1.39712e-11	-0.293472	0.589	0.678	3.76106e-07	CD99	N+/N0	gamma-delta T cells
1.46536e-11	0.423503	0.428	0.35	3.94476e-07	ITK	N+/N0	gamma-delta T cells
1.59386e-11	0.296549	0.863	0.813	4.29067e-07	MBNL1	N+/N0	gamma-delta T cells
1.84846e-11	0.449957	0.433	0.355	4.97606e-07	RNF149	N+/N0	gamma-delta T cells
2.08837e-11	-0.292382	0.75	0.794	5.62189e-07	CD96	N+/N0	gamma-delta T cells
2.30528e-11	0.56044	0.328	0.251	6.2058e-07	LINC00513	N+/N0	gamma-delta T cells
2.43549e-11	0.918727	0.159	0.101	6.55634e-07	ERN1	N+/N0	gamma-delta T cells
2.49026e-11	0.180472	0.93	0.918	6.70378e-07	EIF1	N+/N0	gamma-delta T cells
2.7414e-11	0.5599	0.299	0.227	7.37984e-07	NUP98	N+/N0	gamma-delta T cells
2.74412e-11	0.467979	0.564	0.511	7.38717e-07	SNX9	N+/N0	gamma-delta T cells
2.80497e-11	-0.234086	0.588	0.67	7.55098e-07	CD3E	N+/N0	gamma-delta T cells
3.62755e-11	0.361686	0.473	0.396	9.76536e-07	AAK1	N+/N0	gamma-delta T cells
3.6861e-11	0.933216	0.129	0.076	9.92298e-07	EGLN2	N+/N0	gamma-delta T cells
4.45957e-11	-0.49889	0.273	0.356	1.20052e-06	SRI	N+/N0	gamma-delta T cells
4.53598e-11	0.509689	0.277	0.203	1.22108e-06	MYLIP	N+/N0	gamma-delta T cells
4.8547e-11	0.64342	0.27	0.199	1.30689e-06	MECP2	N+/N0	gamma-delta T cells
4.87518e-11	-0.438928	0.392	0.478	1.3124e-06	DYNLL1	N+/N0	gamma-delta T cells
5.41272e-11	0.836868	0.198	0.135	1.4571e-06	ZHX2	N+/N0	gamma-delta T cells
5.70234e-11	-0.37949	0.438	0.529	1.53507e-06	RABAC1	N+/N0	gamma-delta T cells
6.93143e-11	0.353742	0.612	0.539	1.86594e-06	PARP8	N+/N0	gamma-delta T cells
7.09925e-11	1.04515	0.121	0.071	1.91112e-06	AGPAT5	N+/N0	gamma-delta T cells
1.07183e-10	-0.844172	0.086	0.148	2.88535e-06	STX10	N+/N0	gamma-delta T cells
1.13947e-10	-0.338177	0.346	0.442	3.06744e-06	SCML4	N+/N0	gamma-delta T cells
1.24255e-10	0.724449	0.169	0.109	3.34494e-06	CYP20A1	N+/N0	gamma-delta T cells
1.28683e-10	-0.426655	0.35	0.442	3.46414e-06	ARPC5	N+/N0	gamma-delta T cells
1.50276e-10	0.864055	0.143	0.089	4.04544e-06	TMEM71	N+/N0	gamma-delta T cells
1.53633e-10	0.32893	0.625	0.576	4.13581e-06	UQCRB	N+/N0	gamma-delta T cells
1.67496e-10	0.255315	0.704	0.638	4.50898e-06	PTPRJ	N+/N0	gamma-delta T cells
1.71857e-10	-0.580653	0.198	0.276	4.6264e-06	NDFIP2	N+/N0	gamma-delta T cells
1.76524e-10	-0.238871	0.695	0.758	4.75203e-06	CLIC1	N+/N0	gamma-delta T cells
1.77932e-10	-0.614496	0.221	0.297	4.78992e-06	ROMO1	N+/N0	gamma-delta T cells
2.11523e-10	0.392164	0.439	0.357	5.6942e-06	NFAT5	N+/N0	gamma-delta T cells
2.28991e-10	-0.673763	0.112	0.179	6.16444e-06	SETBP1	N+/N0	gamma-delta T cells
2.42919e-10	-0.227243	0.762	0.81	6.53938e-06	MYL12A	N+/N0	gamma-delta T cells
3.10935e-10	0.170515	0.922	0.889	8.37036e-06	RPL30	N+/N0	gamma-delta T cells
4.25729e-10	0.582848	0.196	0.135	1.14606e-05	LPIN2	N+/N0	gamma-delta T cells
4.31555e-10	0.677988	0.176	0.118	1.16174e-05	BANP	N+/N0	gamma-delta T cells
4.71635e-10	0.369528	0.466	0.389	1.26964e-05	KLRC1	N+/N0	gamma-delta T cells
5.09053e-10	0.383096	0.482	0.41	1.37037e-05	DAPK2	N+/N0	gamma-delta T cells
5.46636e-10	-0.300438	0.521	0.618	1.47154e-05	KLRD1	N+/N0	gamma-delta T cells
5.81059e-10	0.924002	0.11	0.064	1.56421e-05	MEAK7	N+/N0	gamma-delta T cells
7.38754e-10	0.509736	0.299	0.232	1.98873e-05	YARS	N+/N0	gamma-delta T cells
7.78868e-10	0.547002	0.241	0.175	2.09671e-05	DDT	N+/N0	gamma-delta T cells
7.88054e-10	-0.524055	0.247	0.322	2.12144e-05	COX7A2L	N+/N0	gamma-delta T cells
8.97884e-10	0.165216	0.906	0.879	2.41711e-05	RPL9	N+/N0	gamma-delta T cells
9.44701e-10	0.234557	0.749	0.705	2.54314e-05	RPL36AL	N+/N0	gamma-delta T cells
9.70091e-10	0.820427	0.191	0.134	2.61149e-05	AC013652.1	N+/N0	gamma-delta T cells
9.89361e-10	0.675019	0.197	0.141	2.66336e-05	SLAMF1	N+/N0	gamma-delta T cells
1.04089e-09	0.418271	0.32	0.247	2.80207e-05	PRKX	N+/N0	gamma-delta T cells
1.08871e-09	0.32577	0.662	0.623	2.93081e-05	FNBP1	N+/N0	gamma-delta T cells
1.19976e-09	0.249254	0.669	0.605	3.22975e-05	FOXN3	N+/N0	gamma-delta T cells
1.22414e-09	0.706588	0.164	0.108	3.2954e-05	IL12RB2	N+/N0	gamma-delta T cells
1.73285e-09	-0.233118	0.725	0.784	4.66482e-05	CKLF	N+/N0	gamma-delta T cells
1.74961e-09	-0.365362	0.419	0.495	4.70996e-05	POMP	N+/N0	gamma-delta T cells
1.82819e-09	0.151089	0.973	0.969	4.92147e-05	RPLP2	N+/N0	gamma-delta T cells
1.84354e-09	0.508859	0.364	0.303	4.96282e-05	PLEKHA2	N+/N0	gamma-delta T cells
2.02159e-09	0.583594	0.18	0.125	5.44213e-05	NAPG	N+/N0	gamma-delta T cells
2.06281e-09	0.216462	0.827	0.767	5.55309e-05	VIM	N+/N0	gamma-delta T cells
2.10399e-09	0.237369	0.626	0.548	5.66395e-05	MT-ND5	N+/N0	gamma-delta T cells
2.20219e-09	0.612077	0.194	0.135	5.9283e-05	SIK2	N+/N0	gamma-delta T cells
2.51922e-09	-0.456821	0.291	0.371	6.78175e-05	SRP9	N+/N0	gamma-delta T cells
2.84377e-09	0.615781	0.231	0.168	7.65544e-05	ABCB1	N+/N0	gamma-delta T cells
2.9594e-09	0.606206	0.2	0.141	7.9667e-05	LTB	N+/N0	gamma-delta T cells
3.58819e-09	-0.6985	0.102	0.161	9.65939e-05	ANTKMT	N+/N0	gamma-delta T cells
4.13442e-09	0.280326	0.515	0.436	0.000111299	FOXO1	N+/N0	gamma-delta T cells
4.57734e-09	-0.725802	0.104	0.161	0.000123222	RPA2	N+/N0	gamma-delta T cells
4.66195e-09	0.469754	0.298	0.234	0.0001255	AFF4	N+/N0	gamma-delta T cells
4.91313e-09	0.911004	0.122	0.077	0.000132261	CEP135	N+/N0	gamma-delta T cells
5.16979e-09	0.814619	0.112	0.074	0.000139171	CTSH	N+/N0	gamma-delta T cells
5.56641e-09	0.254097	0.705	0.642	0.000149848	LAPTM5	N+/N0	gamma-delta T cells
5.96234e-09	-0.860533	0.075	0.127	0.000160506	NUDT14	N+/N0	gamma-delta T cells
5.96393e-09	0.798863	0.151	0.101	0.000160549	ATG2A	N+/N0	gamma-delta T cells
6.23308e-09	-0.376153	0.374	0.456	0.000167795	HAVCR2	N+/N0	gamma-delta T cells
6.45713e-09	-0.443578	0.266	0.338	0.000173826	LAMTOR5	N+/N0	gamma-delta T cells
7.49155e-09	-0.640052	0.141	0.207	0.000201672	USP16	N+/N0	gamma-delta T cells
7.8449e-09	-0.867549	0.094	0.15	0.000211185	GCHFR	N+/N0	gamma-delta T cells
8.13742e-09	-0.251541	0.579	0.66	0.000219059	CTSD	N+/N0	gamma-delta T cells
8.22077e-09	0.169025	0.898	0.891	0.000221303	RPS3A	N+/N0	gamma-delta T cells
8.27721e-09	-0.603953	0.134	0.198	0.000222823	FASLG	N+/N0	gamma-delta T cells
8.40319e-09	-0.71901	0.089	0.144	0.000226214	MTSS1	N+/N0	gamma-delta T cells
8.47835e-09	-0.369005	0.235	0.314	0.000228237	PRKAR1A	N+/N0	gamma-delta T cells
8.92385e-09	-0.620741	0.395	0.47	0.00024023	CCL3	N+/N0	gamma-delta T cells
9.06822e-09	0.803421	0.147	0.096	0.000244116	FYCO1	N+/N0	gamma-delta T cells
9.40731e-09	-0.723384	0.087	0.142	0.000253245	GPR68	N+/N0	gamma-delta T cells
1.05283e-08	0.402881	0.347	0.276	0.000283422	BICDL1	N+/N0	gamma-delta T cells
1.07448e-08	-0.319376	0.273	0.354	0.00028925	RANBP1	N+/N0	gamma-delta T cells
1.07777e-08	0.608877	0.185	0.131	0.000290136	GRAMD1A	N+/N0	gamma-delta T cells
1.13711e-08	-0.519311	0.212	0.282	0.00030611	CBFB	N+/N0	gamma-delta T cells
1.16556e-08	-0.812866	0.089	0.144	0.000313768	NUCB2	N+/N0	gamma-delta T cells
1.2848e-08	-0.159363	0.862	0.891	0.000345868	ALOX5AP	N+/N0	gamma-delta T cells
1.31188e-08	-0.223148	0.949	0.956	0.000353158	TMSB10	N+/N0	gamma-delta T cells
1.32881e-08	0.786498	0.102	0.061	0.000357717	PIK3IP1-AS1	N+/N0	gamma-delta T cells
1.36047e-08	-0.601504	0.158	0.223	0.00036624	HSPB11	N+/N0	gamma-delta T cells
1.38799e-08	0.399064	0.288	0.225	0.000373646	AUTS2	N+/N0	gamma-delta T cells
1.47306e-08	-0.266264	0.349	0.445	0.000396548	RPS4Y1	N+/N0	gamma-delta T cells
1.60169e-08	-0.277466	0.481	0.569	0.000431174	ACTR3	N+/N0	gamma-delta T cells
1.85369e-08	-0.456768	0.257	0.332	0.000499014	HIP1	N+/N0	gamma-delta T cells
1.90796e-08	0.44098	0.333	0.266	0.000513623	PCNX1	N+/N0	gamma-delta T cells
1.94523e-08	0.444135	0.436	0.373	0.000523655	DLEU2	N+/N0	gamma-delta T cells
2.05767e-08	-0.476334	0.249	0.314	0.000553925	DYNLRB1	N+/N0	gamma-delta T cells
2.21064e-08	-0.437631	0.249	0.319	0.000595103	NDUFC2	N+/N0	gamma-delta T cells
2.31942e-08	-0.520613	0.151	0.215	0.000624387	EMC7	N+/N0	gamma-delta T cells
2.33065e-08	0.293903	0.727	0.708	0.000627412	RBPJ	N+/N0	gamma-delta T cells
2.41232e-08	-0.13454	0.959	0.955	0.000649397	RPS29	N+/N0	gamma-delta T cells
2.48915e-08	0.437964	0.309	0.244	0.000670079	EIF1AX	N+/N0	gamma-delta T cells
2.60656e-08	-0.42628	0.215	0.288	0.000701686	NDUFA12	N+/N0	gamma-delta T cells
2.68627e-08	-0.537094	0.257	0.323	0.000723144	PPP2R2B	N+/N0	gamma-delta T cells
3.33897e-08	-0.350152	0.367	0.443	0.00089885	SEC61G	N+/N0	gamma-delta T cells
3.34991e-08	-0.180415	0.895	0.91	0.000901795	ACTG1	N+/N0	gamma-delta T cells
3.43199e-08	0.753478	0.124	0.08	0.000923893	CERK	N+/N0	gamma-delta T cells
3.85399e-08	0.76293	0.102	0.062	0.00103749	MAP3K3	N+/N0	gamma-delta T cells
3.90793e-08	-0.272568	0.709	0.743	0.00105201	SRP14	N+/N0	gamma-delta T cells
3.9271e-08	0.356586	0.385	0.315	0.00105718	TCF25	N+/N0	gamma-delta T cells
3.96311e-08	-0.269578	0.416	0.5	0.00106687	ATP5ME	N+/N0	gamma-delta T cells
3.96476e-08	-0.290999	0.433	0.519	0.00106731	KLRC2	N+/N0	gamma-delta T cells
4.34828e-08	0.400401	0.35	0.286	0.00117056	PIK3IP1	N+/N0	gamma-delta T cells
4.36038e-08	0.283315	0.413	0.343	0.00117381	DYNLT1	N+/N0	gamma-delta T cells
4.36969e-08	0.610916	0.222	0.168	0.00117632	ITGA4	N+/N0	gamma-delta T cells
4.636e-08	-0.309302	0.276	0.354	0.00124801	CBX3	N+/N0	gamma-delta T cells
4.64498e-08	0.744659	0.128	0.084	0.00125043	MFSD14B	N+/N0	gamma-delta T cells
4.92449e-08	0.125508	0.924	0.912	0.00132567	RPS17	N+/N0	gamma-delta T cells
4.94979e-08	0.587112	0.254	0.199	0.00133248	PIBF1	N+/N0	gamma-delta T cells
5.01128e-08	0.261153	0.491	0.416	0.00134904	SLA	N+/N0	gamma-delta T cells
5.01308e-08	-0.262673	0.556	0.642	0.00134952	UBL5	N+/N0	gamma-delta T cells
5.06982e-08	-0.328169	0.418	0.488	0.0013648	H2AFZ	N+/N0	gamma-delta T cells
5.59045e-08	0.750173	0.159	0.111	0.00150495	AC058791.1	N+/N0	gamma-delta T cells
6.11691e-08	0.303267	0.593	0.539	0.00164667	PDE4D	N+/N0	gamma-delta T cells
6.41854e-08	-0.283434	0.545	0.612	0.00172787	COX6B1	N+/N0	gamma-delta T cells
6.607e-08	-0.360206	0.412	0.48	0.0017786	POLR2L	N+/N0	gamma-delta T cells
6.60958e-08	-0.492852	0.123	0.179	0.0017793	TSHZ2	N+/N0	gamma-delta T cells
6.61932e-08	0.423716	0.192	0.139	0.00178192	HELB	N+/N0	gamma-delta T cells
6.86978e-08	-0.584974	0.089	0.143	0.00184935	EIF1AY	N+/N0	gamma-delta T cells
7.67119e-08	0.40631	0.241	0.185	0.00206508	LSM3	N+/N0	gamma-delta T cells
7.70613e-08	0.420448	0.328	0.266	0.00207449	SPRY1	N+/N0	gamma-delta T cells
7.81306e-08	-0.813508	0.447	0.499	0.00210328	LGALS1	N+/N0	gamma-delta T cells
7.88882e-08	0.12683	0.995	0.996	0.00212367	HLA-A	N+/N0	gamma-delta T cells
7.95314e-08	0.414436	0.267	0.206	0.00214099	LPIN1	N+/N0	gamma-delta T cells
8.28278e-08	0.270131	0.459	0.39	0.00222972	BPTF	N+/N0	gamma-delta T cells
8.36123e-08	0.520076	0.336	0.276	0.00225084	RALA	N+/N0	gamma-delta T cells
8.83787e-08	0.780708	0.154	0.108	0.00237916	BACH2	N+/N0	gamma-delta T cells
9.42221e-08	-0.905265	0.084	0.131	0.00253646	TIMM13	N+/N0	gamma-delta T cells
9.79905e-08	-0.675631	0.071	0.118	0.0026379	DDX3Y	N+/N0	gamma-delta T cells
9.84063e-08	-0.344459	0.343	0.416	0.0026491	CD164	N+/N0	gamma-delta T cells
1.01936e-07	-0.290913	0.541	0.606	0.00274411	ENO1	N+/N0	gamma-delta T cells
1.08834e-07	0.272181	0.598	0.522	0.00292981	APBB1IP	N+/N0	gamma-delta T cells
1.10585e-07	-0.733542	0.074	0.12	0.00297695	FAM215B	N+/N0	gamma-delta T cells
1.12811e-07	0.476737	0.316	0.252	0.00303688	CYTH1	N+/N0	gamma-delta T cells
1.13787e-07	0.360719	0.444	0.394	0.00306315	CFLAR	N+/N0	gamma-delta T cells
1.16723e-07	-0.2686	0.518	0.594	0.00314219	SON	N+/N0	gamma-delta T cells
1.20623e-07	0.638972	0.134	0.089	0.00324716	AC092338.3	N+/N0	gamma-delta T cells
1.24177e-07	-0.454748	0.218	0.284	0.00334286	HNRNPH1	N+/N0	gamma-delta T cells
1.28606e-07	0.122461	0.969	0.975	0.00346207	RPS2	N+/N0	gamma-delta T cells
1.32528e-07	-0.500549	0.214	0.276	0.00356765	MT1X	N+/N0	gamma-delta T cells
1.36604e-07	0.453938	0.223	0.168	0.00367739	WWOX	N+/N0	gamma-delta T cells
1.43276e-07	0.596564	0.184	0.135	0.00385699	METTL16	N+/N0	gamma-delta T cells
1.58073e-07	-0.786999	0.093	0.142	0.00425532	PPP1R14B	N+/N0	gamma-delta T cells
1.60552e-07	-0.516692	0.19	0.249	0.00432207	MCTP2	N+/N0	gamma-delta T cells
1.72232e-07	0.414553	0.169	0.121	0.00463648	ST6GAL1	N+/N0	gamma-delta T cells
1.73261e-07	-0.760518	0.08	0.127	0.00466419	NGDN	N+/N0	gamma-delta T cells
1.76065e-07	0.632465	0.15	0.106	0.00473966	MX2	N+/N0	gamma-delta T cells
1.92175e-07	0.322018	0.362	0.299	0.00517335	REL	N+/N0	gamma-delta T cells
1.93371e-07	0.245115	0.668	0.599	0.00520554	JAML	N+/N0	gamma-delta T cells
2.08597e-07	-0.5466	0.114	0.169	0.00561544	GADD45B	N+/N0	gamma-delta T cells
2.12999e-07	0.186247	0.661	0.6	0.00573392	ZFP36L2	N+/N0	gamma-delta T cells
2.16765e-07	-0.417789	0.261	0.328	0.00583531	HSPA5	N+/N0	gamma-delta T cells
2.24231e-07	0.530197	0.262	0.212	0.00603629	BAZ1A	N+/N0	gamma-delta T cells
2.29881e-07	-0.612935	0.134	0.191	0.00618839	AUH	N+/N0	gamma-delta T cells
2.36938e-07	0.341221	0.38	0.324	0.00637837	PRKCQ	N+/N0	gamma-delta T cells
2.43014e-07	-0.300758	0.276	0.347	0.00654194	ATP5F1C	N+/N0	gamma-delta T cells
2.6423e-07	-0.478833	0.136	0.196	0.00711306	CHD9	N+/N0	gamma-delta T cells
2.72387e-07	0.307298	0.31	0.245	0.00733267	PRDM1	N+/N0	gamma-delta T cells
2.7307e-07	-0.377076	0.301	0.374	0.00735105	PHYKPL	N+/N0	gamma-delta T cells
2.75833e-07	0.305476	0.351	0.285	0.00742543	RNF125	N+/N0	gamma-delta T cells
2.84033e-07	0.667547	0.275	0.219	0.00764618	LINC02694	N+/N0	gamma-delta T cells
2.98949e-07	-0.248766	0.557	0.622	0.00804772	EIF4A1	N+/N0	gamma-delta T cells
3.04299e-07	-0.537312	0.087	0.136	0.00819173	ADAM8	N+/N0	gamma-delta T cells
3.04515e-07	-0.506233	0.234	0.295	0.00819753	SNRPF	N+/N0	gamma-delta T cells
3.07509e-07	-0.240655	0.643	0.721	0.00827815	COTL1	N+/N0	gamma-delta T cells
3.14783e-07	0.637397	0.121	0.079	0.00847397	ST6GALNAC3	N+/N0	gamma-delta T cells
3.25141e-07	0.214326	0.686	0.641	0.00875279	PDE3B	N+/N0	gamma-delta T cells
3.3264e-07	-0.830189	0.066	0.108	0.00895466	CHORDC1	N+/N0	gamma-delta T cells
3.46621e-07	0.537445	0.199	0.147	0.00933104	NAB1	N+/N0	gamma-delta T cells
3.57756e-07	-0.288827	0.442	0.52	0.0096308	HNRNPA3	N+/N0	gamma-delta T cells
3.92808e-07	-0.540572	0.166	0.22	0.0105744	DCXR	N+/N0	gamma-delta T cells
3.98008e-07	0.55348	0.188	0.14	0.0107144	FAAP20	N+/N0	gamma-delta T cells
4.05254e-07	0.573141	0.22	0.168	0.0109094	PRKDC	N+/N0	gamma-delta T cells
4.12474e-07	0.759376	0.144	0.101	0.0111038	SYNJ2	N+/N0	gamma-delta T cells
4.17825e-07	-0.37473	0.322	0.388	0.0112479	GPR171	N+/N0	gamma-delta T cells
4.4699e-07	0.40305	0.285	0.228	0.012033	GZMM	N+/N0	gamma-delta T cells
4.91753e-07	0.357506	0.417	0.358	0.013238	CXCR6	N+/N0	gamma-delta T cells
4.93649e-07	-0.193692	0.702	0.773	0.013289	MIF	N+/N0	gamma-delta T cells
4.9683e-07	0.647781	0.158	0.114	0.0133747	TNFRSF14	N+/N0	gamma-delta T cells
4.97562e-07	-0.892762	0.072	0.115	0.0133944	MATK	N+/N0	gamma-delta T cells
5.06811e-07	-0.413269	0.251	0.316	0.0136434	PRDX1	N+/N0	gamma-delta T cells
5.13648e-07	0.685331	0.137	0.095	0.0138274	BRD9	N+/N0	gamma-delta T cells
5.24236e-07	-0.404764	0.234	0.298	0.0141124	RHOC	N+/N0	gamma-delta T cells
5.27756e-07	-0.670144	0.069	0.115	0.0142072	GADD45G	N+/N0	gamma-delta T cells
5.33384e-07	0.21626	0.675	0.617	0.0143587	CLEC2D	N+/N0	gamma-delta T cells
5.35976e-07	-0.328774	0.269	0.336	0.0144285	CAPZA2	N+/N0	gamma-delta T cells
5.36301e-07	-0.397297	0.207	0.269	0.0144372	LNPEP	N+/N0	gamma-delta T cells
5.40637e-07	0.429011	0.235	0.18	0.0145539	TBC1D2B	N+/N0	gamma-delta T cells
5.51255e-07	0.757759	0.107	0.07	0.0148398	MAP3K1	N+/N0	gamma-delta T cells
5.63974e-07	-0.591938	0.156	0.209	0.0151822	TPST2	N+/N0	gamma-delta T cells
5.78891e-07	0.628036	0.179	0.135	0.0155837	CD70	N+/N0	gamma-delta T cells
5.82137e-07	-0.398168	0.147	0.206	0.0156711	COPZ1	N+/N0	gamma-delta T cells
5.89112e-07	-0.619536	0.091	0.14	0.0158589	CDK5RAP3	N+/N0	gamma-delta T cells
6.21926e-07	0.195214	0.561	0.506	0.0167422	NCOR1	N+/N0	gamma-delta T cells
6.30726e-07	-0.454236	0.212	0.274	0.0169792	PCM1	N+/N0	gamma-delta T cells
6.47826e-07	0.362644	0.367	0.314	0.0174395	DDX3X	N+/N0	gamma-delta T cells
6.58514e-07	0.766993	0.151	0.109	0.0177272	GPR155	N+/N0	gamma-delta T cells
7.65678e-07	-0.376916	0.324	0.392	0.0206121	ANXA5	N+/N0	gamma-delta T cells
7.82297e-07	-0.548898	0.15	0.202	0.0210594	LSM6	N+/N0	gamma-delta T cells
8.24818e-07	0.656831	0.105	0.068	0.0222041	AC006369.1	N+/N0	gamma-delta T cells
8.50375e-07	0.458824	0.182	0.133	0.0228921	TFDP2	N+/N0	gamma-delta T cells
8.50968e-07	-0.428946	0.162	0.218	0.0229081	CANX	N+/N0	gamma-delta T cells
8.7793e-07	-0.173326	0.843	0.872	0.0236339	LINC01871	N+/N0	gamma-delta T cells
8.96496e-07	0.106756	0.888	0.883	0.0241337	RPS20	N+/N0	gamma-delta T cells
9.26752e-07	0.551067	0.108	0.069	0.0249482	PRKCA-AS1	N+/N0	gamma-delta T cells
9.59877e-07	-0.201886	0.421	0.509	0.0258399	TMBIM6	N+/N0	gamma-delta T cells
9.81165e-07	-0.734832	0.07	0.114	0.026413	WASHC3	N+/N0	gamma-delta T cells
1.01418e-06	0.498416	0.238	0.187	0.0273017	SCAF8	N+/N0	gamma-delta T cells
1.02447e-06	-0.179438	0.892	0.905	0.0275788	ID2	N+/N0	gamma-delta T cells
1.07557e-06	-0.202775	0.246	0.315	0.0289544	AHI1	N+/N0	gamma-delta T cells
1.0813e-06	-0.333437	0.334	0.404	0.0291086	SEMA4D	N+/N0	gamma-delta T cells
1.11127e-06	0.659727	0.105	0.069	0.0299155	NPLOC4	N+/N0	gamma-delta T cells
1.11367e-06	-0.326036	0.346	0.42	0.0299801	CAPG	N+/N0	gamma-delta T cells
1.19158e-06	0.772461	0.119	0.082	0.0320775	PRKCE	N+/N0	gamma-delta T cells
1.20927e-06	0.192176	0.774	0.746	0.0325535	AKAP13	N+/N0	gamma-delta T cells
1.25092e-06	0.570166	0.152	0.106	0.0336748	SMC1A	N+/N0	gamma-delta T cells
1.31086e-06	-0.304985	0.594	0.67	0.0352884	HLA-DPA1	N+/N0	gamma-delta T cells
1.37078e-06	-0.379962	0.23	0.291	0.0369015	PYURF	N+/N0	gamma-delta T cells
1.38262e-06	-0.274288	0.437	0.511	0.0372202	HSP90AB1	N+/N0	gamma-delta T cells
1.39407e-06	-0.746529	0.086	0.127	0.0375285	DHX15	N+/N0	gamma-delta T cells
1.49609e-06	0.420891	0.274	0.222	0.0402746	ITCH	N+/N0	gamma-delta T cells
1.52918e-06	0.333804	0.547	0.514	0.0411654	ZEB2	N+/N0	gamma-delta T cells
1.54872e-06	-0.349178	0.347	0.414	0.0416915	PLPP1	N+/N0	gamma-delta T cells
1.55525e-06	-0.733666	0.072	0.113	0.0418673	OIP5-AS1	N+/N0	gamma-delta T cells
1.55945e-06	0.560722	0.172	0.126	0.0419804	ST3GAL5	N+/N0	gamma-delta T cells
1.584e-06	-0.297974	0.352	0.423	0.0426412	DAD1	N+/N0	gamma-delta T cells
1.58809e-06	-0.587822	0.095	0.139	0.0427514	PDIA4	N+/N0	gamma-delta T cells
1.61802e-06	0.489706	0.186	0.138	0.0435572	RPN1	N+/N0	gamma-delta T cells
1.6816e-06	0.655202	0.139	0.099	0.0452687	PITPNA	N+/N0	gamma-delta T cells
1.75536e-06	-0.63835	0.091	0.134	0.0472543	NOP56	N+/N0	gamma-delta T cells
1.76058e-06	-0.608403	0.109	0.156	0.0473949	SLC27A2	N+/N0	gamma-delta T cells
1.81492e-06	0.39695	0.281	0.228	0.0488578	KMT2A	N+/N0	gamma-delta T cells
0	-2.372	0.066	0.212	0	CCL3L1	N+/N0	Tem/Trm cytotoxic T cells
0	-1.96745	0.069	0.213	0	HLA-DRB5	N+/N0	Tem/Trm cytotoxic T cells
0	0.599957	0.858	0.807	0	LINC00486	N+/N0	Tem/Trm cytotoxic T cells
1.9756e-287	-0.901702	0.303	0.472	5.31831e-283	CTSW	N+/N0	Tem/Trm cytotoxic T cells
3.53553e-259	0.335596	0.929	0.919	9.51765e-255	RPL28	N+/N0	Tem/Trm cytotoxic T cells
5.31767e-232	-0.394896	0.928	0.938	1.43152e-227	ACTB	N+/N0	Tem/Trm cytotoxic T cells
1.23703e-194	-0.530889	0.737	0.807	3.33009e-190	GZMA	N+/N0	Tem/Trm cytotoxic T cells
1.04154e-191	0.395244	0.841	0.793	2.80384e-187	TPT1	N+/N0	Tem/Trm cytotoxic T cells
1.05176e-173	1.00859	0.304	0.192	2.83134e-169	IL7R	N+/N0	Tem/Trm cytotoxic T cells
2.94069e-164	0.592185	0.511	0.39	7.91634e-160	NIBAN1	N+/N0	Tem/Trm cytotoxic T cells
8.85868e-162	0.27694	0.931	0.917	2.38476e-157	EEF1A1	N+/N0	Tem/Trm cytotoxic T cells
4.10327e-146	-1.65208	0.184	0.296	1.1046e-141	CCL4L2	N+/N0	Tem/Trm cytotoxic T cells
7.84236e-139	-0.641946	0.295	0.412	2.11116e-134	ITM2A	N+/N0	Tem/Trm cytotoxic T cells
1.19145e-138	0.416361	0.664	0.578	3.20737e-134	RPS10	N+/N0	Tem/Trm cytotoxic T cells
2.08663e-131	1.03507	0.213	0.126	5.61721e-127	FAM118A	N+/N0	Tem/Trm cytotoxic T cells
3.163e-125	-1.30227	0.125	0.221	8.51479e-121	CXCL13	N+/N0	Tem/Trm cytotoxic T cells
9.5163e-119	0.261929	0.862	0.838	2.56179e-114	RPS24	N+/N0	Tem/Trm cytotoxic T cells
1.1235e-113	1.06726	0.134	0.068	3.02446e-109	XIST	N+/N0	Tem/Trm cytotoxic T cells
2.19832e-112	0.475001	0.617	0.532	5.91789e-108	AOAH	N+/N0	Tem/Trm cytotoxic T cells
4.52163e-112	-0.299009	0.78	0.821	1.21722e-107	PFN1	N+/N0	Tem/Trm cytotoxic T cells
1.21119e-105	0.260794	0.865	0.846	3.26051e-101	RPL30	N+/N0	Tem/Trm cytotoxic T cells
1.0763e-103	0.882113	0.236	0.157	2.8974e-99	MX2	N+/N0	Tem/Trm cytotoxic T cells
1.67675e-99	-1.18166	0.063	0.129	4.51382e-95	ATP8B4	N+/N0	Tem/Trm cytotoxic T cells
1.04708e-98	-0.379776	0.707	0.77	2.81874e-94	CD74	N+/N0	Tem/Trm cytotoxic T cells
1.22614e-94	0.478383	0.471	0.38	3.30077e-90	CAMK4	N+/N0	Tem/Trm cytotoxic T cells
1.3146e-94	-0.507115	0.448	0.531	3.5389e-90	CKLF	N+/N0	Tem/Trm cytotoxic T cells
2.33811e-93	-0.410776	0.294	0.405	6.29419e-89	RPS4Y1	N+/N0	Tem/Trm cytotoxic T cells
9.19432e-91	0.395873	0.663	0.589	2.47511e-86	PARP8	N+/N0	Tem/Trm cytotoxic T cells
1.2692e-88	-0.623409	0.249	0.336	3.41668e-84	TIGIT	N+/N0	Tem/Trm cytotoxic T cells
2.2663e-87	0.523527	0.344	0.256	6.10089e-83	RORA	N+/N0	Tem/Trm cytotoxic T cells
3.07635e-86	0.193317	0.914	0.9	8.28152e-82	RPL27A	N+/N0	Tem/Trm cytotoxic T cells
1.977e-85	-0.71992	0.447	0.509	5.32208e-81	GZMB	N+/N0	Tem/Trm cytotoxic T cells
2.98689e-85	0.276591	0.814	0.758	8.04071e-81	FYN	N+/N0	Tem/Trm cytotoxic T cells
4.81437e-85	0.379714	0.622	0.546	1.29603e-80	SYTL3	N+/N0	Tem/Trm cytotoxic T cells
4.84423e-85	-1.29824	0.057	0.111	1.30407e-80	IGHGP	N+/N0	Tem/Trm cytotoxic T cells
5.40472e-85	0.241323	0.825	0.788	1.45495e-80	RPL38	N+/N0	Tem/Trm cytotoxic T cells
2.85513e-84	0.224758	0.847	0.817	7.68601e-80	RPL14	N+/N0	Tem/Trm cytotoxic T cells
4.75312e-84	-0.907605	0.114	0.186	1.27954e-79	HAVCR2	N+/N0	Tem/Trm cytotoxic T cells
1.20697e-82	0.241698	0.786	0.71	3.24915e-78	SARAF	N+/N0	Tem/Trm cytotoxic T cells
1.68132e-81	-0.663349	0.263	0.349	4.52612e-77	IFNG	N+/N0	Tem/Trm cytotoxic T cells
1.76386e-80	0.480783	0.483	0.402	4.7483e-76	CCND3	N+/N0	Tem/Trm cytotoxic T cells
9.62789e-80	-0.342523	0.771	0.807	2.59183e-75	SH3BGRL3	N+/N0	Tem/Trm cytotoxic T cells
2.12166e-79	-0.168783	0.979	0.98	5.71151e-75	TMSB4X	N+/N0	Tem/Trm cytotoxic T cells
3.87541e-78	-0.476352	0.362	0.453	1.04326e-73	SNHG5	N+/N0	Tem/Trm cytotoxic T cells
4.88397e-78	0.382883	0.471	0.381	1.31477e-73	CCSER2	N+/N0	Tem/Trm cytotoxic T cells
1.47902e-74	-1.15442	0.157	0.242	3.98152e-70	CCL3	N+/N0	Tem/Trm cytotoxic T cells
2.54414e-74	0.615475	0.285	0.209	6.84883e-70	P2RY8	N+/N0	Tem/Trm cytotoxic T cells
5.942e-74	0.176541	0.937	0.936	1.59959e-69	RPLP2	N+/N0	Tem/Trm cytotoxic T cells
1.24198e-73	-0.637404	0.298	0.378	3.3434e-69	GNLY	N+/N0	Tem/Trm cytotoxic T cells
2.17392e-73	0.243004	0.846	0.825	5.85218e-69	RPS3A	N+/N0	Tem/Trm cytotoxic T cells
1.38909e-68	-0.810175	0.146	0.218	3.73942e-64	HLA-DMA	N+/N0	Tem/Trm cytotoxic T cells
7.53939e-68	0.159916	0.944	0.937	2.0296e-63	RPL13A	N+/N0	Tem/Trm cytotoxic T cells
1.42052e-67	0.489413	0.39	0.316	3.82405e-63	ITK	N+/N0	Tem/Trm cytotoxic T cells
2.77612e-64	-0.626035	0.165	0.234	7.47332e-60	CTSA	N+/N0	Tem/Trm cytotoxic T cells
3.64941e-63	0.403886	0.352	0.278	9.82421e-59	DYNLT1	N+/N0	Tem/Trm cytotoxic T cells
5.49939e-62	0.166048	0.895	0.881	1.48044e-57	RPS25	N+/N0	Tem/Trm cytotoxic T cells
7.25941e-62	0.205796	0.839	0.815	1.95423e-57	RPL9	N+/N0	Tem/Trm cytotoxic T cells
2.45456e-61	0.199754	0.843	0.817	6.60768e-57	RPS20	N+/N0	Tem/Trm cytotoxic T cells
6.10357e-61	-0.279464	0.909	0.915	1.64308e-56	CCL5	N+/N0	Tem/Trm cytotoxic T cells
1.30538e-60	-0.750425	0.099	0.158	3.51408e-56	UTY	N+/N0	Tem/Trm cytotoxic T cells
1.93132e-60	0.40243	0.391	0.319	5.1991e-56	AKNA	N+/N0	Tem/Trm cytotoxic T cells
2.96721e-60	0.420335	0.366	0.296	7.98773e-56	CLDND1	N+/N0	Tem/Trm cytotoxic T cells
1.01718e-59	-1.06015	0.056	0.102	2.73825e-55	AC243829.1	N+/N0	Tem/Trm cytotoxic T cells
1.75063e-59	-0.236154	0.769	0.796	4.71271e-55	CFL1	N+/N0	Tem/Trm cytotoxic T cells
4.18347e-59	0.522459	0.291	0.224	1.12619e-54	CRYBG1	N+/N0	Tem/Trm cytotoxic T cells
8.01974e-59	-0.949046	0.075	0.126	2.15891e-54	PLPP1	N+/N0	Tem/Trm cytotoxic T cells
3.8067e-58	0.387668	0.367	0.295	1.02476e-53	GRAP2	N+/N0	Tem/Trm cytotoxic T cells
4.72579e-58	0.144443	0.903	0.889	1.27218e-53	RPL39	N+/N0	Tem/Trm cytotoxic T cells
4.87076e-58	0.313594	0.526	0.455	1.31121e-53	IKZF1	N+/N0	Tem/Trm cytotoxic T cells
6.21224e-57	0.194671	0.87	0.831	1.67233e-52	BTG1	N+/N0	Tem/Trm cytotoxic T cells
3.22703e-56	0.307497	0.535	0.466	8.68716e-52	UQCRB	N+/N0	Tem/Trm cytotoxic T cells
4.29364e-56	0.343924	0.46	0.388	1.15585e-51	IQGAP2	N+/N0	Tem/Trm cytotoxic T cells
1.03467e-55	0.187598	0.86	0.838	2.78534e-51	RPS23	N+/N0	Tem/Trm cytotoxic T cells
1.12474e-55	0.44613	0.344	0.275	3.02779e-51	TRERF1	N+/N0	Tem/Trm cytotoxic T cells
2.5563e-55	0.556626	0.337	0.274	6.88156e-51	DUSP4	N+/N0	Tem/Trm cytotoxic T cells
2.86631e-54	-0.494807	0.323	0.391	7.71609e-50	CD63	N+/N0	Tem/Trm cytotoxic T cells
2.0259e-53	0.285368	0.597	0.54	5.45372e-49	CD8A	N+/N0	Tem/Trm cytotoxic T cells
6.84562e-53	-0.75462	0.18	0.254	1.84284e-48	HLA-DQA1	N+/N0	Tem/Trm cytotoxic T cells
1.26103e-52	-1.93073	0.113	0.164	3.39468e-48	PLCG2	N+/N0	Tem/Trm cytotoxic T cells
1.81072e-52	0.504332	0.273	0.215	4.87446e-48	PDE4B	N+/N0	Tem/Trm cytotoxic T cells
3.73637e-52	-0.86022	0.102	0.153	1.00583e-47	KLRC2	N+/N0	Tem/Trm cytotoxic T cells
4.83392e-52	-0.86115	0.062	0.107	1.30129e-47	TNFRSF18	N+/N0	Tem/Trm cytotoxic T cells
3.23586e-51	0.809841	0.15	0.102	8.71094e-47	KLRB1	N+/N0	Tem/Trm cytotoxic T cells
2.33295e-50	-0.881244	0.067	0.112	6.2803e-46	NDFIP2	N+/N0	Tem/Trm cytotoxic T cells
7.16601e-50	0.490527	0.211	0.154	1.92909e-45	MVB12B	N+/N0	Tem/Trm cytotoxic T cells
1.57519e-49	-0.353379	0.783	0.804	4.24042e-45	GAPDH	N+/N0	Tem/Trm cytotoxic T cells
6.8567e-49	0.415834	0.226	0.168	1.84582e-44	SMDT1	N+/N0	Tem/Trm cytotoxic T cells
1.43755e-48	0.197407	0.844	0.799	3.86989e-44	MT-ATP6	N+/N0	Tem/Trm cytotoxic T cells
1.99749e-48	0.362573	0.506	0.447	5.37725e-44	PDE3B	N+/N0	Tem/Trm cytotoxic T cells
3.70369e-48	-0.209138	0.754	0.788	9.97033e-44	NKG7	N+/N0	Tem/Trm cytotoxic T cells
9.79137e-48	-0.177143	0.913	0.921	2.63584e-43	RPS19	N+/N0	Tem/Trm cytotoxic T cells
9.31676e-47	0.363984	0.355	0.29	2.50807e-42	PDE4D	N+/N0	Tem/Trm cytotoxic T cells
2.61541e-46	0.373906	0.365	0.301	7.04069e-42	SLA	N+/N0	Tem/Trm cytotoxic T cells
3.85724e-46	0.182867	0.802	0.772	1.03837e-41	RPL7A	N+/N0	Tem/Trm cytotoxic T cells
4.3104e-46	0.120619	0.784	0.751	1.16036e-41	FTH1	N+/N0	Tem/Trm cytotoxic T cells
8.28849e-46	0.290989	0.446	0.383	2.23126e-41	CYTIP	N+/N0	Tem/Trm cytotoxic T cells
3.39243e-45	-0.303569	0.468	0.528	9.13243e-41	CYTOR	N+/N0	Tem/Trm cytotoxic T cells
1.37529e-44	-0.589305	0.112	0.163	3.70227e-40	USP9Y	N+/N0	Tem/Trm cytotoxic T cells
2.36776e-44	0.379694	0.318	0.255	6.37402e-40	SLFN12L	N+/N0	Tem/Trm cytotoxic T cells
2.48963e-44	0.373976	0.394	0.331	6.70207e-40	CASK	N+/N0	Tem/Trm cytotoxic T cells
7.41641e-44	0.480801	0.226	0.172	1.9965e-39	RNF115	N+/N0	Tem/Trm cytotoxic T cells
7.84212e-44	0.149609	0.733	0.646	2.1111e-39	CXCR4	N+/N0	Tem/Trm cytotoxic T cells
1.37308e-43	0.327299	0.396	0.33	3.69633e-39	PRKCQ	N+/N0	Tem/Trm cytotoxic T cells
1.71766e-43	-0.794805	0.064	0.105	4.62393e-39	LINC02195	N+/N0	Tem/Trm cytotoxic T cells
2.95783e-43	-0.296893	0.586	0.631	7.96248e-39	MIF	N+/N0	Tem/Trm cytotoxic T cells
2.05174e-42	-0.214923	0.763	0.786	5.52329e-38	IL32	N+/N0	Tem/Trm cytotoxic T cells
2.70068e-42	0.566761	0.292	0.239	7.27024e-38	FKBP5	N+/N0	Tem/Trm cytotoxic T cells
3.73844e-42	-0.362515	0.4	0.457	1.00639e-37	HSP90AB1	N+/N0	Tem/Trm cytotoxic T cells
4.25273e-42	0.151232	0.909	0.903	1.14484e-37	RPS12	N+/N0	Tem/Trm cytotoxic T cells
1.57514e-41	-0.462349	0.357	0.411	4.24029e-37	TPI1	N+/N0	Tem/Trm cytotoxic T cells
1.87336e-41	0.133176	0.925	0.922	5.04309e-37	RPS15A	N+/N0	Tem/Trm cytotoxic T cells
1.89979e-41	-0.586292	0.259	0.321	5.11423e-37	HLA-DQB1	N+/N0	Tem/Trm cytotoxic T cells
2.44043e-41	-0.760019	0.08	0.122	6.56965e-37	PHLDA1	N+/N0	Tem/Trm cytotoxic T cells
1.03492e-40	0.148712	0.875	0.858	2.786e-36	RPL31	N+/N0	Tem/Trm cytotoxic T cells
1.25461e-40	-0.50535	0.213	0.269	3.3774e-36	HNRNPH1	N+/N0	Tem/Trm cytotoxic T cells
2.1493e-40	0.682669	0.142	0.1	5.78591e-36	APBA2	N+/N0	Tem/Trm cytotoxic T cells
6.01267e-40	-0.47131	0.228	0.285	1.61861e-35	KLRD1	N+/N0	Tem/Trm cytotoxic T cells
1.10212e-39	0.242618	0.642	0.588	2.96689e-35	ZFP36L2	N+/N0	Tem/Trm cytotoxic T cells
1.64265e-39	0.31703	0.301	0.244	4.422e-35	ADAR	N+/N0	Tem/Trm cytotoxic T cells
1.78632e-39	0.589966	0.142	0.101	4.80876e-35	EPHA1-AS1	N+/N0	Tem/Trm cytotoxic T cells
1.91665e-39	0.384514	0.252	0.198	5.15962e-35	ZHX2	N+/N0	Tem/Trm cytotoxic T cells
2.0846e-39	-0.297547	0.428	0.481	5.61174e-35	CDC42	N+/N0	Tem/Trm cytotoxic T cells
2.22683e-39	-0.456122	0.648	0.658	5.99462e-35	JUNB	N+/N0	Tem/Trm cytotoxic T cells
2.84287e-39	0.27063	0.507	0.454	7.65301e-35	NOP53	N+/N0	Tem/Trm cytotoxic T cells
4.18042e-39	-0.222592	0.538	0.588	1.12537e-34	CD99	N+/N0	Tem/Trm cytotoxic T cells
5.82824e-39	0.296787	0.592	0.544	1.56896e-34	RNF213	N+/N0	Tem/Trm cytotoxic T cells
6.62745e-39	0.347027	0.3	0.243	1.78411e-34	WWOX	N+/N0	Tem/Trm cytotoxic T cells
2.06597e-38	-0.474017	0.259	0.313	5.56159e-34	FKBP1A	N+/N0	Tem/Trm cytotoxic T cells
2.52044e-38	-0.283974	0.196	0.255	6.78503e-34	PRKY	N+/N0	Tem/Trm cytotoxic T cells
6.68472e-38	0.531399	0.158	0.115	1.79953e-33	LINC00649	N+/N0	Tem/Trm cytotoxic T cells
8.86186e-38	0.199105	0.686	0.645	2.38561e-33	HNRNPA1	N+/N0	Tem/Trm cytotoxic T cells
3.01311e-37	-0.680643	0.076	0.115	8.11129e-33	EIF1AY	N+/N0	Tem/Trm cytotoxic T cells
3.82309e-37	0.261998	0.423	0.36	1.02918e-32	RNF149	N+/N0	Tem/Trm cytotoxic T cells
8.26098e-37	-0.578575	0.159	0.207	2.22386e-32	MT1X	N+/N0	Tem/Trm cytotoxic T cells
1.052e-36	0.28148	0.501	0.459	2.83198e-32	EEF1B2	N+/N0	Tem/Trm cytotoxic T cells
4.64615e-36	0.298022	0.416	0.359	1.25074e-31	AKT3	N+/N0	Tem/Trm cytotoxic T cells
8.36098e-36	0.67802	0.108	0.073	2.25077e-31	PLEKHA5	N+/N0	Tem/Trm cytotoxic T cells
1.54905e-35	-0.46011	0.242	0.297	4.17005e-31	PSMA4	N+/N0	Tem/Trm cytotoxic T cells
1.71469e-35	-0.170924	0.908	0.918	4.61594e-31	TMSB10	N+/N0	Tem/Trm cytotoxic T cells
5.02376e-35	0.28781	0.405	0.348	1.3524e-30	SEPTIN6	N+/N0	Tem/Trm cytotoxic T cells
8.23147e-35	0.128014	0.898	0.887	2.21591e-30	RPS3	N+/N0	Tem/Trm cytotoxic T cells
8.40088e-35	0.449709	0.245	0.197	2.26152e-30	LYAR	N+/N0	Tem/Trm cytotoxic T cells
8.77249e-35	0.392987	0.227	0.178	2.36156e-30	ERN1	N+/N0	Tem/Trm cytotoxic T cells
8.99089e-35	-0.286505	0.597	0.635	2.42035e-30	S100A4	N+/N0	Tem/Trm cytotoxic T cells
2.48859e-34	0.485206	0.12	0.084	6.69929e-30	CD55	N+/N0	Tem/Trm cytotoxic T cells
2.77705e-34	0.261998	0.468	0.417	7.47581e-30	CD48	N+/N0	Tem/Trm cytotoxic T cells
3.05299e-34	0.204254	0.639	0.594	8.21864e-30	FNBP1	N+/N0	Tem/Trm cytotoxic T cells
4.05202e-34	0.142703	0.973	0.966	1.0908e-29	HLA-B	N+/N0	Tem/Trm cytotoxic T cells
6.11618e-34	-0.901539	0.069	0.104	1.64648e-29	FAM3C	N+/N0	Tem/Trm cytotoxic T cells
6.75298e-34	0.147399	0.829	0.816	1.8179e-29	RPL37A	N+/N0	Tem/Trm cytotoxic T cells
8.51206e-34	0.363918	0.29	0.24	2.29145e-29	CREM	N+/N0	Tem/Trm cytotoxic T cells
1.25444e-33	0.159535	0.838	0.822	3.37694e-29	RPL7	N+/N0	Tem/Trm cytotoxic T cells
2.25882e-33	-0.240398	0.723	0.744	6.08075e-29	MYL6	N+/N0	Tem/Trm cytotoxic T cells
2.45462e-33	0.235632	0.571	0.518	6.60784e-29	EML4	N+/N0	Tem/Trm cytotoxic T cells
2.57947e-33	0.499382	0.244	0.201	6.94392e-29	IFI44L	N+/N0	Tem/Trm cytotoxic T cells
3.4014e-33	0.42835	0.183	0.139	9.15657e-29	CPB2-AS1	N+/N0	Tem/Trm cytotoxic T cells
3.48464e-33	0.134915	0.849	0.835	9.38065e-29	RPS17	N+/N0	Tem/Trm cytotoxic T cells
3.93976e-33	-0.503072	0.142	0.187	1.06058e-28	POLR2G	N+/N0	Tem/Trm cytotoxic T cells
1.12951e-32	0.118789	0.903	0.9	3.04065e-28	RPL23A	N+/N0	Tem/Trm cytotoxic T cells
1.61026e-32	-0.619743	0.069	0.105	4.33482e-28	IKZF2	N+/N0	Tem/Trm cytotoxic T cells
3.22164e-32	0.355441	0.244	0.195	8.67265e-28	SPDYE2	N+/N0	Tem/Trm cytotoxic T cells
4.43312e-32	0.270935	0.408	0.354	1.1934e-27	CD6	N+/N0	Tem/Trm cytotoxic T cells
6.83542e-32	0.18705	0.644	0.586	1.84009e-27	PITPNC1	N+/N0	Tem/Trm cytotoxic T cells
9.80201e-32	0.465716	0.168	0.126	2.6387e-27	DIPK1A	N+/N0	Tem/Trm cytotoxic T cells
1.54401e-31	0.160191	0.761	0.712	4.15647e-27	CDC42SE2	N+/N0	Tem/Trm cytotoxic T cells
1.77707e-31	0.226092	0.713	0.68	4.78387e-27	VIM	N+/N0	Tem/Trm cytotoxic T cells
2.06584e-31	-0.225188	0.33	0.389	5.56123e-27	TOX	N+/N0	Tem/Trm cytotoxic T cells
3.27731e-31	-0.290393	0.376	0.427	8.82252e-27	SRSF3	N+/N0	Tem/Trm cytotoxic T cells
3.48339e-31	0.135842	0.803	0.758	9.3773e-27	MT-ND1	N+/N0	Tem/Trm cytotoxic T cells
4.66744e-31	0.140651	0.875	0.856	1.25648e-26	RPS4X	N+/N0	Tem/Trm cytotoxic T cells
5.38836e-31	0.135593	0.869	0.859	1.45055e-26	RPS16	N+/N0	Tem/Trm cytotoxic T cells
6.71813e-31	-0.36883	0.383	0.431	1.80852e-26	LAG3	N+/N0	Tem/Trm cytotoxic T cells
7.44502e-31	-0.389103	0.157	0.205	2.0042e-26	AC004797.1	N+/N0	Tem/Trm cytotoxic T cells
9.20189e-31	-0.351865	0.51	0.548	2.47715e-26	FOS	N+/N0	Tem/Trm cytotoxic T cells
1.42881e-30	0.253792	0.25	0.199	3.84635e-26	EIF5A	N+/N0	Tem/Trm cytotoxic T cells
1.64763e-30	-0.417844	0.262	0.31	4.43541e-26	COG5	N+/N0	Tem/Trm cytotoxic T cells
3.17234e-30	0.151785	0.801	0.779	8.53993e-26	RPS21	N+/N0	Tem/Trm cytotoxic T cells
3.46553e-30	0.383933	0.24	0.195	9.32921e-26	PIK3R1	N+/N0	Tem/Trm cytotoxic T cells
4.35651e-30	-0.424416	0.19	0.236	1.17277e-25	IFRD1	N+/N0	Tem/Trm cytotoxic T cells
7.78234e-30	-0.15531	0.818	0.83	2.095e-25	CD3D	N+/N0	Tem/Trm cytotoxic T cells
9.60552e-30	-0.301644	0.362	0.412	2.58581e-25	ARF6	N+/N0	Tem/Trm cytotoxic T cells
1.00526e-29	-0.757603	0.303	0.383	2.70617e-25	HLA-DRA	N+/N0	Tem/Trm cytotoxic T cells
1.16672e-29	0.169853	0.641	0.583	3.1408e-25	PPP2R5C	N+/N0	Tem/Trm cytotoxic T cells
1.51117e-29	-0.296307	0.515	0.55	4.06806e-25	CD7	N+/N0	Tem/Trm cytotoxic T cells
1.67804e-29	0.455748	0.19	0.149	4.51728e-25	RASA3	N+/N0	Tem/Trm cytotoxic T cells
2.35624e-29	0.154142	0.824	0.796	6.343e-25	HLA-E	N+/N0	Tem/Trm cytotoxic T cells
2.73802e-29	-0.281328	0.41	0.463	7.37076e-25	IER2	N+/N0	Tem/Trm cytotoxic T cells
4.97669e-29	-0.546059	0.186	0.23	1.33972e-24	RANBP1	N+/N0	Tem/Trm cytotoxic T cells
5.00037e-29	0.231723	0.441	0.387	1.3461e-24	AAK1	N+/N0	Tem/Trm cytotoxic T cells
5.10576e-29	0.418987	0.208	0.167	1.37447e-24	XAF1	N+/N0	Tem/Trm cytotoxic T cells
8.98071e-29	-0.333584	0.321	0.374	2.41761e-24	NFKBIA	N+/N0	Tem/Trm cytotoxic T cells
1.28874e-28	0.163172	0.789	0.765	3.4693e-24	RPSA	N+/N0	Tem/Trm cytotoxic T cells
1.3163e-28	-0.214179	0.52	0.56	3.54348e-24	SEPTIN7	N+/N0	Tem/Trm cytotoxic T cells
1.73432e-28	-0.609672	0.108	0.146	4.66878e-24	SETBP1	N+/N0	Tem/Trm cytotoxic T cells
1.78606e-28	0.302359	0.267	0.225	4.80809e-24	GPR183	N+/N0	Tem/Trm cytotoxic T cells
2.79832e-28	0.346082	0.27	0.225	7.53307e-24	NUP98	N+/N0	Tem/Trm cytotoxic T cells
3.00773e-28	0.129403	0.84	0.8	8.09681e-24	CD44	N+/N0	Tem/Trm cytotoxic T cells
8.78693e-28	-0.358508	0.332	0.379	2.36544e-23	PKM	N+/N0	Tem/Trm cytotoxic T cells
8.97406e-28	0.459384	0.178	0.139	2.41582e-23	AC010609.1	N+/N0	Tem/Trm cytotoxic T cells
1.34361e-27	0.59559	0.13	0.098	3.61701e-23	IFIT3	N+/N0	Tem/Trm cytotoxic T cells
1.54168e-27	-0.392078	0.288	0.339	4.1502e-23	CTSD	N+/N0	Tem/Trm cytotoxic T cells
2.3503e-27	0.285682	0.329	0.28	6.32702e-23	RNF125	N+/N0	Tem/Trm cytotoxic T cells
2.7076e-27	-0.611129	0.087	0.121	7.28885e-23	DCXR	N+/N0	Tem/Trm cytotoxic T cells
2.82385e-27	-0.292869	0.545	0.578	7.6018e-23	ID2	N+/N0	Tem/Trm cytotoxic T cells
3.4433e-27	-0.220813	0.505	0.543	9.26937e-23	HNRNPA2B1	N+/N0	Tem/Trm cytotoxic T cells
6.41415e-27	0.130503	0.843	0.83	1.72669e-22	RPL37	N+/N0	Tem/Trm cytotoxic T cells
7.1612e-27	0.41145	0.178	0.14	1.92779e-22	AC016074.2	N+/N0	Tem/Trm cytotoxic T cells
7.58402e-27	-0.355214	0.29	0.336	2.04162e-22	PSMB3	N+/N0	Tem/Trm cytotoxic T cells
7.91496e-27	0.325508	0.238	0.194	2.13071e-22	PLEKHA2	N+/N0	Tem/Trm cytotoxic T cells
9.65146e-27	0.333609	0.202	0.16	2.59817e-22	PARP4	N+/N0	Tem/Trm cytotoxic T cells
9.69533e-27	-0.29315	0.34	0.385	2.60998e-22	ATP5ME	N+/N0	Tem/Trm cytotoxic T cells
1.17532e-26	-0.199033	0.652	0.68	3.16395e-22	UBB	N+/N0	Tem/Trm cytotoxic T cells
1.27594e-26	-0.49079	0.159	0.198	3.43483e-22	AC022126.1	N+/N0	Tem/Trm cytotoxic T cells
2.21699e-26	0.459158	0.132	0.099	5.96813e-22	SGK3	N+/N0	Tem/Trm cytotoxic T cells
2.52825e-26	0.358864	0.185	0.147	6.80605e-22	SNHG7	N+/N0	Tem/Trm cytotoxic T cells
2.75485e-26	-0.646068	0.084	0.116	7.41607e-22	KIAA1671	N+/N0	Tem/Trm cytotoxic T cells
3.36308e-26	-0.191363	0.614	0.647	9.0534e-22	ARPC2	N+/N0	Tem/Trm cytotoxic T cells
3.75684e-26	-0.248175	0.451	0.494	1.01134e-21	ALOX5AP	N+/N0	Tem/Trm cytotoxic T cells
4.31661e-26	0.319476	0.252	0.207	1.16203e-21	TRPC4AP	N+/N0	Tem/Trm cytotoxic T cells
5.05532e-26	-0.153956	0.803	0.816	1.36089e-21	UBC	N+/N0	Tem/Trm cytotoxic T cells
5.96881e-26	-0.523785	0.106	0.144	1.6068e-21	CARD19	N+/N0	Tem/Trm cytotoxic T cells
6.80473e-26	0.394806	0.165	0.129	1.83183e-21	VPS37B	N+/N0	Tem/Trm cytotoxic T cells
8.12452e-26	0.184156	0.524	0.474	2.18712e-21	CLEC2D	N+/N0	Tem/Trm cytotoxic T cells
9.03558e-26	-0.36941	0.204	0.248	2.43238e-21	BZW1	N+/N0	Tem/Trm cytotoxic T cells
9.17597e-26	0.24295	0.484	0.438	2.47017e-21	STAT4	N+/N0	Tem/Trm cytotoxic T cells
1.09864e-25	-0.564143	0.112	0.148	2.95755e-21	UBASH3B	N+/N0	Tem/Trm cytotoxic T cells
1.24148e-25	-0.277774	0.33	0.376	3.34208e-21	ITGB2	N+/N0	Tem/Trm cytotoxic T cells
1.41539e-25	0.137756	0.788	0.771	3.81022e-21	RPL24	N+/N0	Tem/Trm cytotoxic T cells
2.31792e-25	-0.566004	0.149	0.187	6.23984e-21	CDK6	N+/N0	Tem/Trm cytotoxic T cells
2.36537e-25	0.209608	0.52	0.47	6.36757e-21	LEPROTL1	N+/N0	Tem/Trm cytotoxic T cells
2.42236e-25	-0.444916	0.179	0.221	6.52099e-21	TNIP3	N+/N0	Tem/Trm cytotoxic T cells
2.73023e-25	0.108992	0.883	0.873	7.34977e-21	RPL26	N+/N0	Tem/Trm cytotoxic T cells
2.81874e-25	0.122703	0.804	0.782	7.58806e-21	RPL27	N+/N0	Tem/Trm cytotoxic T cells
3.70708e-25	0.491494	0.145	0.111	9.97946e-21	GPR155	N+/N0	Tem/Trm cytotoxic T cells
3.79953e-25	-0.516135	0.126	0.164	1.02283e-20	PTTG1	N+/N0	Tem/Trm cytotoxic T cells
4.33826e-25	0.445349	0.105	0.076	1.16786e-20	ADA	N+/N0	Tem/Trm cytotoxic T cells
4.61176e-25	-0.490337	0.164	0.203	1.24148e-20	CCND2	N+/N0	Tem/Trm cytotoxic T cells
9.36951e-25	-0.231441	0.471	0.513	2.52227e-20	EIF4A1	N+/N0	Tem/Trm cytotoxic T cells
1.35539e-24	0.323751	0.271	0.23	3.64872e-20	MX1	N+/N0	Tem/Trm cytotoxic T cells
1.48719e-24	0.174892	0.675	0.636	4.00353e-20	PPP1R16B	N+/N0	Tem/Trm cytotoxic T cells
1.8061e-24	0.141763	0.779	0.765	4.86201e-20	RPS11	N+/N0	Tem/Trm cytotoxic T cells
1.90728e-24	0.134588	0.788	0.758	5.13441e-20	RACK1	N+/N0	Tem/Trm cytotoxic T cells
2.17988e-24	0.295355	0.329	0.286	5.86825e-20	SP140	N+/N0	Tem/Trm cytotoxic T cells
2.22202e-24	0.282835	0.275	0.231	5.98169e-20	ITGA4	N+/N0	Tem/Trm cytotoxic T cells
2.64033e-24	-0.387167	0.184	0.226	7.10778e-20	SIT1	N+/N0	Tem/Trm cytotoxic T cells
4.44838e-24	0.381433	0.202	0.164	1.1975e-19	SMAP2	N+/N0	Tem/Trm cytotoxic T cells
4.89936e-24	-0.688403	0.07	0.1	1.31891e-19	GPD2	N+/N0	Tem/Trm cytotoxic T cells
5.29978e-24	-0.557883	0.107	0.141	1.4267e-19	NUCB2	N+/N0	Tem/Trm cytotoxic T cells
7.38199e-24	0.35842	0.23	0.191	1.98723e-19	RAB6A	N+/N0	Tem/Trm cytotoxic T cells
8.39831e-24	-0.160703	0.768	0.779	2.26082e-19	ATP5F1E	N+/N0	Tem/Trm cytotoxic T cells
8.67565e-24	0.267144	0.347	0.301	2.33549e-19	CYTH1	N+/N0	Tem/Trm cytotoxic T cells
8.84931e-24	-0.230902	0.699	0.717	2.38223e-19	JUN	N+/N0	Tem/Trm cytotoxic T cells
1.04201e-23	0.135477	0.695	0.656	2.8051e-19	S100A6	N+/N0	Tem/Trm cytotoxic T cells
1.26754e-23	-0.477737	0.473	0.512	3.41222e-19	HLA-DRB1	N+/N0	Tem/Trm cytotoxic T cells
1.41938e-23	-0.284655	0.27	0.318	3.82098e-19	CD164	N+/N0	Tem/Trm cytotoxic T cells
1.49331e-23	0.285122	0.247	0.206	4.01998e-19	STAT5B	N+/N0	Tem/Trm cytotoxic T cells
1.71814e-23	-0.353032	0.166	0.205	4.62522e-19	GALNT2	N+/N0	Tem/Trm cytotoxic T cells
1.88667e-23	-0.261989	0.419	0.46	5.07892e-19	PSME2	N+/N0	Tem/Trm cytotoxic T cells
1.96058e-23	0.508509	0.16	0.127	5.27787e-19	BACH2	N+/N0	Tem/Trm cytotoxic T cells
2.39116e-23	-0.428822	0.244	0.286	6.43701e-19	DYNLL1	N+/N0	Tem/Trm cytotoxic T cells
2.85055e-23	0.410916	0.13	0.099	7.67367e-19	PRKCQ-AS1	N+/N0	Tem/Trm cytotoxic T cells
3.9395e-23	-0.357036	0.235	0.278	1.06051e-18	GPX4	N+/N0	Tem/Trm cytotoxic T cells
5.45306e-23	0.102746	0.871	0.856	1.46796e-18	FAU	N+/N0	Tem/Trm cytotoxic T cells
8.47574e-23	0.434781	0.122	0.091	2.28167e-18	AC092338.3	N+/N0	Tem/Trm cytotoxic T cells
1.00847e-22	-0.321933	0.312	0.356	2.71479e-18	MAPRE2	N+/N0	Tem/Trm cytotoxic T cells
1.52382e-22	0.239704	0.304	0.26	4.10213e-18	KAT6A	N+/N0	Tem/Trm cytotoxic T cells
1.58344e-22	-0.491995	0.08	0.11	4.26261e-18	FAM215B	N+/N0	Tem/Trm cytotoxic T cells
1.97407e-22	0.221374	0.336	0.293	5.31419e-18	AMBRA1	N+/N0	Tem/Trm cytotoxic T cells
4.99192e-22	-0.105644	0.808	0.824	1.34383e-17	CD52	N+/N0	Tem/Trm cytotoxic T cells
5.50462e-22	0.428238	0.166	0.133	1.48184e-17	MPP7	N+/N0	Tem/Trm cytotoxic T cells
5.87914e-22	0.155077	0.774	0.747	1.58266e-17	ARHGAP15	N+/N0	Tem/Trm cytotoxic T cells
8.68906e-22	0.377361	0.172	0.138	2.3391e-17	MALT1	N+/N0	Tem/Trm cytotoxic T cells
9.85324e-22	0.315864	0.217	0.179	2.65249e-17	PPM1K	N+/N0	Tem/Trm cytotoxic T cells
1.00837e-21	0.190935	0.495	0.453	2.71453e-17	ZFAS1	N+/N0	Tem/Trm cytotoxic T cells
1.24078e-21	0.475387	0.115	0.086	3.34017e-17	HERC6	N+/N0	Tem/Trm cytotoxic T cells
1.24617e-21	0.213135	0.414	0.37	3.35468e-17	INPP5D	N+/N0	Tem/Trm cytotoxic T cells
1.45404e-21	0.32634	0.22	0.183	3.91428e-17	MGAT4A	N+/N0	Tem/Trm cytotoxic T cells
1.77452e-21	0.17934	0.668	0.637	4.77701e-17	CHST11	N+/N0	Tem/Trm cytotoxic T cells
1.89986e-21	-0.412292	0.121	0.154	5.11442e-17	SIRPG	N+/N0	Tem/Trm cytotoxic T cells
2.54199e-21	0.198278	0.467	0.421	6.84303e-17	TTC39C	N+/N0	Tem/Trm cytotoxic T cells
2.68135e-21	0.387347	0.129	0.1	7.2182e-17	PFKFB3	N+/N0	Tem/Trm cytotoxic T cells
2.88441e-21	0.345766	0.141	0.109	7.76482e-17	RBIS	N+/N0	Tem/Trm cytotoxic T cells
3.57971e-21	0.380296	0.198	0.162	9.63659e-17	ODF2L	N+/N0	Tem/Trm cytotoxic T cells
4.47616e-21	0.286733	0.275	0.237	1.20498e-16	SNHG32	N+/N0	Tem/Trm cytotoxic T cells
4.5997e-21	0.267582	0.266	0.225	1.23824e-16	MECP2	N+/N0	Tem/Trm cytotoxic T cells
4.88509e-21	-0.48661	0.103	0.134	1.31507e-16	DGKH	N+/N0	Tem/Trm cytotoxic T cells
5.07988e-21	-0.250332	0.354	0.393	1.3675e-16	PPP1R15A	N+/N0	Tem/Trm cytotoxic T cells
5.48762e-21	-0.357353	0.178	0.216	1.47727e-16	AC068282.1	N+/N0	Tem/Trm cytotoxic T cells
5.98322e-21	-0.399711	0.146	0.182	1.61068e-16	PRKAR1A	N+/N0	Tem/Trm cytotoxic T cells
6.38804e-21	-0.242995	0.413	0.451	1.71966e-16	HNRNPK	N+/N0	Tem/Trm cytotoxic T cells
6.45751e-21	-0.343076	0.26	0.299	1.73836e-16	PSMA2	N+/N0	Tem/Trm cytotoxic T cells
6.64166e-21	-0.28443	0.316	0.359	1.78794e-16	RBPJ	N+/N0	Tem/Trm cytotoxic T cells
6.75978e-21	0.300584	0.188	0.153	1.81973e-16	KAT2B	N+/N0	Tem/Trm cytotoxic T cells
7.17798e-21	-0.30794	0.228	0.268	1.93231e-16	ERH	N+/N0	Tem/Trm cytotoxic T cells
7.26823e-21	-0.148556	0.726	0.751	1.95661e-16	CRIP1	N+/N0	Tem/Trm cytotoxic T cells
7.68418e-21	-0.266411	0.421	0.458	2.06858e-16	PGK1	N+/N0	Tem/Trm cytotoxic T cells
8.07462e-21	-0.413553	0.155	0.192	2.17369e-16	PELI1	N+/N0	Tem/Trm cytotoxic T cells
9.54807e-21	0.117558	0.825	0.81	2.57034e-16	RPL10A	N+/N0	Tem/Trm cytotoxic T cells
1.2319e-20	-0.568141	0.077	0.105	3.31628e-16	BCAS4	N+/N0	Tem/Trm cytotoxic T cells
1.63829e-20	0.348814	0.173	0.141	4.41028e-16	LINC00861	N+/N0	Tem/Trm cytotoxic T cells
1.97242e-20	0.161214	0.546	0.509	5.30976e-16	ISG20	N+/N0	Tem/Trm cytotoxic T cells
2.96027e-20	0.249464	0.236	0.199	7.96905e-16	LINC00623	N+/N0	Tem/Trm cytotoxic T cells
2.96296e-20	-0.354214	0.261	0.298	7.97629e-16	FUT8	N+/N0	Tem/Trm cytotoxic T cells
3.69888e-20	0.295452	0.226	0.188	9.95739e-16	AUTS2	N+/N0	Tem/Trm cytotoxic T cells
4.20033e-20	0.27017	0.346	0.309	1.13073e-15	ZEB2	N+/N0	Tem/Trm cytotoxic T cells
4.25114e-20	0.315947	0.177	0.143	1.14441e-15	NCK2	N+/N0	Tem/Trm cytotoxic T cells
5.59366e-20	0.101119	0.873	0.869	1.50581e-15	RPL17	N+/N0	Tem/Trm cytotoxic T cells
5.65504e-20	0.264217	0.307	0.268	1.52234e-15	SPOCK2	N+/N0	Tem/Trm cytotoxic T cells
9.5964e-20	-0.503167	0.095	0.124	2.58335e-15	PDCD1	N+/N0	Tem/Trm cytotoxic T cells
1.04351e-19	-0.427514	0.126	0.158	2.80913e-15	PDCD10	N+/N0	Tem/Trm cytotoxic T cells
1.28329e-19	-0.189417	0.495	0.535	3.45462e-15	SKP1	N+/N0	Tem/Trm cytotoxic T cells
1.41213e-19	0.164419	0.431	0.386	3.80145e-15	MBP	N+/N0	Tem/Trm cytotoxic T cells
1.6187e-19	-0.294827	0.199	0.238	4.35755e-15	HIP1	N+/N0	Tem/Trm cytotoxic T cells
2.31589e-19	0.421978	0.123	0.096	6.23437e-15	MMP25-AS1	N+/N0	Tem/Trm cytotoxic T cells
2.35861e-19	-0.300616	0.203	0.24	6.34937e-15	SET	N+/N0	Tem/Trm cytotoxic T cells
2.63043e-19	-0.122268	0.888	0.89	7.08112e-15	MT-CO3	N+/N0	Tem/Trm cytotoxic T cells
2.8813e-19	-0.326398	0.24	0.277	7.75647e-15	NR4A2	N+/N0	Tem/Trm cytotoxic T cells
3.06559e-19	0.213257	0.407	0.37	8.25258e-15	SNHG6	N+/N0	Tem/Trm cytotoxic T cells
3.50711e-19	0.133968	0.67	0.636	9.44113e-15	ZBTB20	N+/N0	Tem/Trm cytotoxic T cells
3.57262e-19	0.352901	0.127	0.099	9.6175e-15	SPAG1	N+/N0	Tem/Trm cytotoxic T cells
3.88241e-19	0.213672	0.345	0.305	1.04515e-14	GIMAP4	N+/N0	Tem/Trm cytotoxic T cells
3.97763e-19	-0.343928	0.184	0.22	1.07078e-14	SNX9	N+/N0	Tem/Trm cytotoxic T cells
4.48418e-19	0.200035	0.542	0.506	1.20714e-14	SMCHD1	N+/N0	Tem/Trm cytotoxic T cells
5.1405e-19	-0.252472	0.204	0.243	1.38382e-14	CD82	N+/N0	Tem/Trm cytotoxic T cells
6.09592e-19	0.199093	0.309	0.267	1.64102e-14	MYLIP	N+/N0	Tem/Trm cytotoxic T cells
6.15028e-19	0.170629	0.556	0.512	1.65565e-14	SSH2	N+/N0	Tem/Trm cytotoxic T cells
6.64855e-19	0.267837	0.229	0.193	1.78979e-14	GPR132	N+/N0	Tem/Trm cytotoxic T cells
6.88011e-19	0.301532	0.119	0.091	1.85212e-14	FLT3LG	N+/N0	Tem/Trm cytotoxic T cells
7.75254e-19	-0.46321	0.123	0.157	2.08698e-14	ACP5	N+/N0	Tem/Trm cytotoxic T cells
8.07233e-19	0.334199	0.127	0.099	2.17307e-14	MAPK8	N+/N0	Tem/Trm cytotoxic T cells
8.49158e-19	0.230918	0.478	0.443	2.28593e-14	CNOT6L	N+/N0	Tem/Trm cytotoxic T cells
9.15308e-19	-0.20585	0.513	0.547	2.46401e-14	CALM2	N+/N0	Tem/Trm cytotoxic T cells
1.02576e-18	-0.25293	0.271	0.311	2.76134e-14	ANXA6	N+/N0	Tem/Trm cytotoxic T cells
1.17836e-18	0.49937	0.115	0.089	3.17213e-14	PZP	N+/N0	Tem/Trm cytotoxic T cells
1.22604e-18	-0.334488	0.181	0.219	3.3005e-14	TEX14	N+/N0	Tem/Trm cytotoxic T cells
1.58336e-18	0.344637	0.239	0.207	4.26241e-14	STAT1	N+/N0	Tem/Trm cytotoxic T cells
1.64307e-18	-0.230125	0.496	0.531	4.42314e-14	SAMSN1	N+/N0	Tem/Trm cytotoxic T cells
1.71578e-18	0.173272	0.558	0.522	4.61889e-14	FYB1	N+/N0	Tem/Trm cytotoxic T cells
1.91734e-18	-0.23107	0.327	0.366	5.16148e-14	SGMS1	N+/N0	Tem/Trm cytotoxic T cells
2.3626e-18	0.236165	0.299	0.261	6.36012e-14	DDX6	N+/N0	Tem/Trm cytotoxic T cells
2.41664e-18	-0.337315	0.249	0.285	6.50559e-14	APOBEC3C	N+/N0	Tem/Trm cytotoxic T cells
2.77386e-18	0.414369	0.123	0.096	7.46722e-14	PDZD8	N+/N0	Tem/Trm cytotoxic T cells
3.42389e-18	0.240778	0.397	0.361	9.21712e-14	LINC-PINT	N+/N0	Tem/Trm cytotoxic T cells
4.35539e-18	-0.397637	0.142	0.174	1.17247e-13	CDK2AP2	N+/N0	Tem/Trm cytotoxic T cells
4.58201e-18	-0.492799	0.139	0.169	1.23348e-13	GNPTAB	N+/N0	Tem/Trm cytotoxic T cells
4.7578e-18	0.430884	0.126	0.1	1.2808e-13	CCR7	N+/N0	Tem/Trm cytotoxic T cells
5.21402e-18	-0.445654	0.096	0.125	1.40361e-13	DCK	N+/N0	Tem/Trm cytotoxic T cells
5.4519e-18	0.216832	0.312	0.273	1.46765e-13	PIK3R5	N+/N0	Tem/Trm cytotoxic T cells
5.76804e-18	-0.402311	0.125	0.155	1.55276e-13	OSBPL3	N+/N0	Tem/Trm cytotoxic T cells
6.89104e-18	0.261402	0.264	0.228	1.85507e-13	ATG7	N+/N0	Tem/Trm cytotoxic T cells
9.54896e-18	-0.253972	0.348	0.387	2.57058e-13	PPP1CA	N+/N0	Tem/Trm cytotoxic T cells
1.12749e-17	0.266231	0.226	0.192	3.0352e-13	GCC2	N+/N0	Tem/Trm cytotoxic T cells
1.15009e-17	0.383627	0.321	0.288	3.09604e-13	ABLIM1	N+/N0	Tem/Trm cytotoxic T cells
1.26402e-17	-0.215305	0.351	0.39	3.40274e-13	ACTR3	N+/N0	Tem/Trm cytotoxic T cells
1.30038e-17	0.216618	0.275	0.239	3.50062e-13	IRF9	N+/N0	Tem/Trm cytotoxic T cells
1.33376e-17	-0.322382	0.126	0.158	3.59047e-13	TMX1	N+/N0	Tem/Trm cytotoxic T cells
2.74669e-17	-0.11756	0.715	0.734	7.39408e-13	HCST	N+/N0	Tem/Trm cytotoxic T cells
2.84353e-17	-0.309094	0.18	0.213	7.65478e-13	C17orf49	N+/N0	Tem/Trm cytotoxic T cells
3.07133e-17	-0.481428	0.08	0.107	8.26802e-13	TNFRSF9	N+/N0	Tem/Trm cytotoxic T cells
3.91158e-17	0.300156	0.265	0.231	1.053e-12	MCUB	N+/N0	Tem/Trm cytotoxic T cells
4.00721e-17	0.233632	0.242	0.206	1.07874e-12	LINC01138	N+/N0	Tem/Trm cytotoxic T cells
4.29312e-17	-0.419617	0.091	0.118	1.15571e-12	MED31	N+/N0	Tem/Trm cytotoxic T cells
4.72951e-17	0.364453	0.139	0.112	1.27319e-12	TENT4B	N+/N0	Tem/Trm cytotoxic T cells
6.26127e-17	0.236296	0.314	0.278	1.68553e-12	SP110	N+/N0	Tem/Trm cytotoxic T cells
6.44857e-17	-0.319337	0.203	0.237	1.73595e-12	IFI27L2	N+/N0	Tem/Trm cytotoxic T cells
6.84864e-17	-0.253075	0.372	0.41	1.84365e-12	SOD1	N+/N0	Tem/Trm cytotoxic T cells
6.93954e-17	0.279451	0.206	0.174	1.86813e-12	ST3GAL1	N+/N0	Tem/Trm cytotoxic T cells
8.75961e-17	-0.563527	0.076	0.1	2.35809e-12	LINC01943	N+/N0	Tem/Trm cytotoxic T cells
9.4076e-17	-0.251864	0.317	0.354	2.53253e-12	HNRNPA3	N+/N0	Tem/Trm cytotoxic T cells
1.00112e-16	0.202405	0.282	0.244	2.69501e-12	ITCH	N+/N0	Tem/Trm cytotoxic T cells
1.15824e-16	-0.26813	0.423	0.453	3.11797e-12	ENO1	N+/N0	Tem/Trm cytotoxic T cells
1.22403e-16	-0.471336	0.125	0.154	3.2951e-12	IGFLR1	N+/N0	Tem/Trm cytotoxic T cells
1.30494e-16	-0.35323	0.136	0.166	3.5129e-12	ITGB7	N+/N0	Tem/Trm cytotoxic T cells
1.36584e-16	0.120248	0.66	0.635	3.67684e-12	NACA	N+/N0	Tem/Trm cytotoxic T cells
1.39586e-16	0.120951	0.761	0.734	3.75766e-12	RPL5	N+/N0	Tem/Trm cytotoxic T cells
1.4572e-16	0.158776	0.424	0.383	3.92279e-12	SSR2	N+/N0	Tem/Trm cytotoxic T cells
1.6444e-16	0.34317	0.19	0.159	4.42672e-12	SYAP1	N+/N0	Tem/Trm cytotoxic T cells
1.71876e-16	0.357684	0.13	0.104	4.62689e-12	GRAMD1B	N+/N0	Tem/Trm cytotoxic T cells
1.75719e-16	0.244867	0.268	0.234	4.73036e-12	MAP3K5	N+/N0	Tem/Trm cytotoxic T cells
2.02322e-16	0.261112	0.242	0.209	5.44651e-12	ETV6	N+/N0	Tem/Trm cytotoxic T cells
2.07837e-16	0.276471	0.139	0.112	5.59498e-12	ST3GAL5	N+/N0	Tem/Trm cytotoxic T cells
2.36093e-16	-0.405464	0.162	0.192	6.35562e-12	PHTF2	N+/N0	Tem/Trm cytotoxic T cells
2.37481e-16	-0.486165	0.139	0.168	6.393e-12	PHPT1	N+/N0	Tem/Trm cytotoxic T cells
2.55795e-16	0.201007	0.265	0.23	6.88601e-12	RESF1	N+/N0	Tem/Trm cytotoxic T cells
3.36366e-16	-0.511036	0.082	0.107	9.05498e-12	GBP5	N+/N0	Tem/Trm cytotoxic T cells
3.41672e-16	-0.299606	0.373	0.402	9.19781e-12	PRF1	N+/N0	Tem/Trm cytotoxic T cells
3.81602e-16	-0.204906	0.245	0.283	1.02727e-11	GMDS	N+/N0	Tem/Trm cytotoxic T cells
4.12111e-16	0.261236	0.176	0.146	1.1094e-11	RCAN3	N+/N0	Tem/Trm cytotoxic T cells
4.66674e-16	0.352143	0.16	0.132	1.25629e-11	SORL1	N+/N0	Tem/Trm cytotoxic T cells
5.90834e-16	0.298672	0.236	0.205	1.59053e-11	EIF2AK2	N+/N0	Tem/Trm cytotoxic T cells
6.54095e-16	0.321031	0.122	0.096	1.76082e-11	ANKRD13D	N+/N0	Tem/Trm cytotoxic T cells
6.60014e-16	0.223177	0.23	0.196	1.77676e-11	PRRC2B	N+/N0	Tem/Trm cytotoxic T cells
7.31654e-16	-0.263455	0.228	0.264	1.96961e-11	TMED2	N+/N0	Tem/Trm cytotoxic T cells
8.99704e-16	0.19526	0.361	0.324	2.422e-11	TGFBR2	N+/N0	Tem/Trm cytotoxic T cells
9.50225e-16	0.29567	0.168	0.14	2.55801e-11	GALNT11	N+/N0	Tem/Trm cytotoxic T cells
9.67554e-16	-0.236889	0.202	0.234	2.60465e-11	AC068587.4	N+/N0	Tem/Trm cytotoxic T cells
9.7121e-16	0.167322	0.298	0.263	2.6145e-11	ITGA1	N+/N0	Tem/Trm cytotoxic T cells
1.02001e-15	-0.399828	0.253	0.291	2.74587e-11	TUBA1B	N+/N0	Tem/Trm cytotoxic T cells
1.06144e-15	0.342004	0.163	0.134	2.8574e-11	MRFAP1	N+/N0	Tem/Trm cytotoxic T cells
1.23272e-15	0.199735	0.329	0.293	3.31849e-11	TCF25	N+/N0	Tem/Trm cytotoxic T cells
1.28066e-15	-0.106283	0.909	0.913	3.44754e-11	PTMA	N+/N0	Tem/Trm cytotoxic T cells
1.2855e-15	-0.429823	0.103	0.129	3.46056e-11	SRGAP3	N+/N0	Tem/Trm cytotoxic T cells
1.38309e-15	0.258754	0.138	0.112	3.72327e-11	KDM7A	N+/N0	Tem/Trm cytotoxic T cells
1.38794e-15	-0.321112	0.274	0.306	3.73632e-11	ATP5PF	N+/N0	Tem/Trm cytotoxic T cells
1.3993e-15	-0.278614	0.178	0.211	3.76692e-11	PTMS	N+/N0	Tem/Trm cytotoxic T cells
1.45879e-15	-0.31385	0.284	0.317	3.92707e-11	ATP5MC3	N+/N0	Tem/Trm cytotoxic T cells
1.53684e-15	-0.227368	0.407	0.439	4.13716e-11	ITGAE	N+/N0	Tem/Trm cytotoxic T cells
1.9189e-15	-0.371078	0.123	0.153	5.16567e-11	CYTH4	N+/N0	Tem/Trm cytotoxic T cells
1.9564e-15	0.285144	0.164	0.135	5.26662e-11	ABHD18	N+/N0	Tem/Trm cytotoxic T cells
2.0083e-15	0.145095	0.458	0.422	5.40633e-11	ANXA1	N+/N0	Tem/Trm cytotoxic T cells
2.06361e-15	0.210875	0.367	0.33	5.55523e-11	ATP2B4	N+/N0	Tem/Trm cytotoxic T cells
2.12246e-15	-0.228275	0.276	0.313	5.71367e-11	HNRNPU	N+/N0	Tem/Trm cytotoxic T cells
2.46223e-15	0.345942	0.176	0.148	6.62833e-11	SAMD9L	N+/N0	Tem/Trm cytotoxic T cells
2.71398e-15	0.259235	0.172	0.142	7.30604e-11	ARHGEF7	N+/N0	Tem/Trm cytotoxic T cells
2.74577e-15	0.194447	0.439	0.406	7.39161e-11	CD8B	N+/N0	Tem/Trm cytotoxic T cells
2.8507e-15	-0.236928	0.264	0.3	7.67407e-11	EIF4G2	N+/N0	Tem/Trm cytotoxic T cells
2.9405e-15	-0.371351	0.147	0.176	7.91583e-11	AC007384.1	N+/N0	Tem/Trm cytotoxic T cells
3.19192e-15	-0.326435	0.149	0.178	8.59265e-11	LBR	N+/N0	Tem/Trm cytotoxic T cells
3.20419e-15	0.20248	0.404	0.371	8.62568e-11	TNFAIP8	N+/N0	Tem/Trm cytotoxic T cells
3.25925e-15	0.250333	0.165	0.137	8.77389e-11	ATXN7	N+/N0	Tem/Trm cytotoxic T cells
3.76976e-15	-0.224176	0.328	0.364	1.01482e-10	TRA2A	N+/N0	Tem/Trm cytotoxic T cells
5.10597e-15	0.218762	0.146	0.118	1.37453e-10	HIST1H4C	N+/N0	Tem/Trm cytotoxic T cells
5.27651e-15	-0.336638	0.17	0.201	1.42044e-10	PSMB2	N+/N0	Tem/Trm cytotoxic T cells
5.81698e-15	0.113487	0.616	0.585	1.56593e-10	BTF3	N+/N0	Tem/Trm cytotoxic T cells
6.10671e-15	0.23796	0.237	0.205	1.64393e-10	N4BP1	N+/N0	Tem/Trm cytotoxic T cells
6.35172e-15	-0.227318	0.356	0.39	1.70988e-10	NEDD8	N+/N0	Tem/Trm cytotoxic T cells
7.34779e-15	0.2373	0.245	0.213	1.97802e-10	AC079781.5	N+/N0	Tem/Trm cytotoxic T cells
8.18387e-15	-0.403668	0.147	0.175	2.2031e-10	STRBP	N+/N0	Tem/Trm cytotoxic T cells
9.94597e-15	0.21759	0.256	0.224	2.67746e-10	SOS1	N+/N0	Tem/Trm cytotoxic T cells
9.99898e-15	0.509177	0.258	0.233	2.69173e-10	IFITM1	N+/N0	Tem/Trm cytotoxic T cells
1.22389e-14	-0.347943	0.169	0.201	3.29472e-10	ARF4	N+/N0	Tem/Trm cytotoxic T cells
1.41521e-14	0.100776	0.795	0.782	3.80974e-10	UBA52	N+/N0	Tem/Trm cytotoxic T cells
1.52674e-14	-0.301529	0.162	0.191	4.10998e-10	CDC42SE1	N+/N0	Tem/Trm cytotoxic T cells
1.82114e-14	0.171623	0.4	0.366	4.90251e-10	ITM2C	N+/N0	Tem/Trm cytotoxic T cells
2.60366e-14	0.258577	0.272	0.241	7.00905e-10	PIK3IP1	N+/N0	Tem/Trm cytotoxic T cells
2.76552e-14	0.297067	0.166	0.14	7.44478e-10	GCHFR	N+/N0	Tem/Trm cytotoxic T cells
3.41245e-14	0.338475	0.179	0.152	9.18631e-10	S1PR4	N+/N0	Tem/Trm cytotoxic T cells
3.47444e-14	-0.26883	0.206	0.239	9.35321e-10	TRPS1	N+/N0	Tem/Trm cytotoxic T cells
3.72039e-14	0.196181	0.281	0.246	1.00153e-09	AC079793.1	N+/N0	Tem/Trm cytotoxic T cells
3.7497e-14	0.414801	0.11	0.087	1.00942e-09	HELZ2	N+/N0	Tem/Trm cytotoxic T cells
4.41969e-14	-0.318382	0.215	0.247	1.18978e-09	GLS	N+/N0	Tem/Trm cytotoxic T cells
4.42048e-14	0.137765	0.506	0.475	1.18999e-09	STK4	N+/N0	Tem/Trm cytotoxic T cells
4.68069e-14	0.262651	0.171	0.143	1.26004e-09	TMEM181	N+/N0	Tem/Trm cytotoxic T cells
4.68787e-14	0.150009	0.525	0.49	1.26198e-09	SYNE2	N+/N0	Tem/Trm cytotoxic T cells
5.10128e-14	0.313902	0.121	0.098	1.37326e-09	DDX60L	N+/N0	Tem/Trm cytotoxic T cells
5.11638e-14	-0.268626	0.207	0.245	1.37733e-09	NAMPT	N+/N0	Tem/Trm cytotoxic T cells
5.26462e-14	-0.299582	0.103	0.13	1.41723e-09	TUBB4B	N+/N0	Tem/Trm cytotoxic T cells
5.32502e-14	-0.167601	0.493	0.524	1.4335e-09	ATP5MC2	N+/N0	Tem/Trm cytotoxic T cells
5.42906e-14	0.141944	0.457	0.42	1.4615e-09	APBB1IP	N+/N0	Tem/Trm cytotoxic T cells
5.78035e-14	-0.244729	0.203	0.235	1.55607e-09	CAPZA2	N+/N0	Tem/Trm cytotoxic T cells
5.90808e-14	0.271098	0.126	0.102	1.59046e-09	WDR37	N+/N0	Tem/Trm cytotoxic T cells
5.9927e-14	0.366405	0.108	0.086	1.61323e-09	EVA1C	N+/N0	Tem/Trm cytotoxic T cells
6.71091e-14	-0.176916	0.688	0.708	1.80658e-09	CD69	N+/N0	Tem/Trm cytotoxic T cells
6.90007e-14	-0.192631	0.406	0.442	1.8575e-09	MCL1	N+/N0	Tem/Trm cytotoxic T cells
7.29611e-14	-0.31465	0.279	0.31	1.96411e-09	SQSTM1	N+/N0	Tem/Trm cytotoxic T cells
7.34144e-14	-0.339582	0.162	0.193	1.97632e-09	FABP5	N+/N0	Tem/Trm cytotoxic T cells
8.48324e-14	0.339121	0.103	0.082	2.28369e-09	PRH1	N+/N0	Tem/Trm cytotoxic T cells
9.0814e-14	-0.279851	0.278	0.309	2.44471e-09	PAM	N+/N0	Tem/Trm cytotoxic T cells
9.67374e-14	-0.254243	0.306	0.339	2.60417e-09	ARPC5	N+/N0	Tem/Trm cytotoxic T cells
1.02184e-13	0.240205	0.269	0.24	2.75079e-09	BAZ1A	N+/N0	Tem/Trm cytotoxic T cells
1.1787e-13	-0.261115	0.32	0.35	3.17305e-09	POLR2L	N+/N0	Tem/Trm cytotoxic T cells
1.2266e-13	0.329768	0.133	0.109	3.30201e-09	ALG13	N+/N0	Tem/Trm cytotoxic T cells
1.231e-13	-0.127167	0.715	0.728	3.31386e-09	CORO1A	N+/N0	Tem/Trm cytotoxic T cells
1.23216e-13	-0.351788	0.145	0.173	3.31697e-09	COMMD7	N+/N0	Tem/Trm cytotoxic T cells
1.27332e-13	-0.365597	0.119	0.145	3.42777e-09	VPS26A	N+/N0	Tem/Trm cytotoxic T cells
1.36568e-13	-0.337259	0.12	0.145	3.67642e-09	ARF5	N+/N0	Tem/Trm cytotoxic T cells
1.37286e-13	0.215508	0.228	0.198	3.69574e-09	SECISBP2	N+/N0	Tem/Trm cytotoxic T cells
1.40321e-13	-0.157164	0.527	0.558	3.77745e-09	HINT1	N+/N0	Tem/Trm cytotoxic T cells
1.49366e-13	0.169624	0.368	0.334	4.02092e-09	STK10	N+/N0	Tem/Trm cytotoxic T cells
1.62194e-13	0.285948	0.117	0.095	4.36627e-09	ANKFY1	N+/N0	Tem/Trm cytotoxic T cells
1.63188e-13	0.168142	0.309	0.277	4.39301e-09	ASAP1	N+/N0	Tem/Trm cytotoxic T cells
1.64374e-13	0.307039	0.212	0.184	4.42495e-09	ST6GAL1	N+/N0	Tem/Trm cytotoxic T cells
1.9383e-13	0.328977	0.11	0.088	5.21789e-09	BAZ2A	N+/N0	Tem/Trm cytotoxic T cells
2.14047e-13	-0.303424	0.176	0.204	5.76216e-09	MCTP2	N+/N0	Tem/Trm cytotoxic T cells
2.46518e-13	-0.215914	0.345	0.377	6.63627e-09	DNAJA1	N+/N0	Tem/Trm cytotoxic T cells
2.64859e-13	-0.258	0.308	0.34	7.13002e-09	H2AFZ	N+/N0	Tem/Trm cytotoxic T cells
3.0033e-13	0.228882	0.297	0.267	8.08488e-09	SF1	N+/N0	Tem/Trm cytotoxic T cells
3.14929e-13	0.240091	0.197	0.169	8.47788e-09	XPO4	N+/N0	Tem/Trm cytotoxic T cells
3.34505e-13	-0.186561	0.346	0.379	9.00487e-09	COPE	N+/N0	Tem/Trm cytotoxic T cells
3.7204e-13	-0.376075	0.15	0.177	1.00153e-08	LSM5	N+/N0	Tem/Trm cytotoxic T cells
3.75123e-13	-0.227922	0.262	0.292	1.00983e-08	NEDD9	N+/N0	Tem/Trm cytotoxic T cells
3.76471e-13	0.28514	0.108	0.087	1.01346e-08	ALKBH7	N+/N0	Tem/Trm cytotoxic T cells
3.92098e-13	-0.364971	0.113	0.137	1.05553e-08	NUDT5	N+/N0	Tem/Trm cytotoxic T cells
4.15366e-13	-0.268807	0.119	0.145	1.11817e-08	CSRNP1	N+/N0	Tem/Trm cytotoxic T cells
4.24917e-13	0.206737	0.16	0.134	1.14388e-08	CEP350	N+/N0	Tem/Trm cytotoxic T cells
4.27446e-13	0.323656	0.103	0.083	1.15068e-08	MAP3K14	N+/N0	Tem/Trm cytotoxic T cells
4.30027e-13	0.305072	0.155	0.13	1.15763e-08	SUMF1	N+/N0	Tem/Trm cytotoxic T cells
4.62119e-13	0.226613	0.178	0.151	1.24403e-08	PTGER4	N+/N0	Tem/Trm cytotoxic T cells
4.963e-13	0.198421	0.332	0.301	1.33604e-08	CHST12	N+/N0	Tem/Trm cytotoxic T cells
5.41642e-13	0.324261	0.371	0.345	1.4581e-08	TXNIP	N+/N0	Tem/Trm cytotoxic T cells
5.82044e-13	-0.242218	0.134	0.161	1.56686e-08	ENTPD1	N+/N0	Tem/Trm cytotoxic T cells
6.00154e-13	-0.4782	0.086	0.108	1.61562e-08	CISD3	N+/N0	Tem/Trm cytotoxic T cells
6.11566e-13	-0.326109	0.189	0.222	1.64634e-08	ANXA5	N+/N0	Tem/Trm cytotoxic T cells
6.7229e-13	-0.405707	0.104	0.127	1.8098e-08	TRAF5	N+/N0	Tem/Trm cytotoxic T cells
7.21551e-13	0.107216	0.563	0.525	1.94241e-08	WIPF1	N+/N0	Tem/Trm cytotoxic T cells
7.64986e-13	0.173976	0.243	0.213	2.05934e-08	GOLGA4	N+/N0	Tem/Trm cytotoxic T cells
7.88805e-13	-0.373188	0.255	0.283	2.12346e-08	COX5A	N+/N0	Tem/Trm cytotoxic T cells
7.98078e-13	0.175997	0.281	0.249	2.14843e-08	BIN2	N+/N0	Tem/Trm cytotoxic T cells
8.44498e-13	0.156159	0.371	0.339	2.27339e-08	HLA-F	N+/N0	Tem/Trm cytotoxic T cells
8.72586e-13	0.141762	0.504	0.474	2.349e-08	PPDPF	N+/N0	Tem/Trm cytotoxic T cells
9.56212e-13	-0.290397	0.202	0.233	2.57412e-08	BAX	N+/N0	Tem/Trm cytotoxic T cells
1.02032e-12	-0.267088	0.229	0.258	2.7467e-08	DENND1B	N+/N0	Tem/Trm cytotoxic T cells
1.02134e-12	-0.269227	0.161	0.19	2.74946e-08	BORCS5	N+/N0	Tem/Trm cytotoxic T cells
1.07713e-12	0.123001	0.479	0.446	2.89962e-08	RIPOR2	N+/N0	Tem/Trm cytotoxic T cells
1.09571e-12	-0.30626	0.165	0.192	2.94965e-08	CSNK2B	N+/N0	Tem/Trm cytotoxic T cells
1.17136e-12	-0.219526	0.322	0.351	3.15329e-08	HNRNPM	N+/N0	Tem/Trm cytotoxic T cells
1.22061e-12	0.263339	0.141	0.117	3.28587e-08	C1orf21	N+/N0	Tem/Trm cytotoxic T cells
1.32462e-12	0.248223	0.18	0.154	3.56587e-08	USP36	N+/N0	Tem/Trm cytotoxic T cells
1.44486e-12	-0.15692	0.524	0.551	3.88956e-08	PSMA7	N+/N0	Tem/Trm cytotoxic T cells
1.4504e-12	0.183432	0.538	0.514	3.90449e-08	SP100	N+/N0	Tem/Trm cytotoxic T cells
1.53555e-12	-0.189064	0.206	0.236	4.13371e-08	TSPAN5	N+/N0	Tem/Trm cytotoxic T cells
1.78508e-12	-0.356011	0.155	0.18	4.80544e-08	HSPB11	N+/N0	Tem/Trm cytotoxic T cells
1.82783e-12	0.361245	0.127	0.105	4.92051e-08	CD84	N+/N0	Tem/Trm cytotoxic T cells
2.02178e-12	-0.288552	0.308	0.335	5.44263e-08	RAN	N+/N0	Tem/Trm cytotoxic T cells
2.0901e-12	-0.397488	0.083	0.104	5.62655e-08	HDAC2	N+/N0	Tem/Trm cytotoxic T cells
2.13118e-12	0.347321	0.117	0.095	5.73714e-08	TRIM14	N+/N0	Tem/Trm cytotoxic T cells
2.23381e-12	-0.259091	0.153	0.181	6.01342e-08	ZBTB1	N+/N0	Tem/Trm cytotoxic T cells
2.30945e-12	0.23643	0.174	0.148	6.21705e-08	WAKMAR2	N+/N0	Tem/Trm cytotoxic T cells
2.54074e-12	0.305473	0.14	0.118	6.83967e-08	TRANK1	N+/N0	Tem/Trm cytotoxic T cells
2.56447e-12	0.245522	0.204	0.178	6.90355e-08	TBC1D2B	N+/N0	Tem/Trm cytotoxic T cells
2.7625e-12	0.336411	0.118	0.096	7.43664e-08	SFMBT1	N+/N0	Tem/Trm cytotoxic T cells
2.81725e-12	0.329614	0.12	0.099	7.58403e-08	WDPCP	N+/N0	Tem/Trm cytotoxic T cells
2.98604e-12	0.19032	0.167	0.14	8.03841e-08	LPIN2	N+/N0	Tem/Trm cytotoxic T cells
4.18601e-12	0.144964	0.404	0.371	1.12687e-07	FOXO1	N+/N0	Tem/Trm cytotoxic T cells
4.22565e-12	-0.280948	0.212	0.241	1.13754e-07	ATP5F1A	N+/N0	Tem/Trm cytotoxic T cells
4.50529e-12	0.124254	0.44	0.41	1.21282e-07	SNHG29	N+/N0	Tem/Trm cytotoxic T cells
4.53665e-12	0.251821	0.188	0.163	1.22127e-07	DDX50	N+/N0	Tem/Trm cytotoxic T cells
4.67559e-12	-0.20703	0.328	0.361	1.25867e-07	POMP	N+/N0	Tem/Trm cytotoxic T cells
4.74663e-12	-0.524534	0.144	0.171	1.27779e-07	AC015849.1	N+/N0	Tem/Trm cytotoxic T cells
4.75653e-12	0.248233	0.2	0.174	1.28046e-07	SLC4A7	N+/N0	Tem/Trm cytotoxic T cells
4.78643e-12	0.189011	0.498	0.471	1.28851e-07	MAML2	N+/N0	Tem/Trm cytotoxic T cells
5.05687e-12	0.259949	0.145	0.121	1.36131e-07	TANGO6	N+/N0	Tem/Trm cytotoxic T cells
5.06751e-12	0.221102	0.186	0.159	1.36417e-07	BTN3A1	N+/N0	Tem/Trm cytotoxic T cells
5.25465e-12	0.2042	0.283	0.253	1.41455e-07	RASGRP1	N+/N0	Tem/Trm cytotoxic T cells
5.32285e-12	0.233152	0.201	0.175	1.43291e-07	HELB	N+/N0	Tem/Trm cytotoxic T cells
5.40943e-12	0.196841	0.181	0.156	1.45622e-07	PCGF5	N+/N0	Tem/Trm cytotoxic T cells
5.86187e-12	-0.235446	0.158	0.186	1.57802e-07	EIF4A3	N+/N0	Tem/Trm cytotoxic T cells
6.03247e-12	0.188781	0.388	0.355	1.62394e-07	SMYD3	N+/N0	Tem/Trm cytotoxic T cells
6.73767e-12	0.276817	0.185	0.16	1.81378e-07	FAM102A	N+/N0	Tem/Trm cytotoxic T cells
7.21711e-12	0.115361	0.371	0.336	1.94284e-07	EPB41	N+/N0	Tem/Trm cytotoxic T cells
7.4502e-12	0.238531	0.19	0.164	2.00559e-07	TGFBR3	N+/N0	Tem/Trm cytotoxic T cells
7.47905e-12	0.15257	0.364	0.333	2.01336e-07	TBRG1	N+/N0	Tem/Trm cytotoxic T cells
7.79248e-12	0.165063	0.342	0.312	2.09774e-07	RBMX	N+/N0	Tem/Trm cytotoxic T cells
8.25575e-12	0.293133	0.13	0.11	2.22245e-07	NMI	N+/N0	Tem/Trm cytotoxic T cells
8.48467e-12	0.204034	0.15	0.126	2.28407e-07	HAX1	N+/N0	Tem/Trm cytotoxic T cells
8.52172e-12	0.376792	0.11	0.09	2.29405e-07	CLIC5	N+/N0	Tem/Trm cytotoxic T cells
8.80416e-12	-0.209976	0.246	0.276	2.37008e-07	SEC11A	N+/N0	Tem/Trm cytotoxic T cells
9.35136e-12	-0.332053	0.102	0.125	2.51739e-07	EIF2AK3	N+/N0	Tem/Trm cytotoxic T cells
9.50038e-12	-0.377639	0.08	0.101	2.5575e-07	OAT	N+/N0	Tem/Trm cytotoxic T cells
9.63924e-12	0.260749	0.185	0.16	2.59488e-07	DAP3	N+/N0	Tem/Trm cytotoxic T cells
9.83219e-12	0.176726	0.417	0.388	2.64682e-07	PNISR	N+/N0	Tem/Trm cytotoxic T cells
9.86715e-12	-0.171606	0.564	0.584	2.65624e-07	SRP14	N+/N0	Tem/Trm cytotoxic T cells
1.10188e-11	-0.322017	0.202	0.228	2.96625e-07	SRI	N+/N0	Tem/Trm cytotoxic T cells
1.12962e-11	0.224787	0.181	0.155	3.04094e-07	HDAC4	N+/N0	Tem/Trm cytotoxic T cells
1.1325e-11	-0.37031	0.119	0.143	3.04868e-07	RHOC	N+/N0	Tem/Trm cytotoxic T cells
1.18015e-11	0.155864	0.392	0.362	3.17696e-07	ARID5B	N+/N0	Tem/Trm cytotoxic T cells
1.31544e-11	-0.463143	0.085	0.108	3.54117e-07	SYNGR2	N+/N0	Tem/Trm cytotoxic T cells
1.41074e-11	0.389851	0.164	0.142	3.7977e-07	BICD1	N+/N0	Tem/Trm cytotoxic T cells
1.62602e-11	0.234017	0.181	0.157	4.37726e-07	SAMHD1	N+/N0	Tem/Trm cytotoxic T cells
1.63607e-11	0.36635	0.113	0.093	4.4043e-07	TPRG1	N+/N0	Tem/Trm cytotoxic T cells
1.74986e-11	-0.339759	0.088	0.109	4.71062e-07	ARL3	N+/N0	Tem/Trm cytotoxic T cells
1.9906e-11	0.248591	0.152	0.129	5.3587e-07	PCAT1	N+/N0	Tem/Trm cytotoxic T cells
2.088e-11	0.283978	0.161	0.137	5.6209e-07	VPS53	N+/N0	Tem/Trm cytotoxic T cells
2.10389e-11	0.169427	0.327	0.296	5.66368e-07	TNIK	N+/N0	Tem/Trm cytotoxic T cells
2.69848e-11	0.237678	0.129	0.108	7.26431e-07	CORO1B	N+/N0	Tem/Trm cytotoxic T cells
2.70936e-11	0.240686	0.126	0.104	7.29359e-07	ZNF565	N+/N0	Tem/Trm cytotoxic T cells
2.97921e-11	-0.200925	0.285	0.316	8.02004e-07	ATP5MF	N+/N0	Tem/Trm cytotoxic T cells
2.99388e-11	-0.227489	0.267	0.295	8.05953e-07	PAXX	N+/N0	Tem/Trm cytotoxic T cells
3.11232e-11	0.255105	0.205	0.18	8.37836e-07	AC016831.7	N+/N0	Tem/Trm cytotoxic T cells
3.14759e-11	-0.127785	0.668	0.691	8.47331e-07	MYL12A	N+/N0	Tem/Trm cytotoxic T cells
3.34193e-11	-0.110211	0.73	0.743	8.99649e-07	TRAC	N+/N0	Tem/Trm cytotoxic T cells
3.34248e-11	0.192266	0.392	0.366	8.99795e-07	MYH9	N+/N0	Tem/Trm cytotoxic T cells
3.55221e-11	0.229043	0.198	0.174	9.56254e-07	MTG1	N+/N0	Tem/Trm cytotoxic T cells
3.92778e-11	0.126902	0.268	0.238	1.05736e-06	PHC3	N+/N0	Tem/Trm cytotoxic T cells
4.00509e-11	0.123971	0.539	0.51	1.07817e-06	SLC25A6	N+/N0	Tem/Trm cytotoxic T cells
4.16852e-11	0.180362	0.157	0.133	1.12217e-06	KLF13	N+/N0	Tem/Trm cytotoxic T cells
4.26121e-11	0.318134	0.105	0.086	1.14712e-06	DANCR	N+/N0	Tem/Trm cytotoxic T cells
4.32873e-11	0.207806	0.2	0.174	1.16529e-06	TNRC6C	N+/N0	Tem/Trm cytotoxic T cells
4.39578e-11	-0.393296	0.102	0.123	1.18335e-06	NSMCE1	N+/N0	Tem/Trm cytotoxic T cells
4.84747e-11	-0.217502	0.178	0.204	1.30494e-06	CYLD	N+/N0	Tem/Trm cytotoxic T cells
5.38985e-11	-0.206494	0.303	0.336	1.45095e-06	ANXA2	N+/N0	Tem/Trm cytotoxic T cells
6.22846e-11	0.103472	0.58	0.55	1.6767e-06	BCL11B	N+/N0	Tem/Trm cytotoxic T cells
6.75311e-11	-0.229849	0.258	0.286	1.81794e-06	CALM3	N+/N0	Tem/Trm cytotoxic T cells
6.89984e-11	0.267847	0.122	0.101	1.85744e-06	NAPG	N+/N0	Tem/Trm cytotoxic T cells
7.27909e-11	-0.137648	0.62	0.634	1.95953e-06	ATP5MG	N+/N0	Tem/Trm cytotoxic T cells
8.02457e-11	0.265639	0.144	0.122	2.16022e-06	SHLD2	N+/N0	Tem/Trm cytotoxic T cells
8.12451e-11	-0.369344	0.087	0.107	2.18712e-06	RNF187	N+/N0	Tem/Trm cytotoxic T cells
8.49252e-11	0.166033	0.233	0.204	2.28619e-06	ZNF609	N+/N0	Tem/Trm cytotoxic T cells
9.61151e-11	0.302674	0.135	0.114	2.58742e-06	PIK3CB	N+/N0	Tem/Trm cytotoxic T cells
9.68208e-11	-0.258635	0.33	0.354	2.60642e-06	RAB27A	N+/N0	Tem/Trm cytotoxic T cells
1.00794e-10	-0.362111	0.082	0.103	2.71337e-06	IER5	N+/N0	Tem/Trm cytotoxic T cells
1.03676e-10	-0.173092	0.174	0.201	2.79096e-06	PMAIP1	N+/N0	Tem/Trm cytotoxic T cells
1.07126e-10	-0.177095	0.333	0.363	2.88383e-06	DRAP1	N+/N0	Tem/Trm cytotoxic T cells
1.09085e-10	0.272854	0.192	0.169	2.93657e-06	ZNF831	N+/N0	Tem/Trm cytotoxic T cells
1.12419e-10	0.168252	0.204	0.178	3.02632e-06	DHX36	N+/N0	Tem/Trm cytotoxic T cells
1.31571e-10	-0.394792	0.113	0.134	3.54189e-06	EXT1	N+/N0	Tem/Trm cytotoxic T cells
1.36125e-10	-0.21845	0.263	0.289	3.66449e-06	ITGB1	N+/N0	Tem/Trm cytotoxic T cells
1.45098e-10	-0.150282	0.461	0.488	3.90603e-06	COX6C	N+/N0	Tem/Trm cytotoxic T cells
1.46083e-10	0.169515	0.202	0.177	3.93256e-06	EPHA4	N+/N0	Tem/Trm cytotoxic T cells
1.60669e-10	0.178607	0.292	0.267	4.32522e-06	SH3BGRL	N+/N0	Tem/Trm cytotoxic T cells
1.7405e-10	0.181109	0.227	0.201	4.68543e-06	LRCH3	N+/N0	Tem/Trm cytotoxic T cells
1.74051e-10	0.139026	0.442	0.414	4.68545e-06	SCML4	N+/N0	Tem/Trm cytotoxic T cells
1.79892e-10	-0.23304	0.24	0.266	4.8427e-06	ARL6IP1	N+/N0	Tem/Trm cytotoxic T cells
1.82993e-10	0.194903	0.197	0.172	4.92616e-06	BRWD1	N+/N0	Tem/Trm cytotoxic T cells
1.84315e-10	-0.232673	0.281	0.31	4.96177e-06	PRELID1	N+/N0	Tem/Trm cytotoxic T cells
1.84775e-10	-0.200638	0.191	0.218	4.97415e-06	ARHGAP45	N+/N0	Tem/Trm cytotoxic T cells
1.90695e-10	0.338878	0.133	0.113	5.13351e-06	HSH2D	N+/N0	Tem/Trm cytotoxic T cells
1.9203e-10	0.257585	0.105	0.086	5.16946e-06	SNRK	N+/N0	Tem/Trm cytotoxic T cells
2.26408e-10	0.105375	0.363	0.335	6.09491e-06	CFLAR	N+/N0	Tem/Trm cytotoxic T cells
2.40402e-10	0.192322	0.218	0.193	6.47162e-06	SPATA13	N+/N0	Tem/Trm cytotoxic T cells
2.44434e-10	-0.19787	0.301	0.328	6.58015e-06	PSMB1	N+/N0	Tem/Trm cytotoxic T cells
2.47056e-10	0.359856	0.108	0.09	6.65075e-06	TGS1	N+/N0	Tem/Trm cytotoxic T cells
2.47625e-10	-0.394931	0.081	0.1	6.66606e-06	CBX6	N+/N0	Tem/Trm cytotoxic T cells
2.50838e-10	-0.213606	0.233	0.261	6.75255e-06	SLC7A5	N+/N0	Tem/Trm cytotoxic T cells
2.53335e-10	-0.166256	0.491	0.511	6.81978e-06	CAPZB	N+/N0	Tem/Trm cytotoxic T cells
2.71123e-10	-0.264125	0.146	0.169	7.29864e-06	ENTPD1-AS1	N+/N0	Tem/Trm cytotoxic T cells
2.79773e-10	-0.249217	0.245	0.27	7.53148e-06	MAP3K2	N+/N0	Tem/Trm cytotoxic T cells
2.93062e-10	0.146111	0.349	0.319	7.88923e-06	B4GALT1	N+/N0	Tem/Trm cytotoxic T cells
2.98811e-10	-0.131037	0.366	0.399	8.04398e-06	CD27	N+/N0	Tem/Trm cytotoxic T cells
3.01778e-10	-0.16266	0.501	0.526	8.12387e-06	RUNX3	N+/N0	Tem/Trm cytotoxic T cells
3.15304e-10	-0.157877	0.597	0.617	8.48797e-06	SUB1	N+/N0	Tem/Trm cytotoxic T cells
3.52241e-10	-0.275494	0.127	0.149	9.48233e-06	SYNCRIP	N+/N0	Tem/Trm cytotoxic T cells
3.63413e-10	0.262505	0.151	0.129	9.78307e-06	ZNF83	N+/N0	Tem/Trm cytotoxic T cells
3.77481e-10	0.109842	0.711	0.698	1.01618e-05	EEF1G	N+/N0	Tem/Trm cytotoxic T cells
3.85086e-10	0.276754	0.115	0.095	1.03665e-05	HMBOX1	N+/N0	Tem/Trm cytotoxic T cells
3.96625e-10	0.239838	0.28	0.258	1.06772e-05	TRAT1	N+/N0	Tem/Trm cytotoxic T cells
4.02539e-10	-0.204206	0.271	0.298	1.08364e-05	PTPRA	N+/N0	Tem/Trm cytotoxic T cells
4.02833e-10	0.111295	0.575	0.547	1.08443e-05	N4BP2L2	N+/N0	Tem/Trm cytotoxic T cells
4.09082e-10	-0.187819	0.212	0.24	1.10125e-05	RAB3GAP1	N+/N0	Tem/Trm cytotoxic T cells
4.13085e-10	0.164355	0.343	0.316	1.11203e-05	PDE7A	N+/N0	Tem/Trm cytotoxic T cells
4.15852e-10	0.166628	0.297	0.27	1.11947e-05	SLA2	N+/N0	Tem/Trm cytotoxic T cells
4.2809e-10	0.306063	0.148	0.128	1.15242e-05	DDX58	N+/N0	Tem/Trm cytotoxic T cells
4.35948e-10	0.274053	0.12	0.1	1.17357e-05	PATL2	N+/N0	Tem/Trm cytotoxic T cells
4.47596e-10	-0.311126	0.161	0.185	1.20493e-05	PFDN2	N+/N0	Tem/Trm cytotoxic T cells
4.70056e-10	-0.241366	0.172	0.198	1.26539e-05	GADD45B	N+/N0	Tem/Trm cytotoxic T cells
5.1147e-10	0.135119	0.476	0.45	1.37688e-05	CCNI	N+/N0	Tem/Trm cytotoxic T cells
5.22242e-10	0.188822	0.204	0.186	1.40587e-05	CTSS	N+/N0	Tem/Trm cytotoxic T cells
5.63271e-10	0.163999	0.267	0.241	1.51632e-05	MPHOSPH8	N+/N0	Tem/Trm cytotoxic T cells
5.71027e-10	0.193782	0.328	0.3	1.5372e-05	CDC14A	N+/N0	Tem/Trm cytotoxic T cells
5.8767e-10	0.204763	0.166	0.145	1.58201e-05	GIMAP2	N+/N0	Tem/Trm cytotoxic T cells
5.95346e-10	0.25931	0.196	0.174	1.60267e-05	ZBP1	N+/N0	Tem/Trm cytotoxic T cells
6.19648e-10	0.325854	0.105	0.087	1.66809e-05	CA5B	N+/N0	Tem/Trm cytotoxic T cells
6.40481e-10	0.203095	0.195	0.171	1.72417e-05	RNF34	N+/N0	Tem/Trm cytotoxic T cells
6.62861e-10	0.237588	0.114	0.095	1.78442e-05	SUPT6H	N+/N0	Tem/Trm cytotoxic T cells
6.90564e-10	-0.339128	0.099	0.119	1.859e-05	TIAM2	N+/N0	Tem/Trm cytotoxic T cells
7.17275e-10	0.290678	0.107	0.088	1.9309e-05	ZRSR2	N+/N0	Tem/Trm cytotoxic T cells
7.82052e-10	0.328782	0.13	0.11	2.10528e-05	RUVBL1	N+/N0	Tem/Trm cytotoxic T cells
8.3487e-10	-0.255376	0.136	0.159	2.24747e-05	MDH1	N+/N0	Tem/Trm cytotoxic T cells
8.70765e-10	0.265436	0.118	0.098	2.3441e-05	SRGAP2C	N+/N0	Tem/Trm cytotoxic T cells
9.31256e-10	0.174264	0.221	0.197	2.50694e-05	AHNAK	N+/N0	Tem/Trm cytotoxic T cells
9.62296e-10	0.225266	0.267	0.243	2.5905e-05	FNBP4	N+/N0	Tem/Trm cytotoxic T cells
1.01929e-09	-0.20482	0.204	0.228	2.74393e-05	PPP1CC	N+/N0	Tem/Trm cytotoxic T cells
1.25682e-09	0.213671	0.177	0.154	3.38337e-05	MED13	N+/N0	Tem/Trm cytotoxic T cells
1.27264e-09	-0.248312	0.237	0.264	3.42594e-05	SELENOH	N+/N0	Tem/Trm cytotoxic T cells
1.27805e-09	-0.200915	0.236	0.262	3.44051e-05	SNRPB2	N+/N0	Tem/Trm cytotoxic T cells
1.317e-09	0.297382	0.11	0.092	3.54537e-05	MSH3	N+/N0	Tem/Trm cytotoxic T cells
1.34316e-09	-0.316947	0.119	0.14	3.61578e-05	MAP2K3	N+/N0	Tem/Trm cytotoxic T cells
1.36781e-09	-0.228569	0.246	0.273	3.68215e-05	C12orf75	N+/N0	Tem/Trm cytotoxic T cells
1.37138e-09	0.119303	0.533	0.501	3.69177e-05	FOXP1	N+/N0	Tem/Trm cytotoxic T cells
1.37453e-09	-0.114376	0.727	0.741	3.70023e-05	SERF2	N+/N0	Tem/Trm cytotoxic T cells
1.38863e-09	0.228341	0.125	0.106	3.7382e-05	ZCCHC2	N+/N0	Tem/Trm cytotoxic T cells
1.39085e-09	0.169208	0.253	0.228	3.74416e-05	ABCC1	N+/N0	Tem/Trm cytotoxic T cells
1.39611e-09	-0.20263	0.364	0.386	3.75834e-05	PARK7	N+/N0	Tem/Trm cytotoxic T cells
1.49044e-09	-0.261428	0.167	0.191	4.01227e-05	PPA1	N+/N0	Tem/Trm cytotoxic T cells
1.50236e-09	-0.236518	0.195	0.218	4.04435e-05	POLR2K	N+/N0	Tem/Trm cytotoxic T cells
1.52874e-09	0.177493	0.161	0.14	4.11538e-05	C1orf43	N+/N0	Tem/Trm cytotoxic T cells
1.54278e-09	0.15629	0.364	0.337	4.15318e-05	CORO7	N+/N0	Tem/Trm cytotoxic T cells
1.56878e-09	0.222749	0.15	0.128	4.22315e-05	KPNA6	N+/N0	Tem/Trm cytotoxic T cells
1.57812e-09	-0.340482	0.113	0.135	4.24831e-05	HSD17B10	N+/N0	Tem/Trm cytotoxic T cells
1.58045e-09	-0.356681	0.139	0.16	4.25458e-05	LINC00910	N+/N0	Tem/Trm cytotoxic T cells
1.64737e-09	0.144885	0.452	0.426	4.43471e-05	STAT3	N+/N0	Tem/Trm cytotoxic T cells
1.71793e-09	0.167646	0.294	0.269	4.62466e-05	ARL4C	N+/N0	Tem/Trm cytotoxic T cells
1.74294e-09	-0.190089	0.31	0.334	4.69198e-05	SNRPB	N+/N0	Tem/Trm cytotoxic T cells
1.80033e-09	0.176908	0.202	0.178	4.8465e-05	HMGA1	N+/N0	Tem/Trm cytotoxic T cells
1.85942e-09	-0.236917	0.228	0.252	5.00555e-05	PA2G4	N+/N0	Tem/Trm cytotoxic T cells
1.90455e-09	0.238341	0.175	0.153	5.12705e-05	SLC25A26	N+/N0	Tem/Trm cytotoxic T cells
1.95e-09	-0.341721	0.162	0.185	5.24941e-05	PTPN6	N+/N0	Tem/Trm cytotoxic T cells
1.95248e-09	0.139512	0.274	0.247	5.25609e-05	RGS10	N+/N0	Tem/Trm cytotoxic T cells
1.9941e-09	-0.28506	0.107	0.128	5.36811e-05	SPCS3	N+/N0	Tem/Trm cytotoxic T cells
1.99973e-09	-0.261791	0.134	0.157	5.38328e-05	AC004687.1	N+/N0	Tem/Trm cytotoxic T cells
2.03691e-09	-0.162202	0.284	0.313	5.48337e-05	ATP1B3	N+/N0	Tem/Trm cytotoxic T cells
2.12951e-09	0.264935	0.185	0.163	5.73264e-05	ATXN7L1	N+/N0	Tem/Trm cytotoxic T cells
2.17955e-09	0.167072	0.212	0.187	5.86735e-05	MAPK1	N+/N0	Tem/Trm cytotoxic T cells
2.19015e-09	-0.329159	0.161	0.183	5.89588e-05	CHCHD10	N+/N0	Tem/Trm cytotoxic T cells
2.21523e-09	0.112159	0.381	0.353	5.9634e-05	TAOK3	N+/N0	Tem/Trm cytotoxic T cells
2.25141e-09	0.217371	0.132	0.112	6.0608e-05	HOOK3	N+/N0	Tem/Trm cytotoxic T cells
2.27959e-09	0.27008	0.134	0.113	6.13666e-05	KLRG1	N+/N0	Tem/Trm cytotoxic T cells
2.28654e-09	-0.355092	0.092	0.111	6.15538e-05	UBALD2	N+/N0	Tem/Trm cytotoxic T cells
2.35036e-09	-0.298712	0.121	0.143	6.32718e-05	IER3IP1	N+/N0	Tem/Trm cytotoxic T cells
2.35058e-09	0.196306	0.177	0.155	6.32776e-05	ATR	N+/N0	Tem/Trm cytotoxic T cells
2.38952e-09	-0.186968	0.592	0.601	6.43259e-05	RAB11A	N+/N0	Tem/Trm cytotoxic T cells
2.41824e-09	-0.355615	0.109	0.128	6.50989e-05	ZNF683	N+/N0	Tem/Trm cytotoxic T cells
2.54871e-09	-0.330451	0.089	0.107	6.86112e-05	EZH2	N+/N0	Tem/Trm cytotoxic T cells
2.57028e-09	0.28322	0.101	0.083	6.91918e-05	ZNF101	N+/N0	Tem/Trm cytotoxic T cells
2.70773e-09	0.124067	0.411	0.383	7.28921e-05	CMIP	N+/N0	Tem/Trm cytotoxic T cells
2.71675e-09	0.237467	0.208	0.187	7.3135e-05	ATP2B1	N+/N0	Tem/Trm cytotoxic T cells
2.86883e-09	0.109308	0.327	0.3	7.7229e-05	SMARCA2	N+/N0	Tem/Trm cytotoxic T cells
2.878e-09	0.159719	0.148	0.128	7.74757e-05	DDT	N+/N0	Tem/Trm cytotoxic T cells
2.91227e-09	-0.154185	0.386	0.414	7.83982e-05	TPM3	N+/N0	Tem/Trm cytotoxic T cells
2.92856e-09	-0.240159	0.114	0.133	7.88368e-05	SH3BP1	N+/N0	Tem/Trm cytotoxic T cells
3.01873e-09	0.213699	0.149	0.128	8.12641e-05	SERINC5	N+/N0	Tem/Trm cytotoxic T cells
3.1457e-09	0.164942	0.306	0.28	8.46823e-05	SETD2	N+/N0	Tem/Trm cytotoxic T cells
3.56698e-09	-0.162422	0.378	0.406	9.60231e-05	LYST	N+/N0	Tem/Trm cytotoxic T cells
3.58778e-09	-0.203357	0.347	0.372	9.65829e-05	SEC61G	N+/N0	Tem/Trm cytotoxic T cells
3.77471e-09	0.15586	0.175	0.152	0.000101615	GALNT10	N+/N0	Tem/Trm cytotoxic T cells
3.82326e-09	0.240357	0.153	0.132	0.000102922	PRKCE	N+/N0	Tem/Trm cytotoxic T cells
3.93125e-09	-0.219758	0.2	0.224	0.000105829	NASP	N+/N0	Tem/Trm cytotoxic T cells
3.99664e-09	0.150542	0.319	0.293	0.00010759	OGA	N+/N0	Tem/Trm cytotoxic T cells
4.02181e-09	-0.249322	0.206	0.23	0.000108267	PSMD8	N+/N0	Tem/Trm cytotoxic T cells
4.08146e-09	-0.27124	0.15	0.172	0.000109873	AC087286.2	N+/N0	Tem/Trm cytotoxic T cells
4.27511e-09	0.24113	0.164	0.143	0.000115086	ERC1	N+/N0	Tem/Trm cytotoxic T cells
4.33578e-09	-0.31257	0.086	0.104	0.000116719	MTLN	N+/N0	Tem/Trm cytotoxic T cells
5.05192e-09	0.14862	0.365	0.339	0.000135998	CNBP	N+/N0	Tem/Trm cytotoxic T cells
5.09767e-09	0.220588	0.12	0.102	0.000137229	PECAM1	N+/N0	Tem/Trm cytotoxic T cells
5.2093e-09	0.200114	0.154	0.134	0.000140234	ABR	N+/N0	Tem/Trm cytotoxic T cells
5.39016e-09	0.145032	0.132	0.112	0.000145103	NCOA7	N+/N0	Tem/Trm cytotoxic T cells
5.40353e-09	-0.240644	0.154	0.176	0.000145463	AIP	N+/N0	Tem/Trm cytotoxic T cells
5.41729e-09	-0.363601	0.107	0.127	0.000145833	LYPLA1	N+/N0	Tem/Trm cytotoxic T cells
5.78447e-09	-0.266854	0.153	0.174	0.000155718	CCDC107	N+/N0	Tem/Trm cytotoxic T cells
5.86154e-09	0.121173	0.218	0.194	0.000157793	FNDC3A	N+/N0	Tem/Trm cytotoxic T cells
5.9093e-09	0.24338	0.105	0.088	0.000159078	RHBDF2	N+/N0	Tem/Trm cytotoxic T cells
6.01141e-09	0.25898	0.145	0.125	0.000161827	CYP20A1	N+/N0	Tem/Trm cytotoxic T cells
6.0241e-09	0.156765	0.338	0.315	0.000162169	CCNH	N+/N0	Tem/Trm cytotoxic T cells
6.16185e-09	0.195104	0.231	0.209	0.000165877	CMTM7	N+/N0	Tem/Trm cytotoxic T cells
6.24109e-09	-0.269593	0.134	0.155	0.00016801	BANF1	N+/N0	Tem/Trm cytotoxic T cells
6.32469e-09	0.105517	0.206	0.183	0.000170261	AC008569.1	N+/N0	Tem/Trm cytotoxic T cells
6.50104e-09	0.231298	0.142	0.122	0.000175008	ZNFX1	N+/N0	Tem/Trm cytotoxic T cells
6.79032e-09	0.108682	0.28	0.256	0.000182795	GRB2	N+/N0	Tem/Trm cytotoxic T cells
6.82851e-09	-0.204818	0.204	0.228	0.000183823	MARCH6	N+/N0	Tem/Trm cytotoxic T cells
6.89883e-09	0.13341	0.336	0.311	0.000185717	RPS6KA3	N+/N0	Tem/Trm cytotoxic T cells
7.07751e-09	-0.240941	0.287	0.308	0.000190527	NDUFB11	N+/N0	Tem/Trm cytotoxic T cells
7.28353e-09	-0.284526	0.104	0.123	0.000196073	ARRDC3	N+/N0	Tem/Trm cytotoxic T cells
7.36358e-09	0.142762	0.279	0.252	0.000198228	RBMS1	N+/N0	Tem/Trm cytotoxic T cells
7.43956e-09	0.200886	0.124	0.106	0.000200273	DCTN4	N+/N0	Tem/Trm cytotoxic T cells
7.46509e-09	0.17232	0.211	0.188	0.00020096	MBNL2	N+/N0	Tem/Trm cytotoxic T cells
7.79075e-09	0.160585	0.331	0.304	0.000209727	SRPK2	N+/N0	Tem/Trm cytotoxic T cells
7.8259e-09	-0.165769	0.243	0.27	0.000210673	DDIT4	N+/N0	Tem/Trm cytotoxic T cells
7.85822e-09	-0.202127	0.202	0.226	0.000211543	HSPA5	N+/N0	Tem/Trm cytotoxic T cells
8.04333e-09	-0.287464	0.086	0.103	0.000216526	ATAD1	N+/N0	Tem/Trm cytotoxic T cells
8.23126e-09	-0.286811	0.121	0.141	0.000221585	SSR1	N+/N0	Tem/Trm cytotoxic T cells
8.43935e-09	0.267946	0.153	0.133	0.000227187	STK38	N+/N0	Tem/Trm cytotoxic T cells
9.3045e-09	0.270425	0.1	0.083	0.000250477	ZNF33A	N+/N0	Tem/Trm cytotoxic T cells
9.69025e-09	-0.233624	0.315	0.342	0.000260861	CTSC	N+/N0	Tem/Trm cytotoxic T cells
9.8368e-09	0.23278	0.172	0.151	0.000264807	POLR2B	N+/N0	Tem/Trm cytotoxic T cells
1.00163e-08	0.205784	0.17	0.151	0.000269638	FKBP11	N+/N0	Tem/Trm cytotoxic T cells
1.03966e-08	0.242577	0.151	0.133	0.000279877	SMIM7	N+/N0	Tem/Trm cytotoxic T cells
1.04906e-08	-0.196836	0.125	0.147	0.000282406	ZYX	N+/N0	Tem/Trm cytotoxic T cells
1.05342e-08	0.182024	0.172	0.151	0.000283581	PRKAR2A	N+/N0	Tem/Trm cytotoxic T cells
1.05401e-08	0.159648	0.288	0.262	0.00028374	FTX	N+/N0	Tem/Trm cytotoxic T cells
1.0728e-08	-0.358025	0.115	0.134	0.000288797	FRMD4A	N+/N0	Tem/Trm cytotoxic T cells
1.0998e-08	-0.224649	0.279	0.303	0.000296067	TSPO	N+/N0	Tem/Trm cytotoxic T cells
1.11704e-08	-0.181044	0.232	0.257	0.000300708	DEF6	N+/N0	Tem/Trm cytotoxic T cells
1.14988e-08	0.202135	0.217	0.195	0.000309547	GSPT1	N+/N0	Tem/Trm cytotoxic T cells
1.17406e-08	-0.250606	0.232	0.256	0.000316056	BTG2	N+/N0	Tem/Trm cytotoxic T cells
1.21027e-08	0.137325	0.314	0.288	0.000325805	RBM6	N+/N0	Tem/Trm cytotoxic T cells
1.24023e-08	0.19464	0.205	0.183	0.00033387	EAPP	N+/N0	Tem/Trm cytotoxic T cells
1.28042e-08	-0.146656	0.373	0.401	0.000344689	TMBIM6	N+/N0	Tem/Trm cytotoxic T cells
1.2867e-08	0.149083	0.237	0.215	0.00034638	EIF1AX	N+/N0	Tem/Trm cytotoxic T cells
1.30107e-08	-0.196193	0.201	0.225	0.000350247	ITPR1	N+/N0	Tem/Trm cytotoxic T cells
1.4014e-08	0.248831	0.145	0.127	0.000377257	AC058791.1	N+/N0	Tem/Trm cytotoxic T cells
1.44401e-08	0.228241	0.152	0.133	0.000388727	AC006369.1	N+/N0	Tem/Trm cytotoxic T cells
1.45387e-08	0.160156	0.2	0.178	0.000391382	MON2	N+/N0	Tem/Trm cytotoxic T cells
1.46043e-08	0.142821	0.198	0.175	0.000393147	TLE4	N+/N0	Tem/Trm cytotoxic T cells
1.57783e-08	0.268559	0.111	0.094	0.000424752	APPBP2	N+/N0	Tem/Trm cytotoxic T cells
1.58174e-08	0.124134	0.202	0.18	0.000425805	TOMM20	N+/N0	Tem/Trm cytotoxic T cells
1.61386e-08	-0.30439	0.091	0.109	0.000434452	ATP6V0E2	N+/N0	Tem/Trm cytotoxic T cells
1.63677e-08	0.140815	0.232	0.207	0.00044062	RBBP6	N+/N0	Tem/Trm cytotoxic T cells
1.64243e-08	0.196359	0.236	0.216	0.000442142	SHFL	N+/N0	Tem/Trm cytotoxic T cells
1.65702e-08	-0.296094	0.557	0.549	0.000446069	DUSP1	N+/N0	Tem/Trm cytotoxic T cells
1.66381e-08	-0.156757	0.511	0.526	0.000447898	YWHAZ	N+/N0	Tem/Trm cytotoxic T cells
1.70381e-08	-0.234471	0.164	0.185	0.000458667	C6orf62	N+/N0	Tem/Trm cytotoxic T cells
1.73973e-08	-0.266778	0.121	0.141	0.000468335	DCTN3	N+/N0	Tem/Trm cytotoxic T cells
1.75772e-08	-0.257574	0.143	0.164	0.000473177	CYBC1	N+/N0	Tem/Trm cytotoxic T cells
1.9122e-08	0.163539	0.189	0.167	0.000514765	CRLF3	N+/N0	Tem/Trm cytotoxic T cells
1.9362e-08	0.194596	0.104	0.088	0.000521224	APOL3	N+/N0	Tem/Trm cytotoxic T cells
2.00761e-08	0.137352	0.307	0.28	0.000540448	PRKX	N+/N0	Tem/Trm cytotoxic T cells
2.02383e-08	-0.174919	0.446	0.468	0.000544816	GZMH	N+/N0	Tem/Trm cytotoxic T cells
2.04381e-08	-0.278477	0.108	0.128	0.000550193	ETF1	N+/N0	Tem/Trm cytotoxic T cells
2.04826e-08	-0.197389	0.141	0.163	0.000551393	SLC9A3R1	N+/N0	Tem/Trm cytotoxic T cells
2.06281e-08	0.203193	0.158	0.137	0.000555309	MFSD14C	N+/N0	Tem/Trm cytotoxic T cells
2.08473e-08	0.229969	0.151	0.131	0.00056121	SKI	N+/N0	Tem/Trm cytotoxic T cells
2.09374e-08	0.146154	0.218	0.196	0.000563635	EIF5	N+/N0	Tem/Trm cytotoxic T cells
2.10013e-08	0.204558	0.145	0.126	0.000565354	RSBN1	N+/N0	Tem/Trm cytotoxic T cells
2.15241e-08	-0.196848	0.228	0.252	0.000579429	PPP2CA	N+/N0	Tem/Trm cytotoxic T cells
2.27156e-08	0.137675	0.237	0.214	0.000611504	MZT2A	N+/N0	Tem/Trm cytotoxic T cells
2.36176e-08	0.171287	0.151	0.131	0.000635787	XPO6	N+/N0	Tem/Trm cytotoxic T cells
2.42374e-08	0.180269	0.184	0.163	0.00065247	ESYT2	N+/N0	Tem/Trm cytotoxic T cells
2.43803e-08	-0.197168	0.225	0.248	0.000656317	UBE2N	N+/N0	Tem/Trm cytotoxic T cells
2.46216e-08	0.173546	0.138	0.119	0.000662814	TPD52	N+/N0	Tem/Trm cytotoxic T cells
2.51929e-08	0.134344	0.451	0.426	0.000678193	MYO1F	N+/N0	Tem/Trm cytotoxic T cells
2.69691e-08	0.113492	0.17	0.148	0.000726008	PLCL2	N+/N0	Tem/Trm cytotoxic T cells
2.7047e-08	-0.167104	0.184	0.207	0.000728104	IFNG-AS1	N+/N0	Tem/Trm cytotoxic T cells
2.76901e-08	-0.210231	0.176	0.198	0.000745418	ROMO1	N+/N0	Tem/Trm cytotoxic T cells
2.8469e-08	0.221023	0.166	0.147	0.000766386	TBC1D1	N+/N0	Tem/Trm cytotoxic T cells
2.89536e-08	0.185699	0.138	0.118	0.00077943	RELCH	N+/N0	Tem/Trm cytotoxic T cells
2.90806e-08	-0.167358	0.295	0.32	0.00078285	PPP3CA	N+/N0	Tem/Trm cytotoxic T cells
2.93049e-08	-0.216521	0.241	0.263	0.000788888	SLC25A5	N+/N0	Tem/Trm cytotoxic T cells
3.03596e-08	0.16941	0.127	0.109	0.000817282	ARHGEF18	N+/N0	Tem/Trm cytotoxic T cells
3.16696e-08	0.304002	0.104	0.089	0.000852545	ZFX	N+/N0	Tem/Trm cytotoxic T cells
3.236e-08	-0.248757	0.249	0.276	0.000871131	TXN	N+/N0	Tem/Trm cytotoxic T cells
3.34322e-08	-0.137142	0.439	0.464	0.000899995	NDUFA4	N+/N0	Tem/Trm cytotoxic T cells
3.61488e-08	0.166671	0.186	0.167	0.000973126	IRF7	N+/N0	Tem/Trm cytotoxic T cells
3.63627e-08	-0.221621	0.225	0.248	0.000978883	TSTD1	N+/N0	Tem/Trm cytotoxic T cells
3.79988e-08	0.223018	0.121	0.103	0.00102293	ZBTB38	N+/N0	Tem/Trm cytotoxic T cells
3.80719e-08	-0.247217	0.218	0.24	0.0010249	NDUFC2	N+/N0	Tem/Trm cytotoxic T cells
3.82419e-08	0.225066	0.11	0.092	0.00102947	RORA-AS1	N+/N0	Tem/Trm cytotoxic T cells
3.9241e-08	0.233796	0.121	0.104	0.00105637	SELENOM	N+/N0	Tem/Trm cytotoxic T cells
4.10668e-08	0.111957	0.34	0.313	0.00110552	ANKHD1	N+/N0	Tem/Trm cytotoxic T cells
4.16679e-08	0.198789	0.251	0.229	0.0011217	NAA50	N+/N0	Tem/Trm cytotoxic T cells
4.16719e-08	0.271779	0.111	0.095	0.00112181	KLHL20	N+/N0	Tem/Trm cytotoxic T cells
4.24388e-08	0.227387	0.184	0.165	0.00114245	GIMAP1	N+/N0	Tem/Trm cytotoxic T cells
4.34717e-08	-0.331308	0.133	0.152	0.00117026	RPA3	N+/N0	Tem/Trm cytotoxic T cells
4.40583e-08	-0.25672	0.199	0.22	0.00118605	LAMTOR5	N+/N0	Tem/Trm cytotoxic T cells
4.45022e-08	0.137358	0.349	0.322	0.001198	AC114760.2	N+/N0	Tem/Trm cytotoxic T cells
4.6677e-08	0.209645	0.112	0.096	0.00125655	IFNGR1	N+/N0	Tem/Trm cytotoxic T cells
4.68896e-08	0.223223	0.112	0.095	0.00126227	PLAA	N+/N0	Tem/Trm cytotoxic T cells
4.73355e-08	-0.180093	0.246	0.27	0.00127427	SEPTIN1	N+/N0	Tem/Trm cytotoxic T cells
4.74765e-08	-0.287404	0.123	0.142	0.00127807	TLN1	N+/N0	Tem/Trm cytotoxic T cells
4.79761e-08	0.198221	0.122	0.105	0.00129152	MCF2L2	N+/N0	Tem/Trm cytotoxic T cells
5.18273e-08	0.196566	0.21	0.189	0.00139519	PIBF1	N+/N0	Tem/Trm cytotoxic T cells
5.21263e-08	-0.269011	0.197	0.218	0.00140324	RIN3	N+/N0	Tem/Trm cytotoxic T cells
5.27676e-08	0.145378	0.309	0.284	0.0014205	GZMM	N+/N0	Tem/Trm cytotoxic T cells
5.31618e-08	0.177942	0.29	0.267	0.00143112	XRN1	N+/N0	Tem/Trm cytotoxic T cells
5.32967e-08	0.210643	0.113	0.096	0.00143475	IKBKB	N+/N0	Tem/Trm cytotoxic T cells
5.35907e-08	0.284447	0.113	0.097	0.00144266	SLAMF1	N+/N0	Tem/Trm cytotoxic T cells
5.90968e-08	0.278677	0.12	0.103	0.00159088	SCMH1	N+/N0	Tem/Trm cytotoxic T cells
5.96033e-08	-0.123308	0.54	0.556	0.00160452	PPIA	N+/N0	Tem/Trm cytotoxic T cells
5.96508e-08	0.144034	0.427	0.402	0.0016058	MSN	N+/N0	Tem/Trm cytotoxic T cells
6.04834e-08	0.185248	0.148	0.129	0.00162821	FBXO33	N+/N0	Tem/Trm cytotoxic T cells
6.14301e-08	-0.309501	0.104	0.122	0.0016537	PLEKHF1	N+/N0	Tem/Trm cytotoxic T cells
6.40595e-08	0.125402	0.54	0.519	0.00172448	RNF19A	N+/N0	Tem/Trm cytotoxic T cells
6.44345e-08	0.207924	0.25	0.231	0.00173458	FCHSD2	N+/N0	Tem/Trm cytotoxic T cells
6.52842e-08	0.140658	0.257	0.235	0.00175745	NSD3	N+/N0	Tem/Trm cytotoxic T cells
6.63767e-08	0.165444	0.195	0.175	0.00178686	TAF1D	N+/N0	Tem/Trm cytotoxic T cells
6.64763e-08	0.148057	0.395	0.373	0.00178954	CEMIP2	N+/N0	Tem/Trm cytotoxic T cells
6.70235e-08	-0.162175	0.426	0.447	0.00180427	ELOB	N+/N0	Tem/Trm cytotoxic T cells
6.78737e-08	-0.15401	0.326	0.349	0.00182716	TBC1D10C	N+/N0	Tem/Trm cytotoxic T cells
6.7896e-08	0.134199	0.289	0.265	0.00182776	SYNE1	N+/N0	Tem/Trm cytotoxic T cells
7.13985e-08	0.134723	0.417	0.394	0.00192205	NR3C1	N+/N0	Tem/Trm cytotoxic T cells
7.23052e-08	0.213517	0.116	0.099	0.00194646	TMEM131	N+/N0	Tem/Trm cytotoxic T cells
7.29427e-08	-0.338396	0.1	0.117	0.00196362	DZIP3	N+/N0	Tem/Trm cytotoxic T cells
7.3932e-08	0.132467	0.334	0.31	0.00199025	LPP	N+/N0	Tem/Trm cytotoxic T cells
7.42772e-08	-0.141724	0.407	0.428	0.00199954	HMGN1	N+/N0	Tem/Trm cytotoxic T cells
7.58874e-08	-0.120448	0.491	0.513	0.00204289	COMMD6	N+/N0	Tem/Trm cytotoxic T cells
8.03126e-08	0.251547	0.134	0.117	0.00216202	BANP	N+/N0	Tem/Trm cytotoxic T cells
8.52044e-08	0.186034	0.164	0.146	0.0022937	SUMF2	N+/N0	Tem/Trm cytotoxic T cells
8.53051e-08	0.192709	0.209	0.187	0.00229641	KIF13B	N+/N0	Tem/Trm cytotoxic T cells
8.54016e-08	0.265394	0.112	0.096	0.00229901	ECPAS	N+/N0	Tem/Trm cytotoxic T cells
8.63695e-08	0.251229	0.122	0.104	0.00232507	CHFR	N+/N0	Tem/Trm cytotoxic T cells
8.82566e-08	0.106814	0.351	0.325	0.00237587	GPSM3	N+/N0	Tem/Trm cytotoxic T cells
9.33181e-08	-0.168377	0.25	0.275	0.00251212	ABRACL	N+/N0	Tem/Trm cytotoxic T cells
9.78435e-08	-0.163198	0.302	0.326	0.00263395	MZT2B	N+/N0	Tem/Trm cytotoxic T cells
9.85224e-08	0.168191	0.248	0.226	0.00265222	PCNX1	N+/N0	Tem/Trm cytotoxic T cells
9.97209e-08	0.134808	0.212	0.19	0.00268449	SLFN5	N+/N0	Tem/Trm cytotoxic T cells
1.00407e-07	0.122658	0.121	0.104	0.00270295	DAPK2	N+/N0	Tem/Trm cytotoxic T cells
1.04282e-07	0.202646	0.181	0.16	0.00280726	GRAMD1A	N+/N0	Tem/Trm cytotoxic T cells
1.0624e-07	-0.152838	0.265	0.29	0.00285998	BSG	N+/N0	Tem/Trm cytotoxic T cells
1.07751e-07	0.156168	0.312	0.29	0.00290065	JTB	N+/N0	Tem/Trm cytotoxic T cells
1.09953e-07	0.16319	0.168	0.148	0.00295993	NMT1	N+/N0	Tem/Trm cytotoxic T cells
1.10691e-07	0.211019	0.135	0.117	0.0029798	SLAMF6	N+/N0	Tem/Trm cytotoxic T cells
1.1424e-07	0.196623	0.125	0.108	0.00307535	RC3H2	N+/N0	Tem/Trm cytotoxic T cells
1.15239e-07	0.211197	0.123	0.107	0.00310222	ABHD14B	N+/N0	Tem/Trm cytotoxic T cells
1.16735e-07	-0.115979	0.528	0.547	0.0031425	SRSF5	N+/N0	Tem/Trm cytotoxic T cells
1.1774e-07	0.229625	0.186	0.167	0.00316956	FLI1	N+/N0	Tem/Trm cytotoxic T cells
1.17921e-07	0.111008	0.327	0.3	0.00317443	BTBD9	N+/N0	Tem/Trm cytotoxic T cells
1.19237e-07	-0.176504	0.27	0.297	0.00320986	RBM8A	N+/N0	Tem/Trm cytotoxic T cells
1.21939e-07	-0.165431	0.296	0.32	0.0032826	EID1	N+/N0	Tem/Trm cytotoxic T cells
1.25982e-07	-0.224708	0.162	0.183	0.00339144	ATP6AP2	N+/N0	Tem/Trm cytotoxic T cells
1.309e-07	0.122017	0.4	0.378	0.00352382	RASA2	N+/N0	Tem/Trm cytotoxic T cells
1.35256e-07	0.263133	0.146	0.13	0.00364109	MCOLN2	N+/N0	Tem/Trm cytotoxic T cells
1.40468e-07	-0.190016	0.16	0.18	0.00378141	CBFB	N+/N0	Tem/Trm cytotoxic T cells
1.40729e-07	0.1741	0.13	0.113	0.00378843	TG	N+/N0	Tem/Trm cytotoxic T cells
1.4437e-07	-0.186583	0.19	0.212	0.00388643	R3HDM1	N+/N0	Tem/Trm cytotoxic T cells
1.4509e-07	0.221604	0.165	0.146	0.00390582	DGLUCY	N+/N0	Tem/Trm cytotoxic T cells
1.48223e-07	0.197465	0.106	0.09	0.00399015	CCDC32	N+/N0	Tem/Trm cytotoxic T cells
1.56001e-07	-0.236935	0.192	0.215	0.00419955	HSP90B1	N+/N0	Tem/Trm cytotoxic T cells
1.61208e-07	0.126047	0.133	0.114	0.00433971	MACO1	N+/N0	Tem/Trm cytotoxic T cells
1.6617e-07	0.204478	0.172	0.154	0.00447328	RAP1GDS1	N+/N0	Tem/Trm cytotoxic T cells
1.66318e-07	-0.225368	0.117	0.135	0.00447728	HAT1	N+/N0	Tem/Trm cytotoxic T cells
1.66685e-07	0.185172	0.118	0.102	0.00448716	MORC3	N+/N0	Tem/Trm cytotoxic T cells
1.67978e-07	0.192228	0.141	0.123	0.00452197	TFCP2	N+/N0	Tem/Trm cytotoxic T cells
1.69992e-07	-0.296739	0.114	0.131	0.00457618	PSMC3	N+/N0	Tem/Trm cytotoxic T cells
1.71443e-07	0.146435	0.3	0.278	0.00461524	PHF20	N+/N0	Tem/Trm cytotoxic T cells
1.76807e-07	-0.258306	0.131	0.148	0.00475966	MT1F	N+/N0	Tem/Trm cytotoxic T cells
1.78747e-07	0.236306	0.103	0.088	0.00481188	HSPA4	N+/N0	Tem/Trm cytotoxic T cells
1.78914e-07	0.152018	0.285	0.264	0.00481637	ARHGAP25	N+/N0	Tem/Trm cytotoxic T cells
1.83733e-07	-0.246004	0.176	0.195	0.00494609	ABI3	N+/N0	Tem/Trm cytotoxic T cells
1.91745e-07	0.175927	0.159	0.141	0.00516177	EIF2S3	N+/N0	Tem/Trm cytotoxic T cells
1.91968e-07	0.163476	0.221	0.201	0.00516777	PBX4	N+/N0	Tem/Trm cytotoxic T cells
1.98462e-07	0.106262	0.166	0.146	0.00534259	YTHDC1	N+/N0	Tem/Trm cytotoxic T cells
2.01068e-07	-0.221562	0.229	0.249	0.00541274	MRPS21	N+/N0	Tem/Trm cytotoxic T cells
2.06113e-07	-0.179401	0.256	0.28	0.00554857	CSTB	N+/N0	Tem/Trm cytotoxic T cells
2.07521e-07	0.194234	0.189	0.17	0.00558647	PTPN1	N+/N0	Tem/Trm cytotoxic T cells
2.07839e-07	-0.224519	0.176	0.198	0.00559503	BRD2	N+/N0	Tem/Trm cytotoxic T cells
2.11849e-07	-0.135101	0.516	0.536	0.00570298	MT2A	N+/N0	Tem/Trm cytotoxic T cells
2.12113e-07	-0.133635	0.508	0.525	0.00571008	HSPA8	N+/N0	Tem/Trm cytotoxic T cells
2.18604e-07	-0.27406	0.113	0.13	0.00588483	ANTKMT	N+/N0	Tem/Trm cytotoxic T cells
2.2754e-07	-0.383224	0.084	0.1	0.00612536	CLIC3	N+/N0	Tem/Trm cytotoxic T cells
2.33701e-07	-0.235547	0.198	0.218	0.00629123	SLC3A2	N+/N0	Tem/Trm cytotoxic T cells
2.36321e-07	-0.267115	0.153	0.174	0.00636176	MRPL51	N+/N0	Tem/Trm cytotoxic T cells
2.48023e-07	-0.165169	0.334	0.355	0.00667679	CAP1	N+/N0	Tem/Trm cytotoxic T cells
2.59021e-07	0.181219	0.133	0.116	0.00697285	GTF2F2	N+/N0	Tem/Trm cytotoxic T cells
2.59702e-07	-0.212112	0.172	0.194	0.00699117	BCAP31	N+/N0	Tem/Trm cytotoxic T cells
2.74902e-07	0.236623	0.122	0.106	0.00740035	SHARPIN	N+/N0	Tem/Trm cytotoxic T cells
2.77137e-07	0.176081	0.174	0.155	0.00746053	SENP5	N+/N0	Tem/Trm cytotoxic T cells
2.83331e-07	-0.267263	0.101	0.118	0.00762727	PSMD2	N+/N0	Tem/Trm cytotoxic T cells
2.90981e-07	0.173489	0.212	0.193	0.0078332	SCFD1	N+/N0	Tem/Trm cytotoxic T cells
2.94296e-07	-0.123864	0.529	0.547	0.00792244	CLIC1	N+/N0	Tem/Trm cytotoxic T cells
3.02124e-07	0.272554	0.108	0.093	0.00813317	AC017002.5	N+/N0	Tem/Trm cytotoxic T cells
3.11213e-07	0.156302	0.162	0.144	0.00837785	NSA2	N+/N0	Tem/Trm cytotoxic T cells
3.13183e-07	0.211599	0.105	0.09	0.00843089	SLAMF7	N+/N0	Tem/Trm cytotoxic T cells
3.16295e-07	0.157644	0.143	0.126	0.00851465	PRPF8	N+/N0	Tem/Trm cytotoxic T cells
3.33798e-07	0.268354	0.116	0.101	0.00898585	IP6K1	N+/N0	Tem/Trm cytotoxic T cells
3.39645e-07	-0.241205	0.142	0.16	0.00914324	KDM5B	N+/N0	Tem/Trm cytotoxic T cells
3.58345e-07	0.202726	0.117	0.102	0.00964665	RIC1	N+/N0	Tem/Trm cytotoxic T cells
3.58906e-07	0.167491	0.101	0.085	0.00966175	MAPK8IP3	N+/N0	Tem/Trm cytotoxic T cells
3.6913e-07	0.186148	0.128	0.111	0.00993697	NUP107	N+/N0	Tem/Trm cytotoxic T cells
3.69304e-07	0.195131	0.122	0.106	0.00994166	MRPL10	N+/N0	Tem/Trm cytotoxic T cells
3.84393e-07	-0.106599	0.667	0.679	0.0103479	TMA7	N+/N0	Tem/Trm cytotoxic T cells
3.93491e-07	-0.263527	0.205	0.225	0.0105928	COX17	N+/N0	Tem/Trm cytotoxic T cells
4.04592e-07	-0.200334	0.131	0.149	0.0108916	CPNE1	N+/N0	Tem/Trm cytotoxic T cells
4.07419e-07	-0.139685	0.413	0.432	0.0109677	IL2RG	N+/N0	Tem/Trm cytotoxic T cells
4.07658e-07	0.103697	0.275	0.251	0.0109742	RAD51B	N+/N0	Tem/Trm cytotoxic T cells
4.25805e-07	-0.132538	0.438	0.457	0.0114627	LSP1	N+/N0	Tem/Trm cytotoxic T cells
4.285e-07	0.155371	0.157	0.139	0.0115352	ZBTB8OS	N+/N0	Tem/Trm cytotoxic T cells
4.54667e-07	0.223728	0.116	0.101	0.0122396	TRIM38	N+/N0	Tem/Trm cytotoxic T cells
4.63984e-07	0.189514	0.102	0.087	0.0124905	TARSL2	N+/N0	Tem/Trm cytotoxic T cells
5.10859e-07	-0.347957	0.094	0.109	0.0137523	CD2BP2	N+/N0	Tem/Trm cytotoxic T cells
5.11349e-07	0.157917	0.176	0.157	0.0137655	BMPR2	N+/N0	Tem/Trm cytotoxic T cells
5.2995e-07	-0.169928	0.108	0.126	0.0142663	TOB2	N+/N0	Tem/Trm cytotoxic T cells
5.34301e-07	0.230277	0.221	0.202	0.0143834	TMEM123	N+/N0	Tem/Trm cytotoxic T cells
5.5083e-07	-0.253189	0.184	0.201	0.0148283	NDUFS8	N+/N0	Tem/Trm cytotoxic T cells
5.5331e-07	0.212795	0.1	0.085	0.0148951	APOBEC3H	N+/N0	Tem/Trm cytotoxic T cells
5.64413e-07	-0.115505	0.51	0.526	0.015194	RAC2	N+/N0	Tem/Trm cytotoxic T cells
5.89318e-07	0.147351	0.1	0.086	0.0158644	CCR5	N+/N0	Tem/Trm cytotoxic T cells
6.05438e-07	-0.149896	0.434	0.454	0.0162984	ATP5MPL	N+/N0	Tem/Trm cytotoxic T cells
6.19405e-07	0.177763	0.114	0.098	0.0166744	ERGIC1	N+/N0	Tem/Trm cytotoxic T cells
6.25619e-07	-0.345911	0.088	0.104	0.0168417	ECHS1	N+/N0	Tem/Trm cytotoxic T cells
6.35765e-07	-0.19865	0.208	0.229	0.0171148	IL2RB	N+/N0	Tem/Trm cytotoxic T cells
6.72313e-07	-0.2017	0.253	0.275	0.0180987	JARID2	N+/N0	Tem/Trm cytotoxic T cells
7.22753e-07	-0.102712	0.686	0.696	0.0194565	SKAP1	N+/N0	Tem/Trm cytotoxic T cells
7.6519e-07	-0.252842	0.211	0.231	0.0205989	TUBB	N+/N0	Tem/Trm cytotoxic T cells
7.66015e-07	-0.232075	0.114	0.13	0.0206211	SS18	N+/N0	Tem/Trm cytotoxic T cells
8.21416e-07	0.108975	0.217	0.196	0.0221125	TRGC2	N+/N0	Tem/Trm cytotoxic T cells
8.43331e-07	0.202827	0.174	0.156	0.0227025	APOL6	N+/N0	Tem/Trm cytotoxic T cells
8.60667e-07	-0.273289	0.377	0.39	0.0231692	LINC01871	N+/N0	Tem/Trm cytotoxic T cells
8.78491e-07	-0.120395	0.489	0.509	0.023649	ARPC1B	N+/N0	Tem/Trm cytotoxic T cells
9.08267e-07	0.162229	0.156	0.138	0.0244505	METTL23	N+/N0	Tem/Trm cytotoxic T cells
9.23393e-07	-0.119582	0.218	0.242	0.0248577	TUBA1A	N+/N0	Tem/Trm cytotoxic T cells
9.31676e-07	0.13275	0.341	0.319	0.0250807	BPTF	N+/N0	Tem/Trm cytotoxic T cells
9.43841e-07	-0.197025	0.166	0.186	0.0254082	PSMD4	N+/N0	Tem/Trm cytotoxic T cells
9.66476e-07	-0.191389	0.136	0.153	0.0260175	CXCR6	N+/N0	Tem/Trm cytotoxic T cells
1.00004e-06	0.153799	0.145	0.128	0.0269211	SREBF2	N+/N0	Tem/Trm cytotoxic T cells
1.00615e-06	0.108802	0.337	0.313	0.0270856	MARK3	N+/N0	Tem/Trm cytotoxic T cells
1.01217e-06	-0.294792	0.122	0.138	0.0272475	DNAJC15	N+/N0	Tem/Trm cytotoxic T cells
1.02056e-06	-0.225975	0.105	0.121	0.0274733	UBE2A	N+/N0	Tem/Trm cytotoxic T cells
1.03749e-06	0.173131	0.159	0.141	0.0279291	OSBPL9	N+/N0	Tem/Trm cytotoxic T cells
1.0582e-06	-0.138336	0.461	0.48	0.0284867	MORF4L1	N+/N0	Tem/Trm cytotoxic T cells
1.08561e-06	0.298599	0.109	0.095	0.0292246	FDFT1	N+/N0	Tem/Trm cytotoxic T cells
1.09284e-06	-0.242675	0.144	0.164	0.0294193	AHR	N+/N0	Tem/Trm cytotoxic T cells
1.10102e-06	-0.141422	0.269	0.292	0.0296394	XRCC6	N+/N0	Tem/Trm cytotoxic T cells
1.1393e-06	-0.104236	0.478	0.499	0.0306699	SNRPD2	N+/N0	Tem/Trm cytotoxic T cells
1.1524e-06	-0.158077	0.204	0.224	0.0310225	TMCO1	N+/N0	Tem/Trm cytotoxic T cells
1.16159e-06	0.122966	0.305	0.284	0.03127	VPS13B	N+/N0	Tem/Trm cytotoxic T cells
1.17173e-06	0.127114	0.197	0.177	0.0315429	TRAPPC10	N+/N0	Tem/Trm cytotoxic T cells
1.23824e-06	-0.395264	0.088	0.102	0.0333334	B3GNT2	N+/N0	Tem/Trm cytotoxic T cells
1.33421e-06	-0.273939	0.089	0.105	0.035917	HEXB	N+/N0	Tem/Trm cytotoxic T cells
1.33813e-06	0.14342	0.236	0.216	0.0360225	CREBBP	N+/N0	Tem/Trm cytotoxic T cells
1.33989e-06	0.223612	0.105	0.091	0.0360698	GTPBP1	N+/N0	Tem/Trm cytotoxic T cells
1.39041e-06	-0.18958	0.252	0.272	0.0374299	ATP5F1B	N+/N0	Tem/Trm cytotoxic T cells
1.42252e-06	-0.170557	0.136	0.154	0.0382942	TOB1	N+/N0	Tem/Trm cytotoxic T cells
1.42853e-06	-0.167057	0.283	0.305	0.038456	CEP85L	N+/N0	Tem/Trm cytotoxic T cells
1.48232e-06	0.222233	0.101	0.087	0.039904	ATP10A	N+/N0	Tem/Trm cytotoxic T cells
1.48689e-06	-0.185792	0.159	0.177	0.040027	RNF167	N+/N0	Tem/Trm cytotoxic T cells
1.52908e-06	0.171758	0.257	0.237	0.0411628	RCSD1	N+/N0	Tem/Trm cytotoxic T cells
1.53894e-06	0.186946	0.169	0.152	0.0414282	DCP1A	N+/N0	Tem/Trm cytotoxic T cells
1.53902e-06	0.196053	0.127	0.112	0.0414305	CHMP3	N+/N0	Tem/Trm cytotoxic T cells
1.5396e-06	0.113161	0.275	0.255	0.0414459	SLTM	N+/N0	Tem/Trm cytotoxic T cells
1.5432e-06	-0.186143	0.2	0.22	0.041543	EWSR1	N+/N0	Tem/Trm cytotoxic T cells
1.60848e-06	0.21853	0.11	0.096	0.0433004	STX12	N+/N0	Tem/Trm cytotoxic T cells
1.62084e-06	0.168927	0.14	0.124	0.0436331	CD5	N+/N0	Tem/Trm cytotoxic T cells
1.65349e-06	0.182146	0.111	0.096	0.0445121	CWC25	N+/N0	Tem/Trm cytotoxic T cells
1.66305e-06	0.151013	0.249	0.229	0.0447694	FAM177A1	N+/N0	Tem/Trm cytotoxic T cells
1.67824e-06	-0.147288	0.2	0.219	0.0451783	BUB3	N+/N0	Tem/Trm cytotoxic T cells
1.70039e-06	0.239028	0.111	0.098	0.0457745	USP18	N+/N0	Tem/Trm cytotoxic T cells
1.7491e-06	-0.180738	0.194	0.213	0.0470859	JUND	N+/N0	Tem/Trm cytotoxic T cells
1.83448e-06	0.138153	0.206	0.187	0.0493842	NPC1	N+/N0	Tem/Trm cytotoxic T cells
2.40529e-256	1.23716	0.234	0.104	6.47505e-252	XIST	N+/N0	Regulatory T cells
1.10228e-183	-0.402096	0.908	0.927	2.96733e-179	ACTB	N+/N0	Regulatory T cells
2.25897e-172	0.977693	0.319	0.198	6.08114e-168	FAM118A	N+/N0	Regulatory T cells
3.9112e-170	-1.09245	0.157	0.284	1.0529e-165	LAIR2	N+/N0	Regulatory T cells
2.37352e-160	-1.59782	0.069	0.168	6.38952e-156	HLA-DRB5	N+/N0	Regulatory T cells
8.28421e-139	0.476056	0.856	0.838	2.23011e-134	LINC00486	N+/N0	Regulatory T cells
4.04908e-99	0.71134	0.388	0.294	1.09001e-94	IL12RB2	N+/N0	Regulatory T cells
3.3065e-87	-0.958726	0.128	0.207	8.9011e-83	GZMA	N+/N0	Regulatory T cells
1.47383e-80	-0.437023	0.471	0.557	3.96756e-76	CKLF	N+/N0	Regulatory T cells
2.14871e-80	0.519416	0.428	0.338	5.78433e-76	MALT1	N+/N0	Regulatory T cells
1.15654e-78	-0.204615	0.947	0.966	3.11341e-74	TMSB4X	N+/N0	Regulatory T cells
2.18527e-78	-0.288511	0.778	0.811	5.88275e-74	PFN1	N+/N0	Regulatory T cells
1.81302e-77	0.392903	0.59	0.508	4.88066e-73	SEPTIN6	N+/N0	Regulatory T cells
2.51032e-76	0.275805	0.836	0.83	6.75778e-72	TPT1	N+/N0	Regulatory T cells
1.82437e-75	0.809265	0.257	0.185	4.9112e-71	MX2	N+/N0	Regulatory T cells
2.47931e-75	-0.362926	0.278	0.383	6.67431e-71	RPS4Y1	N+/N0	Regulatory T cells
2.30027e-73	-0.229542	0.899	0.914	6.19234e-69	TMSB10	N+/N0	Regulatory T cells
1.11672e-71	0.234953	0.84	0.785	3.00622e-67	SARAF	N+/N0	Regulatory T cells
5.00146e-71	-0.403064	0.4	0.49	1.34639e-66	EMP3	N+/N0	Regulatory T cells
6.59442e-69	0.83542	0.243	0.174	1.77522e-64	MAGEH1	N+/N0	Regulatory T cells
6.9825e-66	-0.302955	0.739	0.771	1.87969e-61	SH3BGRL3	N+/N0	Regulatory T cells
1.35554e-65	0.212674	0.877	0.88	3.64911e-61	RPL28	N+/N0	Regulatory T cells
4.34645e-65	-0.344868	0.421	0.505	1.17006e-60	SNHG5	N+/N0	Regulatory T cells
4.80738e-63	0.401434	0.627	0.572	1.29415e-58	NIBAN1	N+/N0	Regulatory T cells
1.63343e-62	-0.83697	0.107	0.17	4.3972e-58	UTY	N+/N0	Regulatory T cells
6.28492e-62	-0.382303	0.48	0.551	1.6919e-57	CDC42	N+/N0	Regulatory T cells
1.51214e-60	-0.885654	0.318	0.39	4.07068e-56	LGALS1	N+/N0	Regulatory T cells
1.34917e-58	0.285613	0.645	0.584	3.63197e-54	RPS10	N+/N0	Regulatory T cells
1.0528e-57	0.748045	0.129	0.078	2.83415e-53	RGPD2	N+/N0	Regulatory T cells
5.73106e-56	-0.291596	0.647	0.697	1.5428e-51	MYL12A	N+/N0	Regulatory T cells
9.12302e-56	0.413712	0.407	0.332	2.45592e-51	ENTPD1	N+/N0	Regulatory T cells
4.94769e-55	0.981811	0.112	0.067	1.33192e-50	SNED1	N+/N0	Regulatory T cells
7.40363e-55	-0.386503	0.498	0.559	1.99306e-50	PKM	N+/N0	Regulatory T cells
4.5121e-54	0.338505	0.59	0.521	1.21466e-49	TTC39C	N+/N0	Regulatory T cells
9.07175e-54	-0.20842	0.702	0.759	2.44211e-49	CD52	N+/N0	Regulatory T cells
1.36551e-53	-0.806397	0.134	0.192	3.67595e-49	CCL5	N+/N0	Regulatory T cells
5.83715e-53	0.840836	0.149	0.099	1.57136e-48	IFIT3	N+/N0	Regulatory T cells
7.9145e-53	-0.605261	0.422	0.483	2.13058e-48	CTSC	N+/N0	Regulatory T cells
2.66814e-52	-0.929394	0.116	0.173	7.18264e-48	GZMB	N+/N0	Regulatory T cells
3.13215e-52	-0.230385	0.744	0.771	8.43176e-48	CFL1	N+/N0	Regulatory T cells
3.14827e-52	0.650372	0.17	0.114	8.47516e-48	PCBP3	N+/N0	Regulatory T cells
1.56491e-51	-0.285289	0.788	0.825	4.21274e-47	S100A4	N+/N0	Regulatory T cells
1.913e-51	0.463794	0.243	0.18	5.14979e-47	SMDT1	N+/N0	Regulatory T cells
7.01341e-51	-0.399483	0.453	0.52	1.88801e-46	TNFRSF18	N+/N0	Regulatory T cells
5.26478e-50	-0.659982	0.115	0.174	1.41728e-45	USP9Y	N+/N0	Regulatory T cells
5.8364e-50	-0.33181	0.417	0.488	1.57116e-45	CD99	N+/N0	Regulatory T cells
1.24523e-49	-0.436453	0.279	0.352	3.35216e-45	COG5	N+/N0	Regulatory T cells
6.01118e-49	0.362963	0.67	0.618	1.61821e-44	SMCHD1	N+/N0	Regulatory T cells
8.19312e-48	0.281381	0.651	0.595	2.20559e-43	STAT3	N+/N0	Regulatory T cells
1.27967e-47	0.526256	0.291	0.228	3.44486e-43	EIF2AK2	N+/N0	Regulatory T cells
5.90713e-47	0.266337	0.791	0.747	1.5902e-42	LDLRAD4	N+/N0	Regulatory T cells
9.5864e-47	0.322273	0.534	0.463	2.58066e-42	ITK	N+/N0	Regulatory T cells
1.50079e-46	-0.27911	0.768	0.796	4.04013e-42	MYL6	N+/N0	Regulatory T cells
5.55032e-46	0.215197	0.817	0.81	1.49415e-41	RPS3A	N+/N0	Regulatory T cells
1.28604e-45	0.29606	0.516	0.446	3.46203e-41	CREM	N+/N0	Regulatory T cells
2.22446e-45	-0.402362	0.322	0.39	5.98824e-41	ITM2A	N+/N0	Regulatory T cells
4.16156e-45	-0.250343	0.798	0.827	1.12029e-40	CD3D	N+/N0	Regulatory T cells
9.02268e-44	-0.688989	0.156	0.212	2.42891e-39	CXCL13	N+/N0	Regulatory T cells
4.28904e-43	0.438501	0.292	0.233	1.15461e-38	IFI44L	N+/N0	Regulatory T cells
4.60133e-43	0.2471	0.755	0.705	1.23868e-38	ARID5B	N+/N0	Regulatory T cells
8.27592e-43	0.478458	0.438	0.381	2.22788e-38	THADA	N+/N0	Regulatory T cells
1.0911e-42	0.259403	0.602	0.542	2.93725e-38	SYTL3	N+/N0	Regulatory T cells
1.22134e-42	-0.605866	0.179	0.236	3.28786e-38	LAG3	N+/N0	Regulatory T cells
7.93602e-42	-0.270584	0.416	0.486	2.13638e-37	TNFRSF4	N+/N0	Regulatory T cells
1.46762e-41	0.283066	0.663	0.606	3.95082e-37	FOXP1	N+/N0	Regulatory T cells
1.82753e-41	-0.38807	0.326	0.396	4.91972e-37	ANXA2	N+/N0	Regulatory T cells
4.51966e-41	-0.299448	0.421	0.487	1.21669e-36	SRSF3	N+/N0	Regulatory T cells
1.33873e-40	0.471171	0.277	0.216	3.60386e-36	MARCH3	N+/N0	Regulatory T cells
3.21942e-40	0.201478	0.754	0.71	8.66667e-36	RGS1	N+/N0	Regulatory T cells
5.83779e-39	-0.389132	0.315	0.378	1.57153e-34	ITGB2	N+/N0	Regulatory T cells
1.03167e-38	0.263192	0.663	0.616	2.77725e-34	USP15	N+/N0	Regulatory T cells
1.7809e-38	0.53556	0.251	0.196	4.79419e-34	FAAH2	N+/N0	Regulatory T cells
4.86886e-38	-0.619935	0.103	0.151	1.3107e-33	PRKY	N+/N0	Regulatory T cells
1.6064e-37	-0.340565	0.427	0.488	4.32442e-33	S100A11	N+/N0	Regulatory T cells
1.75449e-37	-0.576895	0.212	0.267	4.7231e-33	PTTG1	N+/N0	Regulatory T cells
2.551e-37	0.474648	0.14	0.097	6.8673e-33	OAS3	N+/N0	Regulatory T cells
2.78864e-37	0.518505	0.203	0.153	7.50703e-33	SORL1	N+/N0	Regulatory T cells
4.75214e-37	0.437236	0.372	0.318	1.27928e-32	MX1	N+/N0	Regulatory T cells
6.94934e-37	-0.502591	0.233	0.289	1.87076e-32	APOBEC3G	N+/N0	Regulatory T cells
9.47332e-37	0.191432	0.81	0.775	2.55022e-32	FYN	N+/N0	Regulatory T cells
1.1371e-36	-0.516058	0.233	0.294	3.06106e-32	CD63	N+/N0	Regulatory T cells
2.08945e-36	0.327246	0.441	0.378	5.62481e-32	NSD3	N+/N0	Regulatory T cells
2.5961e-36	0.257907	0.558	0.508	6.98871e-32	CYTIP	N+/N0	Regulatory T cells
3.41565e-36	0.309127	0.539	0.486	9.19492e-32	TRAF3	N+/N0	Regulatory T cells
5.72106e-36	0.544967	0.152	0.109	1.54011e-31	USP18	N+/N0	Regulatory T cells
5.76433e-36	-0.550499	0.091	0.135	1.55176e-31	SAMD3	N+/N0	Regulatory T cells
5.89807e-36	-0.399204	0.281	0.344	1.58776e-31	TUBA1B	N+/N0	Regulatory T cells
7.59678e-36	0.187459	0.804	0.808	2.04505e-31	RPS24	N+/N0	Regulatory T cells
2.28023e-35	-0.292437	0.543	0.596	6.13838e-31	CALM2	N+/N0	Regulatory T cells
6.08022e-35	0.276966	0.604	0.552	1.6368e-30	IKZF1	N+/N0	Regulatory T cells
1.03518e-34	0.418598	0.384	0.33	2.78669e-30	AC017002.5	N+/N0	Regulatory T cells
1.71269e-34	0.159543	0.879	0.842	4.61057e-30	MT-ATP6	N+/N0	Regulatory T cells
1.88388e-34	0.285637	0.516	0.461	5.07139e-30	RAPGEF6	N+/N0	Regulatory T cells
2.20418e-34	-0.38557	0.09	0.134	5.93364e-30	IFNG	N+/N0	Regulatory T cells
4.84415e-34	0.202465	0.819	0.815	1.30404e-29	RPL30	N+/N0	Regulatory T cells
9.88838e-34	-0.321174	0.225	0.282	2.66195e-29	PPP3CA	N+/N0	Regulatory T cells
6.88173e-33	0.305077	0.462	0.41	1.85256e-28	HERC1	N+/N0	Regulatory T cells
1.08054e-32	0.234211	0.608	0.56	2.90882e-28	FYB1	N+/N0	Regulatory T cells
1.32778e-32	-0.152095	0.825	0.848	3.57437e-28	UBC	N+/N0	Regulatory T cells
3.24972e-32	0.327379	0.437	0.38	8.74823e-28	CAMK4	N+/N0	Regulatory T cells
7.21687e-32	0.407322	0.264	0.213	1.94278e-27	SYAP1	N+/N0	Regulatory T cells
7.56053e-32	-0.773346	0.096	0.136	2.03529e-27	CSF1	N+/N0	Regulatory T cells
1.33347e-31	0.461359	0.262	0.211	3.58971e-27	ABLIM1	N+/N0	Regulatory T cells
1.98526e-31	0.429051	0.179	0.134	5.34432e-27	FANK1	N+/N0	Regulatory T cells
3.74154e-31	-0.232722	0.549	0.596	1.00722e-26	CLIC1	N+/N0	Regulatory T cells
4.68145e-31	-0.702201	0.08	0.119	1.26025e-26	EIF1AY	N+/N0	Regulatory T cells
6.94753e-31	-0.36788	0.243	0.293	1.87027e-26	HNRNPH1	N+/N0	Regulatory T cells
2.35056e-30	-0.565899	0.159	0.206	6.32771e-26	TNIP3	N+/N0	Regulatory T cells
3.49705e-30	0.318352	0.405	0.352	9.41407e-26	CMTM7	N+/N0	Regulatory T cells
4.19944e-30	0.188907	0.553	0.504	1.13049e-25	ISG15	N+/N0	Regulatory T cells
6.92277e-30	-0.141128	0.114	0.154	1.86361e-25	GNLY	N+/N0	Regulatory T cells
7.56614e-30	0.159764	0.649	0.592	2.0368e-25	RORA	N+/N0	Regulatory T cells
9.44277e-30	-0.249624	0.528	0.571	2.54199e-25	MYL12B	N+/N0	Regulatory T cells
1.3738e-29	0.675621	0.146	0.107	3.69826e-25	HELZ2	N+/N0	Regulatory T cells
2.03183e-29	-0.768632	0.083	0.121	5.4697e-25	MB21D2	N+/N0	Regulatory T cells
2.58745e-29	0.360238	0.324	0.272	6.96542e-25	ENTPD1-AS1	N+/N0	Regulatory T cells
2.64075e-29	0.159624	0.712	0.665	7.1089e-25	RBM39	N+/N0	Regulatory T cells
2.87306e-29	0.255622	0.514	0.46	7.73427e-25	TRBC1	N+/N0	Regulatory T cells
3.0267e-29	-0.33964	0.459	0.506	8.14788e-25	NFKBIA	N+/N0	Regulatory T cells
6.00469e-29	-0.330007	0.313	0.368	1.61646e-24	PLP2	N+/N0	Regulatory T cells
6.3804e-29	0.381692	0.313	0.263	1.7176e-24	RTKN2	N+/N0	Regulatory T cells
9.94752e-29	0.349786	0.219	0.172	2.67787e-24	FCMR	N+/N0	Regulatory T cells
1.00543e-28	0.663733	0.156	0.118	2.70662e-24	CADM1	N+/N0	Regulatory T cells
1.06304e-28	0.142737	0.849	0.842	2.8617e-24	RPS4X	N+/N0	Regulatory T cells
2.58781e-28	-0.262316	0.441	0.491	6.96639e-24	ACTR3	N+/N0	Regulatory T cells
4.81134e-28	0.448678	0.186	0.143	1.29521e-23	HSH2D	N+/N0	Regulatory T cells
5.08722e-28	0.356762	0.411	0.363	1.36948e-23	SAMHD1	N+/N0	Regulatory T cells
5.60583e-28	0.198382	0.757	0.732	1.50909e-23	CD247	N+/N0	Regulatory T cells
6.46118e-28	0.260219	0.467	0.42	1.73935e-23	RNF149	N+/N0	Regulatory T cells
7.68317e-28	0.363731	0.247	0.201	2.06831e-23	MRFAP1	N+/N0	Regulatory T cells
9.21879e-28	-0.136333	0.706	0.742	2.4817e-23	CRIP1	N+/N0	Regulatory T cells
1.05114e-27	-0.146081	0.782	0.812	2.82966e-23	DDX5	N+/N0	Regulatory T cells
1.06164e-27	0.256308	0.444	0.388	2.85793e-23	LINC-PINT	N+/N0	Regulatory T cells
2.47787e-27	0.414842	0.291	0.243	6.67041e-23	SPDYE2	N+/N0	Regulatory T cells
5.22001e-27	0.295418	0.351	0.3	1.40523e-22	AMBRA1	N+/N0	Regulatory T cells
9.23936e-27	0.20202	0.714	0.683	2.48724e-22	FNBP1	N+/N0	Regulatory T cells
9.72396e-27	-0.325485	0.217	0.268	2.61769e-22	CXCR3	N+/N0	Regulatory T cells
1.03634e-26	-0.314788	0.379	0.425	2.78983e-22	LINC02694	N+/N0	Regulatory T cells
1.11901e-26	0.332502	0.357	0.308	3.01236e-22	ADAR	N+/N0	Regulatory T cells
2.51596e-26	0.290589	0.405	0.359	6.77296e-22	SMAP2	N+/N0	Regulatory T cells
2.54052e-26	0.212962	0.29	0.24	6.83909e-22	EIF5A	N+/N0	Regulatory T cells
2.79293e-26	0.409913	0.239	0.195	7.51857e-22	XAF1	N+/N0	Regulatory T cells
3.50744e-26	0.416519	0.217	0.174	9.44202e-22	TRIM14	N+/N0	Regulatory T cells
4.54894e-26	-0.278096	0.38	0.43	1.22458e-21	ID2	N+/N0	Regulatory T cells
4.6399e-26	0.449496	0.104	0.073	1.24906e-21	ADA	N+/N0	Regulatory T cells
6.11559e-26	-0.452662	0.213	0.258	1.64632e-21	CCND2	N+/N0	Regulatory T cells
9.71513e-26	0.14691	0.639	0.603	2.61531e-21	SAT1	N+/N0	Regulatory T cells
1.61985e-25	-0.406624	0.3	0.349	4.36064e-21	ARL6IP1	N+/N0	Regulatory T cells
1.74291e-25	0.461302	0.104	0.073	4.69192e-21	OOEP	N+/N0	Regulatory T cells
3.40716e-25	-0.333475	0.216	0.263	9.17206e-21	UBASH3B	N+/N0	Regulatory T cells
3.65036e-25	0.428346	0.264	0.222	9.82677e-21	GK	N+/N0	Regulatory T cells
3.68878e-25	-0.12524	0.907	0.911	9.93021e-21	MT-CO3	N+/N0	Regulatory T cells
4.16073e-25	-0.253847	0.451	0.5	1.12007e-20	PGK1	N+/N0	Regulatory T cells
5.56368e-25	-0.198535	0.461	0.514	1.49774e-20	S100A10	N+/N0	Regulatory T cells
6.66185e-25	0.396673	0.257	0.211	1.79337e-20	HELB	N+/N0	Regulatory T cells
7.44958e-25	-0.409033	0.127	0.166	2.00543e-20	NDFIP2	N+/N0	Regulatory T cells
1.44149e-24	0.250037	0.34	0.29	3.88049e-20	STAT5B	N+/N0	Regulatory T cells
1.45722e-24	-0.354629	0.277	0.323	3.92285e-20	TUBB	N+/N0	Regulatory T cells
1.8862e-24	0.339995	0.354	0.31	5.07766e-20	XRN1	N+/N0	Regulatory T cells
2.15734e-24	-0.553777	0.107	0.143	5.80757e-20	BHLHE40	N+/N0	Regulatory T cells
2.3876e-24	-0.312703	0.262	0.31	6.42743e-20	ANXA6	N+/N0	Regulatory T cells
2.44255e-24	-0.32526	0.198	0.243	6.57535e-20	BCAP31	N+/N0	Regulatory T cells
3.72077e-24	-0.219352	0.475	0.521	1.00163e-19	TMBIM6	N+/N0	Regulatory T cells
4.02577e-24	-0.448477	0.155	0.196	1.08374e-19	ANP32E	N+/N0	Regulatory T cells
4.52065e-24	0.14737	0.877	0.858	1.21696e-19	BTG1	N+/N0	Regulatory T cells
6.47548e-24	0.373349	0.315	0.271	1.7432e-19	TPR	N+/N0	Regulatory T cells
8.97342e-24	0.228939	0.411	0.36	2.41564e-19	TENT5C	N+/N0	Regulatory T cells
1.5236e-23	-0.278392	0.242	0.289	4.10152e-19	RASAL3	N+/N0	Regulatory T cells
1.75838e-23	0.344253	0.187	0.147	4.73356e-19	GZMM	N+/N0	Regulatory T cells
1.96076e-23	-0.187144	0.397	0.451	5.27837e-19	LMNA	N+/N0	Regulatory T cells
2.17792e-23	-0.205268	0.65	0.686	5.86295e-19	UBB	N+/N0	Regulatory T cells
2.35217e-23	-0.276445	0.562	0.598	6.33203e-19	ENO1	N+/N0	Regulatory T cells
2.99327e-23	0.387966	0.19	0.153	8.05787e-19	SEC14L1	N+/N0	Regulatory T cells
4.00946e-23	0.296601	0.478	0.445	1.07935e-18	DUSP4	N+/N0	Regulatory T cells
4.18358e-23	0.434156	0.191	0.152	1.12622e-18	SGK3	N+/N0	Regulatory T cells
4.59715e-23	0.287128	0.444	0.397	1.23755e-18	PVT1	N+/N0	Regulatory T cells
7.57276e-23	-0.254108	0.26	0.307	2.03859e-18	AC013652.1	N+/N0	Regulatory T cells
8.65821e-23	0.448031	0.163	0.128	2.33079e-18	DDX60L	N+/N0	Regulatory T cells
9.17115e-23	-0.476069	0.112	0.149	2.46887e-18	PDE7B	N+/N0	Regulatory T cells
9.67428e-23	0.329406	0.427	0.384	2.60432e-18	CAST	N+/N0	Regulatory T cells
1.01991e-22	-0.428251	0.111	0.148	2.74559e-18	AC004797.1	N+/N0	Regulatory T cells
1.16746e-22	-0.486192	0.11	0.145	3.1428e-18	PDCD1	N+/N0	Regulatory T cells
1.30272e-22	-0.647078	0.107	0.141	3.50691e-18	CISD3	N+/N0	Regulatory T cells
1.57614e-22	-0.255428	0.457	0.501	4.24298e-18	PHTF2	N+/N0	Regulatory T cells
2.02885e-22	-0.197404	0.532	0.571	5.46166e-18	CD3E	N+/N0	Regulatory T cells
2.15746e-22	0.125223	0.906	0.909	5.80788e-18	EEF1A1	N+/N0	Regulatory T cells
2.18606e-22	0.47399	0.101	0.072	5.88486e-18	CENPM	N+/N0	Regulatory T cells
2.40319e-22	0.229689	0.4	0.353	6.46938e-18	DYNLT1	N+/N0	Regulatory T cells
2.82856e-22	0.453751	0.156	0.12	7.61447e-18	AC092338.3	N+/N0	Regulatory T cells
3.6534e-22	0.353848	0.348	0.305	9.83496e-18	TMEM123	N+/N0	Regulatory T cells
3.7493e-22	0.283485	0.409	0.367	1.00931e-17	UBE2B	N+/N0	Regulatory T cells
3.77458e-22	-0.253768	0.412	0.457	1.01612e-17	ARF6	N+/N0	Regulatory T cells
3.94623e-22	0.230315	0.584	0.561	1.06232e-17	UQCRB	N+/N0	Regulatory T cells
4.16689e-22	-0.344991	0.271	0.314	1.12173e-17	CD82	N+/N0	Regulatory T cells
4.412e-22	0.467735	0.134	0.102	1.18771e-17	GIMAP1	N+/N0	Regulatory T cells
4.45368e-22	-0.225796	0.511	0.552	1.19893e-17	COTL1	N+/N0	Regulatory T cells
5.77608e-22	-0.831302	0.077	0.107	1.55492e-17	GADD45G	N+/N0	Regulatory T cells
5.88278e-22	-0.337151	0.179	0.22	1.58365e-17	CNN2	N+/N0	Regulatory T cells
8.59717e-22	0.229815	0.502	0.457	2.31436e-17	CNOT6L	N+/N0	Regulatory T cells
1.02641e-21	0.149695	0.705	0.659	2.7631e-17	TSC22D3	N+/N0	Regulatory T cells
1.11472e-21	0.424845	0.181	0.145	3.00081e-17	HERC6	N+/N0	Regulatory T cells
1.25113e-21	0.582748	0.106	0.077	3.36803e-17	SH3TC1	N+/N0	Regulatory T cells
1.51777e-21	-0.243777	0.418	0.463	4.08583e-17	PSME2	N+/N0	Regulatory T cells
2.57688e-21	0.147911	0.774	0.758	6.93696e-17	RPL7A	N+/N0	Regulatory T cells
2.68946e-21	-0.376914	0.208	0.264	7.24003e-17	HLA-DQB1	N+/N0	Regulatory T cells
3.19187e-21	-0.109954	0.905	0.919	8.59252e-17	RPL10	N+/N0	Regulatory T cells
4.28162e-21	-0.274684	0.315	0.36	1.15261e-16	CYCS	N+/N0	Regulatory T cells
4.6031e-21	-0.164264	0.471	0.521	1.23915e-16	HSP90AB1	N+/N0	Regulatory T cells
6.27672e-21	0.2377	0.328	0.282	1.68969e-16	ESYT2	N+/N0	Regulatory T cells
7.35964e-21	0.315117	0.331	0.289	1.98121e-16	DDX6	N+/N0	Regulatory T cells
1.03577e-20	-0.417598	0.366	0.404	2.78828e-16	CST7	N+/N0	Regulatory T cells
1.27128e-20	0.209966	0.557	0.521	3.42229e-16	NOP53	N+/N0	Regulatory T cells
1.33967e-20	-0.234096	0.341	0.384	3.60638e-16	PTPN7	N+/N0	Regulatory T cells
1.34214e-20	0.178324	0.508	0.46	3.61304e-16	ZFP36L2	N+/N0	Regulatory T cells
1.87169e-20	0.170879	0.684	0.661	5.03858e-16	HNRNPA1	N+/N0	Regulatory T cells
2.20783e-20	0.289361	0.298	0.255	5.94347e-16	RERE	N+/N0	Regulatory T cells
2.72744e-20	0.241914	0.388	0.346	7.34226e-16	PAK2	N+/N0	Regulatory T cells
3.18928e-20	-0.260681	0.285	0.332	8.58555e-16	CAPZA2	N+/N0	Regulatory T cells
3.19758e-20	-0.259507	0.352	0.401	8.6079e-16	TXN	N+/N0	Regulatory T cells
4.94415e-20	0.318786	0.528	0.502	1.33096e-15	EPSTI1	N+/N0	Regulatory T cells
5.26396e-20	0.252248	0.385	0.345	1.41706e-15	RHOG	N+/N0	Regulatory T cells
5.79672e-20	-0.26079	0.324	0.367	1.56048e-15	YWHAQ	N+/N0	Regulatory T cells
5.89893e-20	-0.483222	0.145	0.181	1.58799e-15	PRF1	N+/N0	Regulatory T cells
7.53337e-20	0.197842	0.725	0.693	2.02798e-15	CHST11	N+/N0	Regulatory T cells
8.72301e-20	-0.464496	0.118	0.15	2.34823e-15	LINC01934	N+/N0	Regulatory T cells
9.3767e-20	-0.178244	0.578	0.621	2.52421e-15	HNRNPA2B1	N+/N0	Regulatory T cells
9.74513e-20	0.502657	0.201	0.167	2.62339e-15	LINC02099	N+/N0	Regulatory T cells
1.17144e-19	-0.455818	0.128	0.163	3.15351e-15	HAVCR2	N+/N0	Regulatory T cells
1.50618e-19	0.459371	0.157	0.125	4.05464e-15	CCR7	N+/N0	Regulatory T cells
1.54347e-19	-0.301601	0.321	0.364	4.15502e-15	INPP4B	N+/N0	Regulatory T cells
1.69309e-19	-0.287517	0.324	0.369	4.55781e-15	GPX4	N+/N0	Regulatory T cells
2.27421e-19	0.290656	0.36	0.32	6.12217e-15	STAT1	N+/N0	Regulatory T cells
2.46353e-19	-0.12759	0.226	0.232	6.63182e-15	HLA-DRA	N+/N0	Regulatory T cells
2.78111e-19	-0.477283	0.113	0.146	7.48674e-15	PTMS	N+/N0	Regulatory T cells
3.17518e-19	-0.178591	0.501	0.544	8.54759e-15	HNRNPK	N+/N0	Regulatory T cells
3.99651e-19	-0.221187	0.363	0.408	1.07586e-14	RBM3	N+/N0	Regulatory T cells
4.00502e-19	0.144982	0.835	0.822	1.07815e-14	RPL37	N+/N0	Regulatory T cells
5.71514e-19	-0.310319	0.215	0.256	1.53852e-14	PRKAR1A	N+/N0	Regulatory T cells
5.9971e-19	-0.155846	0.614	0.656	1.61442e-14	JUN	N+/N0	Regulatory T cells
6.34046e-19	-0.461335	0.116	0.148	1.70685e-14	LINC01588	N+/N0	Regulatory T cells
6.80778e-19	-0.241301	0.235	0.278	1.83265e-14	TRPS1	N+/N0	Regulatory T cells
7.58428e-19	-0.204252	0.448	0.487	2.04169e-14	TPM3	N+/N0	Regulatory T cells
7.99104e-19	0.458776	0.139	0.109	2.15119e-14	FAM102A	N+/N0	Regulatory T cells
8.03173e-19	0.450447	0.119	0.091	2.16214e-14	PNPT1	N+/N0	Regulatory T cells
8.52887e-19	-0.567964	0.103	0.134	2.29597e-14	BMERB1	N+/N0	Regulatory T cells
8.54714e-19	0.286599	0.354	0.318	2.30089e-14	KDM6A	N+/N0	Regulatory T cells
8.96878e-19	0.203364	0.524	0.481	2.4144e-14	PPP2R5C	N+/N0	Regulatory T cells
9.84167e-19	0.180838	0.502	0.463	2.64938e-14	CFLAR	N+/N0	Regulatory T cells
1.12394e-18	-0.145964	0.775	0.799	3.02566e-14	ACTG1	N+/N0	Regulatory T cells
2.00653e-18	-0.402772	0.096	0.127	5.40158e-14	CHN1	N+/N0	Regulatory T cells
2.07972e-18	0.249908	0.306	0.266	5.5986e-14	RNF145	N+/N0	Regulatory T cells
2.62319e-18	0.337972	0.112	0.086	7.06163e-14	IFIT1	N+/N0	Regulatory T cells
2.64396e-18	0.230947	0.391	0.35	7.11754e-14	SP110	N+/N0	Regulatory T cells
3.29502e-18	0.275176	0.329	0.289	8.87019e-14	RICTOR	N+/N0	Regulatory T cells
3.41153e-18	-0.11788	0.761	0.791	9.18384e-14	CYBA	N+/N0	Regulatory T cells
3.83344e-18	0.133682	0.81	0.794	1.03196e-13	RPL9	N+/N0	Regulatory T cells
4.00532e-18	0.286437	0.316	0.276	1.07823e-13	AC079793.1	N+/N0	Regulatory T cells
4.09729e-18	0.133971	0.82	0.816	1.10299e-13	RPS17	N+/N0	Regulatory T cells
4.23514e-18	0.280608	0.305	0.266	1.1401e-13	MYLIP	N+/N0	Regulatory T cells
4.45894e-18	0.425156	0.193	0.16	1.20035e-13	BANP	N+/N0	Regulatory T cells
5.59056e-18	0.214019	0.381	0.339	1.50498e-13	IL6ST	N+/N0	Regulatory T cells
7.82117e-18	-0.341208	0.153	0.188	2.10546e-13	ARF5	N+/N0	Regulatory T cells
8.37519e-18	0.210021	0.412	0.372	2.2546e-13	PIK3IP1	N+/N0	Regulatory T cells
1.40425e-17	0.184975	0.624	0.583	3.78025e-13	TNIK	N+/N0	Regulatory T cells
1.68377e-17	0.259193	0.194	0.159	4.53272e-13	MORC3	N+/N0	Regulatory T cells
1.8912e-17	0.142706	0.58	0.539	5.09112e-13	PHACTR2	N+/N0	Regulatory T cells
1.93723e-17	-0.330463	0.314	0.357	5.21502e-13	CSTB	N+/N0	Regulatory T cells
2.1039e-17	0.322444	0.193	0.159	5.6637e-13	LINC00649	N+/N0	Regulatory T cells
2.10869e-17	-0.213294	0.2	0.238	5.67658e-13	AC068282.1	N+/N0	Regulatory T cells
2.18088e-17	-0.349857	0.203	0.241	5.87094e-13	ANXA5	N+/N0	Regulatory T cells
2.29893e-17	-0.187892	0.627	0.65	6.18873e-13	MIF	N+/N0	Regulatory T cells
2.41842e-17	0.483265	0.121	0.094	6.51039e-13	NETO2	N+/N0	Regulatory T cells
2.45865e-17	0.372738	0.17	0.138	6.61869e-13	CD70	N+/N0	Regulatory T cells
2.59471e-17	0.154404	0.637	0.598	6.98495e-13	ARID4B	N+/N0	Regulatory T cells
2.64945e-17	0.217024	0.589	0.553	7.13232e-13	SYNE2	N+/N0	Regulatory T cells
3.02018e-17	-0.781474	0.081	0.108	8.13032e-13	NKG7	N+/N0	Regulatory T cells
3.42185e-17	0.433474	0.123	0.095	9.21161e-13	SNX25	N+/N0	Regulatory T cells
3.96332e-17	0.320792	0.369	0.333	1.06693e-12	JAZF1	N+/N0	Regulatory T cells
4.11422e-17	0.157812	0.645	0.618	1.10755e-12	RNF213	N+/N0	Regulatory T cells
4.59155e-17	-0.300086	0.183	0.221	1.23604e-12	HSPA5	N+/N0	Regulatory T cells
4.71471e-17	-0.195959	0.513	0.548	1.2692e-12	HCST	N+/N0	Regulatory T cells
5.20398e-17	0.26921	0.319	0.28	1.40091e-12	UBR5	N+/N0	Regulatory T cells
5.8406e-17	0.360597	0.231	0.195	1.57229e-12	ABHD18	N+/N0	Regulatory T cells
6.6515e-17	0.272477	0.227	0.193	1.79058e-12	ATP13A3	N+/N0	Regulatory T cells
6.89447e-17	0.382595	0.14	0.111	1.85599e-12	SYNJ2	N+/N0	Regulatory T cells
7.96244e-17	0.272999	0.372	0.336	2.14349e-12	IL7R	N+/N0	Regulatory T cells
8.12729e-17	0.217682	0.391	0.353	2.18787e-12	ITSN2	N+/N0	Regulatory T cells
9.1913e-17	0.328142	0.146	0.117	2.4743e-12	LGALS9	N+/N0	Regulatory T cells
9.31866e-17	-0.445574	0.092	0.12	2.50858e-12	GOLGA8B	N+/N0	Regulatory T cells
1.0005e-16	-0.330242	0.145	0.179	2.69334e-12	CSRNP1	N+/N0	Regulatory T cells
1.02945e-16	-0.265224	0.235	0.274	2.77128e-12	PRKCA	N+/N0	Regulatory T cells
1.06646e-16	-0.311058	0.252	0.29	2.8709e-12	NDUFA6	N+/N0	Regulatory T cells
1.78906e-16	-0.223363	0.337	0.375	4.81615e-12	HNRNPU	N+/N0	Regulatory T cells
2.1742e-16	-0.298168	0.21	0.247	5.85295e-12	PHLDA1	N+/N0	Regulatory T cells
2.23103e-16	-0.214859	0.383	0.424	6.00593e-12	IER2	N+/N0	Regulatory T cells
2.35958e-16	-0.148548	0.82	0.831	6.35198e-12	IL32	N+/N0	Regulatory T cells
2.37705e-16	-0.276309	0.118	0.148	6.39903e-12	PPP2R2B	N+/N0	Regulatory T cells
3.08616e-16	0.197338	0.43	0.389	8.30793e-12	EPB41	N+/N0	Regulatory T cells
3.11157e-16	-0.264345	0.252	0.289	8.37634e-12	BUB3	N+/N0	Regulatory T cells
3.74842e-16	0.358832	0.218	0.185	1.00908e-11	SAMD9L	N+/N0	Regulatory T cells
4.09234e-16	0.27521	0.142	0.112	1.10166e-11	AL121933.2	N+/N0	Regulatory T cells
4.53622e-16	0.278426	0.359	0.323	1.22115e-11	NT5C3A	N+/N0	Regulatory T cells
5.21759e-16	0.285578	0.276	0.24	1.40457e-11	AC010609.1	N+/N0	Regulatory T cells
5.38093e-16	-0.334087	0.112	0.142	1.44855e-11	HIP1	N+/N0	Regulatory T cells
5.7718e-16	-0.238527	0.375	0.41	1.55377e-11	PSMB3	N+/N0	Regulatory T cells
6.82274e-16	0.141108	0.816	0.819	1.83668e-11	RPL37A	N+/N0	Regulatory T cells
7.62748e-16	-0.301726	0.534	0.553	2.05332e-11	FOS	N+/N0	Regulatory T cells
7.79246e-16	0.145132	0.494	0.455	2.09773e-11	SLC2A3	N+/N0	Regulatory T cells
9.77827e-16	0.224057	0.411	0.374	2.63231e-11	ZNF292	N+/N0	Regulatory T cells
9.82209e-16	-0.287132	0.278	0.316	2.64411e-11	RANBP1	N+/N0	Regulatory T cells
1.08678e-15	0.243845	0.285	0.248	2.92563e-11	BACH1	N+/N0	Regulatory T cells
1.10722e-15	-0.439918	0.134	0.165	2.98063e-11	BCL2L1	N+/N0	Regulatory T cells
1.18081e-15	0.129085	0.823	0.827	3.17875e-11	RPS23	N+/N0	Regulatory T cells
1.26589e-15	-0.236865	0.565	0.593	3.40778e-11	RAB11A	N+/N0	Regulatory T cells
1.30471e-15	0.305908	0.175	0.145	3.51227e-11	BTN3A1	N+/N0	Regulatory T cells
1.34628e-15	0.153509	0.609	0.582	3.62418e-11	ISG20	N+/N0	Regulatory T cells
1.38452e-15	0.124308	0.85	0.858	3.72713e-11	RPS12	N+/N0	Regulatory T cells
1.45294e-15	0.233007	0.544	0.514	3.91131e-11	CLEC2D	N+/N0	Regulatory T cells
1.4679e-15	0.221124	0.239	0.204	3.95159e-11	DIPK1A	N+/N0	Regulatory T cells
1.47781e-15	-0.386797	0.102	0.131	3.97825e-11	APMAP	N+/N0	Regulatory T cells
1.5854e-15	0.315861	0.214	0.182	4.26791e-11	IPCEF1	N+/N0	Regulatory T cells
1.59235e-15	-0.346173	0.128	0.159	4.28662e-11	EIF2AK3	N+/N0	Regulatory T cells
1.63544e-15	0.308029	0.225	0.19	4.4026e-11	DGLUCY	N+/N0	Regulatory T cells
1.69279e-15	-0.514895	0.132	0.165	4.55698e-11	TEX14	N+/N0	Regulatory T cells
1.89568e-15	-0.357087	0.293	0.325	5.10317e-11	LINC01943	N+/N0	Regulatory T cells
2.10321e-15	-0.25573	0.277	0.312	5.66183e-11	DOK2	N+/N0	Regulatory T cells
2.1473e-15	0.271497	0.23	0.196	5.78054e-11	LEF1	N+/N0	Regulatory T cells
2.31029e-15	-0.389964	0.102	0.13	6.2193e-11	CBX6	N+/N0	Regulatory T cells
2.69398e-15	0.388005	0.126	0.099	7.25219e-11	USP42	N+/N0	Regulatory T cells
2.81632e-15	-0.361711	0.138	0.17	7.58154e-11	C12orf75	N+/N0	Regulatory T cells
3.07397e-15	0.176187	0.589	0.555	8.27513e-11	CASK	N+/N0	Regulatory T cells
3.82551e-15	0.237167	0.213	0.182	1.02983e-10	TNFSF10	N+/N0	Regulatory T cells
4.0579e-15	0.366258	0.181	0.151	1.09239e-10	ADAMTSL4-AS1	N+/N0	Regulatory T cells
4.09346e-15	0.251699	0.292	0.257	1.10196e-10	RHBDD2	N+/N0	Regulatory T cells
4.52943e-15	-0.249941	0.252	0.288	1.21932e-10	DENND1B	N+/N0	Regulatory T cells
4.61681e-15	0.171384	0.527	0.495	1.24284e-10	CD27	N+/N0	Regulatory T cells
4.94553e-15	-0.155654	0.242	0.282	1.33134e-10	FOSB	N+/N0	Regulatory T cells
5.41516e-15	0.15302	0.605	0.576	1.45776e-10	CCNI	N+/N0	Regulatory T cells
5.54059e-15	-0.266988	0.223	0.257	1.49153e-10	TUBA4A	N+/N0	Regulatory T cells
5.76024e-15	0.240717	0.331	0.294	1.55066e-10	KAT6A	N+/N0	Regulatory T cells
6.40548e-15	-0.352488	0.199	0.231	1.72436e-10	APOBEC3C	N+/N0	Regulatory T cells
7.62467e-15	0.48942	0.162	0.134	2.05256e-10	DDX60	N+/N0	Regulatory T cells
9.15941e-15	-0.173513	0.543	0.573	2.46571e-10	PSME1	N+/N0	Regulatory T cells
1.04847e-14	-0.207728	0.372	0.413	2.82247e-10	PRDX1	N+/N0	Regulatory T cells
1.05915e-14	-0.446645	0.078	0.102	2.85123e-10	CNOT9	N+/N0	Regulatory T cells
1.12856e-14	-0.264516	0.17	0.204	3.03809e-10	MGST3	N+/N0	Regulatory T cells
1.14448e-14	-0.176785	0.582	0.61	3.08094e-10	CALM1	N+/N0	Regulatory T cells
1.19546e-14	0.325409	0.14	0.113	3.21819e-10	ISCA1	N+/N0	Regulatory T cells
1.31852e-14	0.275858	0.301	0.265	3.54945e-10	GRAP2	N+/N0	Regulatory T cells
1.66669e-14	0.28678	0.205	0.175	4.48674e-10	SELPLG	N+/N0	Regulatory T cells
1.73755e-14	0.363018	0.106	0.082	4.67748e-10	EIF4E3	N+/N0	Regulatory T cells
1.75077e-14	0.177867	0.406	0.365	4.71307e-10	ETV6	N+/N0	Regulatory T cells
1.91547e-14	0.171387	0.547	0.513	5.15643e-10	JAK1	N+/N0	Regulatory T cells
2.41343e-14	-0.245673	0.22	0.254	6.49695e-10	ARF4	N+/N0	Regulatory T cells
2.55089e-14	0.373305	0.134	0.107	6.86699e-10	UBN1	N+/N0	Regulatory T cells
2.59153e-14	0.191148	0.329	0.299	6.97639e-10	PDE4B	N+/N0	Regulatory T cells
2.62286e-14	-0.383159	0.137	0.166	7.06075e-10	VPS26A	N+/N0	Regulatory T cells
2.8169e-14	0.299019	0.284	0.251	7.58308e-10	UHRF2	N+/N0	Regulatory T cells
2.82282e-14	0.202679	0.372	0.336	7.59903e-10	SP140	N+/N0	Regulatory T cells
2.93836e-14	0.219344	0.274	0.238	7.91006e-10	SERINC5	N+/N0	Regulatory T cells
3.0932e-14	-0.245644	0.373	0.407	8.3269e-10	DYNLL1	N+/N0	Regulatory T cells
3.51173e-14	0.377269	0.123	0.098	9.45359e-10	ZRSR2	N+/N0	Regulatory T cells
3.7918e-14	-0.456163	0.102	0.127	1.02075e-09	FAM215B	N+/N0	Regulatory T cells
3.94622e-14	0.265858	0.291	0.259	1.06232e-09	NLRP1	N+/N0	Regulatory T cells
4.00072e-14	0.24369	0.266	0.234	1.07699e-09	EIF1AX	N+/N0	Regulatory T cells
4.00943e-14	0.188052	0.673	0.651	1.07934e-09	NEAT1	N+/N0	Regulatory T cells
4.69716e-14	-0.427291	0.093	0.119	1.26447e-09	SMU1	N+/N0	Regulatory T cells
4.96069e-14	0.281217	0.431	0.4	1.33542e-09	PARP8	N+/N0	Regulatory T cells
5.49204e-14	0.335612	0.147	0.122	1.47846e-09	GNA15	N+/N0	Regulatory T cells
5.63307e-14	-0.343478	0.144	0.174	1.51642e-09	EIF6	N+/N0	Regulatory T cells
5.69998e-14	-0.246513	0.256	0.29	1.53444e-09	SIT1	N+/N0	Regulatory T cells
5.74428e-14	-0.36952	0.092	0.117	1.54636e-09	FABP5	N+/N0	Regulatory T cells
6.13088e-14	-0.46815	0.078	0.102	1.65043e-09	AGTRAP	N+/N0	Regulatory T cells
6.54282e-14	-0.228439	0.279	0.314	1.76133e-09	MRPS21	N+/N0	Regulatory T cells
7.17312e-14	0.123105	0.749	0.726	1.931e-09	FOXN3	N+/N0	Regulatory T cells
7.24388e-14	0.41435	0.117	0.094	1.95005e-09	OAS2	N+/N0	Regulatory T cells
7.74322e-14	-0.421	0.11	0.136	2.08448e-09	TRG-AS1	N+/N0	Regulatory T cells
7.74709e-14	0.218198	0.457	0.424	2.08552e-09	INPP5D	N+/N0	Regulatory T cells
8.05035e-14	0.251428	0.21	0.179	2.16715e-09	LPIN1	N+/N0	Regulatory T cells
8.18126e-14	0.188767	0.589	0.562	2.2024e-09	SP100	N+/N0	Regulatory T cells
9.4724e-14	-0.418141	0.11	0.137	2.54997e-09	SRSF6	N+/N0	Regulatory T cells
9.73064e-14	-0.290806	0.169	0.201	2.61949e-09	FERMT3	N+/N0	Regulatory T cells
9.79081e-14	-0.332137	0.177	0.206	2.63569e-09	TXNDC17	N+/N0	Regulatory T cells
1.06747e-13	0.35352	0.1	0.077	2.87363e-09	PDPR	N+/N0	Regulatory T cells
1.10331e-13	0.297464	0.177	0.148	2.97011e-09	LPIN2	N+/N0	Regulatory T cells
1.1773e-13	-0.25831	0.14	0.169	3.16928e-09	C20orf194	N+/N0	Regulatory T cells
1.19756e-13	0.1285	0.774	0.761	3.22384e-09	RPSA	N+/N0	Regulatory T cells
1.24445e-13	0.398564	0.119	0.095	3.35005e-09	GRIK1	N+/N0	Regulatory T cells
1.26444e-13	-0.230512	0.34	0.374	3.40387e-09	LAMTOR4	N+/N0	Regulatory T cells
1.35805e-13	0.204564	0.319	0.287	3.65586e-09	GPR183	N+/N0	Regulatory T cells
1.38436e-13	0.302699	0.243	0.212	3.72669e-09	SDHA	N+/N0	Regulatory T cells
1.39445e-13	-0.306634	0.201	0.233	3.75385e-09	SYNGR2	N+/N0	Regulatory T cells
1.41474e-13	0.107825	0.783	0.772	3.80849e-09	RACK1	N+/N0	Regulatory T cells
1.60376e-13	0.222676	0.311	0.279	4.31731e-09	PARP14	N+/N0	Regulatory T cells
1.83602e-13	-0.435492	0.138	0.166	4.94257e-09	TUBB4B	N+/N0	Regulatory T cells
1.98132e-13	-0.122496	0.716	0.731	5.33372e-09	CORO1A	N+/N0	Regulatory T cells
2.05166e-13	-0.230474	0.203	0.236	5.52307e-09	ATP6AP2	N+/N0	Regulatory T cells
2.38715e-13	-0.179264	0.353	0.388	6.42621e-09	SPCS2	N+/N0	Regulatory T cells
2.53035e-13	-0.337201	0.096	0.12	6.81171e-09	AL139807.1	N+/N0	Regulatory T cells
2.57669e-13	0.116859	0.789	0.787	6.93646e-09	RPL29	N+/N0	Regulatory T cells
2.76274e-13	0.312153	0.123	0.098	7.4373e-09	SPAG1	N+/N0	Regulatory T cells
3.25964e-13	0.214325	0.344	0.309	8.77495e-09	RABGEF1	N+/N0	Regulatory T cells
3.28432e-13	0.542893	0.104	0.082	8.84139e-09	SAMD12	N+/N0	Regulatory T cells
3.56749e-13	-0.219057	0.333	0.366	9.60367e-09	ALOX5AP	N+/N0	Regulatory T cells
3.66356e-13	-0.280862	0.226	0.255	9.86231e-09	SIRPG	N+/N0	Regulatory T cells
4.22217e-13	0.357252	0.121	0.097	1.13661e-08	FHIT	N+/N0	Regulatory T cells
4.48587e-13	-0.199719	0.388	0.423	1.20759e-08	SPCS1	N+/N0	Regulatory T cells
4.72574e-13	0.182494	0.501	0.471	1.27217e-08	LIMD2	N+/N0	Regulatory T cells
4.88835e-13	-0.225589	0.25	0.283	1.31595e-08	TUBA1A	N+/N0	Regulatory T cells
5.00528e-13	0.353298	0.127	0.103	1.34742e-08	SESN1	N+/N0	Regulatory T cells
5.21506e-13	-0.236337	0.344	0.375	1.40389e-08	POLR2L	N+/N0	Regulatory T cells
5.35053e-13	0.203298	0.263	0.23	1.44036e-08	RCAN3	N+/N0	Regulatory T cells
6.05215e-13	-0.406477	0.112	0.137	1.62924e-08	PTPN9	N+/N0	Regulatory T cells
8.25326e-13	-0.128155	0.686	0.71	2.22178e-08	S100A6	N+/N0	Regulatory T cells
8.54015e-13	0.25782	0.143	0.118	2.29901e-08	SATB1	N+/N0	Regulatory T cells
8.54688e-13	0.228639	0.268	0.235	2.30082e-08	ODF2L	N+/N0	Regulatory T cells
9.39431e-13	0.173426	0.481	0.447	2.52895e-08	NOP58	N+/N0	Regulatory T cells
1.03817e-12	0.162903	0.305	0.27	2.79475e-08	MZT2A	N+/N0	Regulatory T cells
1.05503e-12	0.251023	0.317	0.285	2.84013e-08	RSRC2	N+/N0	Regulatory T cells
1.16523e-12	0.192875	0.437	0.403	3.1368e-08	TSPAN5	N+/N0	Regulatory T cells
1.29139e-12	0.305734	0.142	0.117	3.47643e-08	STAT2	N+/N0	Regulatory T cells
1.34272e-12	0.281981	0.147	0.121	3.61459e-08	ABHD14B	N+/N0	Regulatory T cells
1.34984e-12	0.123593	0.572	0.539	3.63377e-08	SNX9	N+/N0	Regulatory T cells
1.39236e-12	0.193035	0.384	0.35	3.74822e-08	OCIAD2	N+/N0	Regulatory T cells
1.43195e-12	0.338482	0.129	0.105	3.85481e-08	BRD7	N+/N0	Regulatory T cells
1.53881e-12	-0.227492	0.315	0.347	4.14247e-08	ATP5PF	N+/N0	Regulatory T cells
1.60293e-12	-0.261695	0.407	0.434	4.31508e-08	H2AFZ	N+/N0	Regulatory T cells
1.67148e-12	-0.417392	0.109	0.133	4.49963e-08	CMC1	N+/N0	Regulatory T cells
1.79942e-12	0.388033	0.169	0.143	4.84403e-08	LY75	N+/N0	Regulatory T cells
1.91031e-12	0.305143	0.284	0.255	5.14256e-08	FCHSD2	N+/N0	Regulatory T cells
2.06432e-12	-0.137486	0.547	0.576	5.55715e-08	CAPZB	N+/N0	Regulatory T cells
2.06445e-12	0.336043	0.147	0.122	5.5575e-08	PGAP1	N+/N0	Regulatory T cells
2.0759e-12	-0.196203	0.157	0.186	5.58832e-08	PRKAG2	N+/N0	Regulatory T cells
2.07873e-12	0.123851	0.748	0.743	5.59593e-08	RPL5	N+/N0	Regulatory T cells
2.10117e-12	0.343766	0.13	0.106	5.65635e-08	NIPAL3	N+/N0	Regulatory T cells
2.20283e-12	0.270148	0.237	0.208	5.93003e-08	AC104365.1	N+/N0	Regulatory T cells
2.25549e-12	0.399594	0.126	0.101	6.07178e-08	DLGAP1-AS1	N+/N0	Regulatory T cells
2.2603e-12	0.23772	0.254	0.224	6.08474e-08	ZHX2	N+/N0	Regulatory T cells
2.58863e-12	-0.131389	0.538	0.568	6.9686e-08	ARL6IP5	N+/N0	Regulatory T cells
2.72899e-12	0.115261	0.772	0.767	7.34644e-08	RPS11	N+/N0	Regulatory T cells
2.76844e-12	0.195308	0.281	0.255	7.45265e-08	CTSS	N+/N0	Regulatory T cells
2.77636e-12	-0.119101	0.766	0.781	7.47397e-08	ATP5F1E	N+/N0	Regulatory T cells
2.80667e-12	0.265812	0.182	0.155	7.55555e-08	CCR6	N+/N0	Regulatory T cells
2.83735e-12	-0.143098	0.415	0.451	7.63816e-08	KANSL1	N+/N0	Regulatory T cells
2.91264e-12	0.210636	0.149	0.124	7.84083e-08	PLAA	N+/N0	Regulatory T cells
3.22698e-12	0.309621	0.185	0.158	8.68704e-08	OTULIN	N+/N0	Regulatory T cells
3.70928e-12	-0.159041	0.265	0.299	9.98539e-08	TRAM1	N+/N0	Regulatory T cells
3.91018e-12	-0.244671	0.258	0.291	1.05262e-07	NCALD	N+/N0	Regulatory T cells
4.07412e-12	-0.208034	0.277	0.309	1.09675e-07	SH2D2A	N+/N0	Regulatory T cells
4.08975e-12	-0.229968	0.163	0.191	1.10096e-07	OSBPL3	N+/N0	Regulatory T cells
4.73402e-12	-0.323379	0.137	0.164	1.2744e-07	ORMDL2	N+/N0	Regulatory T cells
5.0533e-12	0.356849	0.188	0.16	1.36035e-07	RYBP	N+/N0	Regulatory T cells
6.25877e-12	-0.213679	0.147	0.174	1.68486e-07	AC068587.4	N+/N0	Regulatory T cells
6.27279e-12	0.13659	0.578	0.555	1.68863e-07	ELF1	N+/N0	Regulatory T cells
6.71962e-12	0.327546	0.266	0.237	1.80892e-07	AP001011.1	N+/N0	Regulatory T cells
7.01183e-12	-0.166372	0.243	0.278	1.88758e-07	SUN2	N+/N0	Regulatory T cells
7.12875e-12	-0.225666	0.259	0.291	1.91906e-07	BZW1	N+/N0	Regulatory T cells
7.94759e-12	-0.189206	0.353	0.388	2.13949e-07	ATP5MC3	N+/N0	Regulatory T cells
8.12354e-12	-0.171871	0.371	0.406	2.18686e-07	NEDD8	N+/N0	Regulatory T cells
8.89259e-12	0.135121	0.479	0.444	2.39388e-07	PDE3B	N+/N0	Regulatory T cells
8.89544e-12	-0.20614	0.287	0.321	2.39465e-07	SRP9	N+/N0	Regulatory T cells
9.03764e-12	-0.278389	0.265	0.294	2.43293e-07	DECR1	N+/N0	Regulatory T cells
9.30961e-12	-0.364808	0.141	0.166	2.50615e-07	LINC01871	N+/N0	Regulatory T cells
9.81702e-12	0.158654	0.299	0.267	2.64274e-07	SOCS3	N+/N0	Regulatory T cells
9.97009e-12	-0.131507	0.35	0.39	2.68395e-07	CD164	N+/N0	Regulatory T cells
1.16363e-11	-0.508509	0.082	0.103	3.1325e-07	PRPF38A	N+/N0	Regulatory T cells
1.32461e-11	0.297459	0.194	0.168	3.56586e-07	GNAQ	N+/N0	Regulatory T cells
1.37659e-11	-0.175228	0.259	0.292	3.70577e-07	MDFIC	N+/N0	Regulatory T cells
1.44777e-11	-0.383729	0.088	0.109	3.89739e-07	TBCD	N+/N0	Regulatory T cells
1.53331e-11	-0.189164	0.329	0.359	4.12766e-07	TBC1D10C	N+/N0	Regulatory T cells
1.77206e-11	0.204481	0.222	0.195	4.7704e-07	ATP8A1	N+/N0	Regulatory T cells
1.79873e-11	0.155759	0.524	0.494	4.84217e-07	IFI16	N+/N0	Regulatory T cells
2.10252e-11	-0.379815	0.094	0.116	5.65999e-07	CENPX	N+/N0	Regulatory T cells
2.13988e-11	-0.201292	0.278	0.309	5.76056e-07	ARHGEF1	N+/N0	Regulatory T cells
2.25616e-11	-0.339956	0.11	0.134	6.07358e-07	ESYT1	N+/N0	Regulatory T cells
2.39242e-11	-0.258998	0.188	0.217	6.44039e-07	MT1X	N+/N0	Regulatory T cells
2.63105e-11	0.459766	0.102	0.082	7.08279e-07	BCL6	N+/N0	Regulatory T cells
2.74281e-11	-0.377998	0.119	0.144	7.38364e-07	CARD19	N+/N0	Regulatory T cells
2.75098e-11	0.106981	0.87	0.83	7.40563e-07	MT-ND3	N+/N0	Regulatory T cells
2.86319e-11	0.35543	0.153	0.129	7.70771e-07	RBL1	N+/N0	Regulatory T cells
2.86966e-11	-0.186317	0.439	0.467	7.72513e-07	ATP5MPL	N+/N0	Regulatory T cells
3.87529e-11	0.196017	0.297	0.267	1.04323e-06	UQCRFS1	N+/N0	Regulatory T cells
3.92843e-11	-0.144295	0.524	0.553	1.05753e-06	UBL5	N+/N0	Regulatory T cells
4.10558e-11	-0.177707	0.486	0.508	1.10522e-06	SEPTIN7	N+/N0	Regulatory T cells
4.17281e-11	0.36353	0.145	0.122	1.12332e-06	KLHL22	N+/N0	Regulatory T cells
4.33391e-11	-0.203777	0.352	0.382	1.16669e-06	ARPC5	N+/N0	Regulatory T cells
4.41304e-11	-0.133495	0.41	0.446	1.18799e-06	PPP1CA	N+/N0	Regulatory T cells
4.42127e-11	-0.239147	0.205	0.235	1.1902e-06	HSP90B1	N+/N0	Regulatory T cells
4.45239e-11	0.38984	0.112	0.091	1.19858e-06	ITPRIP	N+/N0	Regulatory T cells
4.91243e-11	-0.318436	0.108	0.132	1.32243e-06	RNF11	N+/N0	Regulatory T cells
4.94938e-11	0.241504	0.282	0.252	1.33237e-06	WWOX	N+/N0	Regulatory T cells
5.32929e-11	0.240585	0.341	0.311	1.43464e-06	IRF9	N+/N0	Regulatory T cells
5.78778e-11	-0.149277	0.281	0.314	1.55807e-06	AKT3	N+/N0	Regulatory T cells
6.12929e-11	-0.442041	0.108	0.132	1.65e-06	CAPG	N+/N0	Regulatory T cells
6.15825e-11	-0.273158	0.218	0.247	1.6578e-06	LAPTM4A	N+/N0	Regulatory T cells
6.18668e-11	-0.255315	0.274	0.303	1.66545e-06	TBCB	N+/N0	Regulatory T cells
6.74836e-11	0.367677	0.112	0.091	1.81666e-06	TIGAR	N+/N0	Regulatory T cells
7.41945e-11	-0.133401	0.574	0.599	1.99732e-06	PPIA	N+/N0	Regulatory T cells
7.73654e-11	0.33189	0.146	0.123	2.08268e-06	LMTK2	N+/N0	Regulatory T cells
7.76916e-11	-0.346818	0.128	0.152	2.09146e-06	ABI3	N+/N0	Regulatory T cells
7.97276e-11	-0.201685	0.238	0.269	2.14627e-06	ADAM19	N+/N0	Regulatory T cells
8.43022e-11	-0.174111	0.221	0.251	2.26942e-06	CBFB	N+/N0	Regulatory T cells
8.56354e-11	-0.195408	0.272	0.302	2.30531e-06	CDC37	N+/N0	Regulatory T cells
9.0436e-11	-0.162205	0.534	0.561	2.43454e-06	LDHA	N+/N0	Regulatory T cells
9.46079e-11	-0.319574	0.139	0.165	2.54685e-06	AC018816.1	N+/N0	Regulatory T cells
9.61504e-11	-0.132495	0.586	0.617	2.58837e-06	RAP1A	N+/N0	Regulatory T cells
1.0104e-10	-0.158811	0.515	0.541	2.71999e-06	PSMA7	N+/N0	Regulatory T cells
1.04475e-10	0.319191	0.156	0.132	2.81248e-06	AK3	N+/N0	Regulatory T cells
1.04545e-10	-0.219112	0.294	0.325	2.81435e-06	IL2RB	N+/N0	Regulatory T cells
1.09655e-10	-0.231222	0.334	0.361	2.95191e-06	TRAPPC1	N+/N0	Regulatory T cells
1.13523e-10	0.191651	0.175	0.15	3.05604e-06	CIR1	N+/N0	Regulatory T cells
1.18183e-10	-0.176237	0.305	0.337	3.18148e-06	PRELID1	N+/N0	Regulatory T cells
1.1879e-10	0.225073	0.276	0.247	3.19782e-06	EAPP	N+/N0	Regulatory T cells
1.27966e-10	-0.205933	0.331	0.36	3.44484e-06	RBM8A	N+/N0	Regulatory T cells
1.28301e-10	0.277589	0.169	0.143	3.45385e-06	ITPKB	N+/N0	Regulatory T cells
1.32773e-10	-0.343279	0.123	0.147	3.57424e-06	STN1	N+/N0	Regulatory T cells
1.32836e-10	0.326621	0.123	0.103	3.57594e-06	NAPRT	N+/N0	Regulatory T cells
1.33063e-10	0.33185	0.174	0.15	3.58206e-06	DDX58	N+/N0	Regulatory T cells
1.36638e-10	-0.205895	0.41	0.436	3.67831e-06	FKBP1A	N+/N0	Regulatory T cells
1.37583e-10	0.266191	0.295	0.269	3.70372e-06	TRPC4AP	N+/N0	Regulatory T cells
1.38339e-10	0.163115	0.415	0.387	3.72407e-06	SNHG6	N+/N0	Regulatory T cells
1.42842e-10	0.214572	0.172	0.147	3.8453e-06	SNHG7	N+/N0	Regulatory T cells
1.54764e-10	-0.934328	0.114	0.152	4.16624e-06	CCL4	N+/N0	Regulatory T cells
1.57834e-10	0.191733	0.399	0.373	4.2489e-06	CD48	N+/N0	Regulatory T cells
1.63609e-10	-0.181388	0.466	0.491	4.40436e-06	TPI1	N+/N0	Regulatory T cells
1.64957e-10	-0.197532	0.229	0.257	4.44065e-06	GLS	N+/N0	Regulatory T cells
1.75426e-10	-0.138471	0.5	0.531	4.72248e-06	EIF4A1	N+/N0	Regulatory T cells
1.85308e-10	-0.141116	0.395	0.429	4.98849e-06	ATP5ME	N+/N0	Regulatory T cells
1.92476e-10	-0.220501	0.313	0.342	5.18144e-06	PSMA4	N+/N0	Regulatory T cells
1.93507e-10	0.239112	0.185	0.159	5.20921e-06	ZBP1	N+/N0	Regulatory T cells
1.98218e-10	-0.159992	0.486	0.517	5.33602e-06	CD69	N+/N0	Regulatory T cells
2.01864e-10	0.153425	0.304	0.271	5.43418e-06	CNST	N+/N0	Regulatory T cells
2.16512e-10	-0.238739	0.731	0.721	5.82849e-06	JUNB	N+/N0	Regulatory T cells
2.30009e-10	0.326139	0.141	0.119	6.19183e-06	ACOT9	N+/N0	Regulatory T cells
2.44089e-10	0.221635	0.287	0.26	6.57088e-06	CREBBP	N+/N0	Regulatory T cells
2.45247e-10	0.128368	0.46	0.428	6.60206e-06	SLA	N+/N0	Regulatory T cells
2.47633e-10	-0.29583	0.121	0.144	6.66628e-06	DHX15	N+/N0	Regulatory T cells
2.49479e-10	-0.370585	0.085	0.105	6.71598e-06	PCNA	N+/N0	Regulatory T cells
2.49891e-10	-0.138967	0.36	0.39	6.72707e-06	LCP2	N+/N0	Regulatory T cells
2.56704e-10	-0.154034	0.343	0.378	6.91047e-06	EIF4G2	N+/N0	Regulatory T cells
2.66071e-10	0.179194	0.332	0.303	7.16263e-06	PTPN1	N+/N0	Regulatory T cells
2.72502e-10	0.198259	0.208	0.18	7.33575e-06	SREBF2	N+/N0	Regulatory T cells
2.98261e-10	0.10775	0.769	0.767	8.02919e-06	RPL38	N+/N0	Regulatory T cells
3.1091e-10	0.115277	0.811	0.801	8.36969e-06	ARHGAP15	N+/N0	Regulatory T cells
3.20636e-10	0.18848	0.472	0.447	8.63153e-06	EIF3H	N+/N0	Regulatory T cells
3.38133e-10	0.204323	0.429	0.402	9.10253e-06	MAP3K5	N+/N0	Regulatory T cells
3.40263e-10	0.222757	0.19	0.164	9.15988e-06	PGLS	N+/N0	Regulatory T cells
3.84128e-10	0.251672	0.273	0.247	1.03407e-05	NPC1	N+/N0	Regulatory T cells
3.93278e-10	-0.215007	0.203	0.232	1.05871e-05	IFRD1	N+/N0	Regulatory T cells
4.11816e-10	0.240439	0.261	0.234	1.10861e-05	CD5	N+/N0	Regulatory T cells
4.37794e-10	0.150604	0.325	0.294	1.17854e-05	NF1	N+/N0	Regulatory T cells
4.40426e-10	-0.128564	0.541	0.567	1.18563e-05	HNRNPC	N+/N0	Regulatory T cells
4.73272e-10	-0.254125	0.101	0.123	1.27405e-05	ATAD1	N+/N0	Regulatory T cells
4.77602e-10	0.250587	0.103	0.084	1.28571e-05	IFIH1	N+/N0	Regulatory T cells
4.81399e-10	-0.343552	0.097	0.119	1.29593e-05	CRELD2	N+/N0	Regulatory T cells
4.8514e-10	0.340095	0.121	0.101	1.306e-05	GIMAP2	N+/N0	Regulatory T cells
5.10982e-10	-0.236448	0.437	0.466	1.37556e-05	RBPJ	N+/N0	Regulatory T cells
5.11011e-10	0.163563	0.27	0.241	1.37564e-05	SPATS2L	N+/N0	Regulatory T cells
5.24819e-10	0.24317	0.242	0.216	1.41281e-05	MTG1	N+/N0	Regulatory T cells
5.34861e-10	0.248838	0.233	0.208	1.43985e-05	S1PR4	N+/N0	Regulatory T cells
5.65159e-10	-0.222419	0.219	0.248	1.52141e-05	PHPT1	N+/N0	Regulatory T cells
5.9075e-10	0.204552	0.277	0.249	1.5903e-05	TRIM22	N+/N0	Regulatory T cells
5.99635e-10	-0.19364	0.288	0.316	1.61422e-05	WDR1	N+/N0	Regulatory T cells
6.36736e-10	-0.259926	0.188	0.215	1.71409e-05	GADD45B	N+/N0	Regulatory T cells
6.63437e-10	0.236687	0.156	0.134	1.78597e-05	VPS37B	N+/N0	Regulatory T cells
7.155e-10	0.21138	0.145	0.122	1.92612e-05	SBNO2	N+/N0	Regulatory T cells
7.57636e-10	0.135818	0.502	0.474	2.03956e-05	ZFAS1	N+/N0	Regulatory T cells
7.62493e-10	-0.183808	0.333	0.364	2.05263e-05	NDUFB11	N+/N0	Regulatory T cells
7.69895e-10	0.253571	0.287	0.265	2.07256e-05	OAS1	N+/N0	Regulatory T cells
8.5663e-10	0.163698	0.42	0.393	2.30605e-05	C9orf16	N+/N0	Regulatory T cells
8.96525e-10	0.240407	0.267	0.239	2.41344e-05	NCK2	N+/N0	Regulatory T cells
8.9707e-10	0.153809	0.492	0.469	2.41491e-05	AAK1	N+/N0	Regulatory T cells
9.0724e-10	-0.197424	0.135	0.159	2.44229e-05	MGMT	N+/N0	Regulatory T cells
9.33735e-10	0.262951	0.169	0.145	2.51361e-05	IP6K1	N+/N0	Regulatory T cells
9.37518e-10	0.257018	0.199	0.176	2.5238e-05	PFKFB3	N+/N0	Regulatory T cells
9.86806e-10	0.343227	0.111	0.091	2.65648e-05	LIN52	N+/N0	Regulatory T cells
1.00153e-09	0.159064	0.203	0.176	2.69613e-05	DDT	N+/N0	Regulatory T cells
1.01071e-09	-0.178922	0.363	0.392	2.72082e-05	NOP10	N+/N0	Regulatory T cells
1.0138e-09	-0.3095	0.093	0.113	2.72914e-05	INTS6L	N+/N0	Regulatory T cells
1.11575e-09	0.120391	0.717	0.704	3.00361e-05	RPL22	N+/N0	Regulatory T cells
1.14009e-09	-0.122151	0.656	0.671	3.06913e-05	ARPC2	N+/N0	Regulatory T cells
1.14676e-09	0.14998	0.554	0.537	3.08707e-05	LEPROTL1	N+/N0	Regulatory T cells
1.20311e-09	-0.460654	0.117	0.139	3.23878e-05	TUBA1C	N+/N0	Regulatory T cells
1.20425e-09	0.233601	0.202	0.177	3.24183e-05	RABEP1	N+/N0	Regulatory T cells
1.227e-09	0.335115	0.137	0.117	3.30309e-05	TLK2	N+/N0	Regulatory T cells
1.24758e-09	-0.192447	0.402	0.428	3.35848e-05	RAN	N+/N0	Regulatory T cells
1.26209e-09	-0.26373	0.184	0.209	3.39755e-05	POLR2G	N+/N0	Regulatory T cells
1.32636e-09	0.284745	0.144	0.123	3.57057e-05	NMI	N+/N0	Regulatory T cells
1.34186e-09	0.127834	0.258	0.229	3.61228e-05	PPM1K	N+/N0	Regulatory T cells
1.46433e-09	-0.18733	0.471	0.498	3.94198e-05	IFITM2	N+/N0	Regulatory T cells
1.53393e-09	0.191843	0.249	0.222	4.12935e-05	LRCH3	N+/N0	Regulatory T cells
1.64314e-09	0.203197	0.191	0.166	4.42332e-05	ARHGEF18	N+/N0	Regulatory T cells
1.67816e-09	0.215752	0.166	0.142	4.5176e-05	TMEM156	N+/N0	Regulatory T cells
1.68613e-09	0.150935	0.57	0.549	4.53905e-05	STK4	N+/N0	Regulatory T cells
1.75808e-09	0.183641	0.347	0.323	4.73275e-05	B4GALT1	N+/N0	Regulatory T cells
1.79955e-09	-0.203436	0.334	0.362	4.84439e-05	TMC8	N+/N0	Regulatory T cells
1.84558e-09	0.188867	0.163	0.141	4.96829e-05	BNIP3L	N+/N0	Regulatory T cells
1.90544e-09	0.138314	0.56	0.536	5.12944e-05	APBB1IP	N+/N0	Regulatory T cells
2.02503e-09	0.187885	0.31	0.283	5.45137e-05	GLRX	N+/N0	Regulatory T cells
2.15757e-09	-0.28687	0.14	0.162	5.80819e-05	EED	N+/N0	Regulatory T cells
2.23656e-09	-0.241319	0.15	0.175	6.02081e-05	SASH3	N+/N0	Regulatory T cells
2.45899e-09	0.121971	0.203	0.179	6.61961e-05	IFI44	N+/N0	Regulatory T cells
2.52885e-09	-0.116132	0.427	0.457	6.80765e-05	LAT	N+/N0	Regulatory T cells
2.54301e-09	-0.208156	0.222	0.248	6.84579e-05	PCM1	N+/N0	Regulatory T cells
2.68292e-09	-0.24985	0.213	0.237	7.22241e-05	RNF181	N+/N0	Regulatory T cells
2.73749e-09	0.10683	0.526	0.503	7.36933e-05	NAP1L1	N+/N0	Regulatory T cells
2.81003e-09	0.216425	0.158	0.136	7.56461e-05	MTERF4	N+/N0	Regulatory T cells
2.84262e-09	-0.301861	0.087	0.106	7.65234e-05	MIIP	N+/N0	Regulatory T cells
2.84318e-09	-0.23929	0.108	0.13	7.65384e-05	CYTH4	N+/N0	Regulatory T cells
2.87441e-09	-0.196073	0.203	0.228	7.7379e-05	PHF14	N+/N0	Regulatory T cells
2.97851e-09	0.314572	0.164	0.141	8.01816e-05	L3MBTL3	N+/N0	Regulatory T cells
3.28298e-09	0.233706	0.153	0.131	8.83778e-05	KLHL5	N+/N0	Regulatory T cells
3.53429e-09	-0.103393	0.627	0.649	9.5143e-05	TRBC2	N+/N0	Regulatory T cells
3.58332e-09	-0.110414	0.578	0.604	9.64631e-05	SKP1	N+/N0	Regulatory T cells
3.91235e-09	0.236075	0.271	0.245	0.000105321	ZNRF2	N+/N0	Regulatory T cells
4.00354e-09	0.139684	0.432	0.398	0.000107775	NCOA3	N+/N0	Regulatory T cells
4.04355e-09	-0.347401	0.127	0.148	0.000108852	VDR	N+/N0	Regulatory T cells
4.06741e-09	-0.298624	0.169	0.192	0.000109495	CDK2AP2	N+/N0	Regulatory T cells
4.16718e-09	0.14572	0.593	0.575	0.00011218	PPP1R16B	N+/N0	Regulatory T cells
4.24783e-09	0.233383	0.293	0.267	0.000114351	CLDND1	N+/N0	Regulatory T cells
4.37227e-09	-0.169522	0.382	0.41	0.000117702	VAMP8	N+/N0	Regulatory T cells
4.51034e-09	0.135049	0.521	0.493	0.000121418	WIPF1	N+/N0	Regulatory T cells
4.56984e-09	0.302593	0.175	0.153	0.00012302	MRPL1	N+/N0	Regulatory T cells
4.67614e-09	0.135186	0.432	0.408	0.000125882	CEMIP2	N+/N0	Regulatory T cells
4.9178e-09	0.193193	0.136	0.115	0.000132387	C18orf25	N+/N0	Regulatory T cells
5.00624e-09	0.30545	0.118	0.099	0.000134768	ELMOD3	N+/N0	Regulatory T cells
5.20237e-09	0.170361	0.402	0.38	0.000140048	HERPUD1	N+/N0	Regulatory T cells
5.32853e-09	0.298295	0.169	0.147	0.000143444	YEATS2	N+/N0	Regulatory T cells
5.48269e-09	-0.22668	0.29	0.317	0.000147594	NDUFC2	N+/N0	Regulatory T cells
5.98252e-09	0.179969	0.287	0.263	0.000161049	CMIP	N+/N0	Regulatory T cells
6.12477e-09	0.173545	0.458	0.43	0.000164879	AC114760.2	N+/N0	Regulatory T cells
6.16881e-09	-0.105054	0.635	0.661	0.000166064	TMA7	N+/N0	Regulatory T cells
6.20025e-09	0.236128	0.201	0.178	0.000166911	PHKB	N+/N0	Regulatory T cells
6.56051e-09	0.256154	0.15	0.128	0.000176609	FOXK2	N+/N0	Regulatory T cells
6.60241e-09	-0.322292	0.1	0.119	0.000177737	MAPKAPK3	N+/N0	Regulatory T cells
6.60809e-09	0.157563	0.479	0.453	0.00017789	IQGAP2	N+/N0	Regulatory T cells
6.82917e-09	0.216302	0.257	0.233	0.000183841	GCC2	N+/N0	Regulatory T cells
7.87624e-09	-0.231119	0.162	0.186	0.000212028	PSMD13	N+/N0	Regulatory T cells
7.92355e-09	0.130299	0.565	0.552	0.000213302	SLC25A6	N+/N0	Regulatory T cells
7.9824e-09	-0.26189	0.113	0.133	0.000214886	AP002762.2	N+/N0	Regulatory T cells
8.03112e-09	0.196878	0.109	0.091	0.000216198	GIMAP5	N+/N0	Regulatory T cells
9.32061e-09	0.141007	0.38	0.352	0.000250911	VOPP1	N+/N0	Regulatory T cells
9.7889e-09	0.295943	0.12	0.101	0.000263517	UROS	N+/N0	Regulatory T cells
1.01076e-08	-0.191606	0.399	0.421	0.000272098	CAP1	N+/N0	Regulatory T cells
1.05167e-08	0.221321	0.17	0.149	0.00028311	AP1S2	N+/N0	Regulatory T cells
1.0564e-08	-0.120573	0.653	0.676	0.000284384	FXYD5	N+/N0	Regulatory T cells
1.08616e-08	0.134592	0.412	0.384	0.000292395	ETS1	N+/N0	Regulatory T cells
1.10272e-08	0.234703	0.112	0.093	0.000296853	DEDD2	N+/N0	Regulatory T cells
1.12297e-08	0.30916	0.137	0.118	0.000302305	CYTH3	N+/N0	Regulatory T cells
1.13125e-08	0.173323	0.324	0.298	0.000304533	ZNF831	N+/N0	Regulatory T cells
1.1999e-08	-0.198921	0.168	0.192	0.000323012	SIGIRR	N+/N0	Regulatory T cells
1.27053e-08	-0.183162	0.372	0.394	0.000342028	ATP5MF	N+/N0	Regulatory T cells
1.33468e-08	-0.308943	0.122	0.142	0.000359295	SCAI	N+/N0	Regulatory T cells
1.4168e-08	0.239796	0.145	0.124	0.000381404	HSPA4	N+/N0	Regulatory T cells
1.43709e-08	-0.225567	0.13	0.151	0.000386863	MTCH2	N+/N0	Regulatory T cells
1.50315e-08	0.326109	0.122	0.104	0.000404648	MGAT4A	N+/N0	Regulatory T cells
1.58248e-08	-0.202006	0.144	0.167	0.000426003	PHB	N+/N0	Regulatory T cells
1.61824e-08	0.231663	0.113	0.095	0.000435631	YIPF6	N+/N0	Regulatory T cells
1.61942e-08	0.222247	0.178	0.156	0.000435949	FBXO33	N+/N0	Regulatory T cells
1.73907e-08	-0.331256	0.106	0.125	0.000468159	SACM1L	N+/N0	Regulatory T cells
1.76739e-08	0.168259	0.398	0.372	0.000475781	PIK3R5	N+/N0	Regulatory T cells
1.83418e-08	0.164105	0.282	0.255	0.00049376	GOLGA4	N+/N0	Regulatory T cells
1.84565e-08	0.239794	0.116	0.097	0.000496849	AC009093.2	N+/N0	Regulatory T cells
1.86197e-08	0.109939	0.63	0.618	0.000501243	NPM1	N+/N0	Regulatory T cells
1.89885e-08	-0.166101	0.265	0.293	0.000511171	RTN4	N+/N0	Regulatory T cells
1.90453e-08	-0.16109	0.159	0.182	0.0005127	TWF2	N+/N0	Regulatory T cells
1.9081e-08	-0.189358	0.343	0.371	0.000513659	CALR	N+/N0	Regulatory T cells
1.93325e-08	0.108935	0.376	0.362	0.000520431	HLA-DPB1	N+/N0	Regulatory T cells
1.95479e-08	0.166769	0.24	0.216	0.000526229	FLI1	N+/N0	Regulatory T cells
1.97276e-08	0.204036	0.217	0.194	0.000531068	NSA2	N+/N0	Regulatory T cells
2.00599e-08	0.223206	0.245	0.221	0.000540014	UVRAG	N+/N0	Regulatory T cells
2.01346e-08	-0.218197	0.129	0.151	0.000542023	MRPL47	N+/N0	Regulatory T cells
2.02391e-08	0.224536	0.203	0.181	0.000544837	SAMD9	N+/N0	Regulatory T cells
2.10701e-08	-0.247751	0.157	0.18	0.000567206	DCTN3	N+/N0	Regulatory T cells
2.13403e-08	0.171601	0.344	0.321	0.00057448	SCAND1	N+/N0	Regulatory T cells
2.14643e-08	0.143532	0.229	0.207	0.000577819	ATRAID	N+/N0	Regulatory T cells
2.17369e-08	0.295365	0.17	0.15	0.000585159	ZNF101	N+/N0	Regulatory T cells
2.18361e-08	-0.187131	0.176	0.2	0.000587827	GABPB1-AS1	N+/N0	Regulatory T cells
2.30777e-08	-0.180839	0.259	0.285	0.000621253	ZFAND6	N+/N0	Regulatory T cells
2.34752e-08	0.250601	0.134	0.114	0.000631952	ADI1	N+/N0	Regulatory T cells
2.37096e-08	-0.165132	0.317	0.343	0.000638263	ISCU	N+/N0	Regulatory T cells
2.44107e-08	-0.211181	0.288	0.313	0.000657137	DUSP2	N+/N0	Regulatory T cells
2.46894e-08	-0.220813	0.14	0.161	0.000664639	ETHE1	N+/N0	Regulatory T cells
2.47099e-08	-0.364702	0.092	0.11	0.000665191	ADCY3	N+/N0	Regulatory T cells
2.56696e-08	-0.149015	0.435	0.454	0.000691026	PPP1R15A	N+/N0	Regulatory T cells
2.60133e-08	0.184995	0.269	0.244	0.000700278	SECISBP2	N+/N0	Regulatory T cells
2.65751e-08	0.110728	0.265	0.238	0.000715403	CASP4	N+/N0	Regulatory T cells
2.69914e-08	-0.332652	0.098	0.116	0.000726608	MTLN	N+/N0	Regulatory T cells
2.70273e-08	-0.131014	0.426	0.452	0.000727576	RUNX1	N+/N0	Regulatory T cells
2.70741e-08	0.165585	0.216	0.191	0.000728836	PLEKHA2	N+/N0	Regulatory T cells
2.73804e-08	-0.223121	0.23	0.254	0.00073708	PSMB2	N+/N0	Regulatory T cells
2.81545e-08	0.217158	0.233	0.209	0.00075792	N4BP1	N+/N0	Regulatory T cells
2.84342e-08	-0.123716	0.334	0.362	0.000765449	CD58	N+/N0	Regulatory T cells
2.88285e-08	-0.285252	0.132	0.152	0.000776063	PKN1	N+/N0	Regulatory T cells
2.97029e-08	-0.123191	0.403	0.428	0.000799601	HNRNPA3	N+/N0	Regulatory T cells
2.97054e-08	0.256912	0.173	0.152	0.000799668	TOM1	N+/N0	Regulatory T cells
3.07371e-08	-0.213977	0.181	0.204	0.000827444	DHRS7	N+/N0	Regulatory T cells
3.1663e-08	0.282354	0.124	0.105	0.000852368	TXLNG	N+/N0	Regulatory T cells
3.21358e-08	-0.212441	0.153	0.174	0.000865095	ITGB1BP1	N+/N0	Regulatory T cells
3.27829e-08	-0.114886	0.553	0.574	0.000882515	IL2RG	N+/N0	Regulatory T cells
3.28598e-08	-0.210068	0.228	0.253	0.000884585	AHR	N+/N0	Regulatory T cells
3.30147e-08	-0.20774	0.325	0.349	0.000888755	ERH	N+/N0	Regulatory T cells
3.35099e-08	-0.266073	0.125	0.146	0.000902087	GALNT2	N+/N0	Regulatory T cells
3.38143e-08	-0.258907	0.158	0.18	0.000910281	CD59	N+/N0	Regulatory T cells
3.55189e-08	0.192595	0.334	0.311	0.000956168	RFTN1	N+/N0	Regulatory T cells
3.76046e-08	-0.241744	0.135	0.156	0.00101232	WAS	N+/N0	Regulatory T cells
3.88276e-08	-0.141864	0.469	0.495	0.00104524	RHOA	N+/N0	Regulatory T cells
3.91174e-08	-0.259983	0.158	0.179	0.00105304	TMEM256	N+/N0	Regulatory T cells
3.99891e-08	-0.225885	0.124	0.144	0.00107651	LINC00910	N+/N0	Regulatory T cells
4.11266e-08	-0.114581	0.598	0.622	0.00110713	HINT1	N+/N0	Regulatory T cells
4.47738e-08	0.184293	0.198	0.176	0.00120531	QKI	N+/N0	Regulatory T cells
4.75383e-08	0.142918	0.325	0.301	0.00127973	DLEU1	N+/N0	Regulatory T cells
4.85608e-08	-0.214133	0.25	0.278	0.00130726	LGALS3	N+/N0	Regulatory T cells
5.23151e-08	-0.243388	0.112	0.131	0.00140832	NME7	N+/N0	Regulatory T cells
5.28177e-08	0.206286	0.138	0.119	0.00142185	RNASEH2C	N+/N0	Regulatory T cells
5.67268e-08	0.230137	0.26	0.236	0.00152708	RNF38	N+/N0	Regulatory T cells
5.78938e-08	0.212048	0.243	0.221	0.0015585	SNRPN	N+/N0	Regulatory T cells
6.01309e-08	0.311306	0.145	0.126	0.00161872	PARP12	N+/N0	Regulatory T cells
6.05156e-08	0.105315	0.623	0.599	0.00162908	LINC01619	N+/N0	Regulatory T cells
6.19488e-08	-0.22079	0.16	0.182	0.00166766	HSPB11	N+/N0	Regulatory T cells
6.31216e-08	0.120505	0.341	0.314	0.00169923	MYO9B	N+/N0	Regulatory T cells
6.31541e-08	-0.104278	0.508	0.534	0.00170011	RNASEK	N+/N0	Regulatory T cells
6.58244e-08	-0.114621	0.572	0.595	0.00177199	HSPA8	N+/N0	Regulatory T cells
6.98383e-08	0.306751	0.106	0.089	0.00188005	CCDC186	N+/N0	Regulatory T cells
7.39207e-08	-0.163961	0.233	0.257	0.00198995	CXCR6	N+/N0	Regulatory T cells
7.55196e-08	-0.24349	0.176	0.198	0.00203299	AL157402.2	N+/N0	Regulatory T cells
7.57884e-08	-0.104503	0.423	0.447	0.00204022	GSTK1	N+/N0	Regulatory T cells
7.85891e-08	-0.236467	0.158	0.18	0.00211562	C6orf62	N+/N0	Regulatory T cells
8.11822e-08	0.245967	0.185	0.164	0.00218542	RASSF3	N+/N0	Regulatory T cells
8.35821e-08	-0.20148	0.142	0.163	0.00225003	TRAPPC4	N+/N0	Regulatory T cells
8.38015e-08	0.160113	0.135	0.115	0.00225594	GFPT1	N+/N0	Regulatory T cells
8.72174e-08	-0.27213	0.119	0.138	0.00234789	AHI1	N+/N0	Regulatory T cells
8.75131e-08	-0.254115	0.155	0.177	0.00235585	MFHAS1	N+/N0	Regulatory T cells
9.19324e-08	-0.146098	0.167	0.19	0.00247482	TOB1	N+/N0	Regulatory T cells
9.26568e-08	-0.2619	0.096	0.113	0.00249432	CTDSP1	N+/N0	Regulatory T cells
9.41483e-08	-0.196223	0.083	0.1	0.00253447	ACTL6A	N+/N0	Regulatory T cells
9.58369e-08	0.190754	0.112	0.094	0.00257993	IPO7	N+/N0	Regulatory T cells
9.68796e-08	-0.18931	0.569	0.578	0.002608	ZFP36	N+/N0	Regulatory T cells
9.83627e-08	-0.146668	0.273	0.3	0.00264792	CHMP2A	N+/N0	Regulatory T cells
9.95985e-08	-0.150123	0.26	0.284	0.00268119	SEMA4D	N+/N0	Regulatory T cells
1.04805e-07	0.10537	0.743	0.729	0.00282136	PRKCH	N+/N0	Regulatory T cells
1.18495e-07	-0.227791	0.131	0.151	0.00318987	GLRX3	N+/N0	Regulatory T cells
1.1966e-07	0.225964	0.186	0.165	0.00322125	CUL5	N+/N0	Regulatory T cells
1.1986e-07	0.162002	0.294	0.272	0.00322663	DNAJB1	N+/N0	Regulatory T cells
1.20306e-07	0.212409	0.144	0.125	0.00323865	LY96	N+/N0	Regulatory T cells
1.21746e-07	0.103063	0.334	0.31	0.00327741	UBE2L6	N+/N0	Regulatory T cells
1.23042e-07	-0.253717	0.139	0.16	0.0033123	CYC1	N+/N0	Regulatory T cells
1.2438e-07	-0.27401	0.127	0.147	0.0033483	PSMD1	N+/N0	Regulatory T cells
1.24709e-07	-0.235621	0.154	0.174	0.00335716	CCT6A	N+/N0	Regulatory T cells
1.25761e-07	0.188767	0.428	0.405	0.0033855	PTPN22	N+/N0	Regulatory T cells
1.26027e-07	0.195281	0.4	0.377	0.00339265	LYST	N+/N0	Regulatory T cells
1.3146e-07	0.287717	0.116	0.099	0.00353889	CCZ1B	N+/N0	Regulatory T cells
1.3418e-07	0.119688	0.141	0.121	0.00361213	BAZ2A	N+/N0	Regulatory T cells
1.37503e-07	-0.190951	0.286	0.308	0.00370157	PA2G4	N+/N0	Regulatory T cells
1.41149e-07	-0.251069	0.175	0.197	0.00379972	EFHD2	N+/N0	Regulatory T cells
1.41616e-07	-0.161705	0.301	0.324	0.00381231	PRPF38B	N+/N0	Regulatory T cells
1.42695e-07	-0.178647	0.139	0.16	0.00384135	METTL15	N+/N0	Regulatory T cells
1.43896e-07	-0.133729	0.397	0.422	0.00387368	ITGB1	N+/N0	Regulatory T cells
1.44611e-07	-0.199827	0.213	0.235	0.00389293	PAXX	N+/N0	Regulatory T cells
1.44764e-07	0.284835	0.119	0.102	0.00389706	AP3M2	N+/N0	Regulatory T cells
1.45399e-07	0.144124	0.275	0.252	0.00391413	PNN	N+/N0	Regulatory T cells
1.45666e-07	0.214215	0.12	0.102	0.00392133	PDE4A	N+/N0	Regulatory T cells
1.45825e-07	0.276816	0.103	0.087	0.0039256	BAK1	N+/N0	Regulatory T cells
1.47801e-07	0.146021	0.215	0.196	0.00397881	IRF7	N+/N0	Regulatory T cells
1.48614e-07	0.17576	0.356	0.331	0.00400068	SELL	N+/N0	Regulatory T cells
1.4869e-07	-0.15733	0.32	0.344	0.00400274	WDR83OS	N+/N0	Regulatory T cells
1.48857e-07	0.308634	0.1	0.085	0.00400722	AKIP1	N+/N0	Regulatory T cells
1.52374e-07	-0.143867	0.288	0.314	0.00410191	ATP5F1C	N+/N0	Regulatory T cells
1.62223e-07	-0.169066	0.273	0.297	0.00436704	SEPTIN1	N+/N0	Regulatory T cells
1.71348e-07	0.190838	0.149	0.129	0.00461268	AC017002.3	N+/N0	Regulatory T cells
1.71565e-07	-0.252396	0.098	0.117	0.00461852	TSEN54	N+/N0	Regulatory T cells
1.80133e-07	-0.121429	0.427	0.452	0.00484919	CD3G	N+/N0	Regulatory T cells
1.82736e-07	-0.323169	0.097	0.117	0.00491926	NCF1	N+/N0	Regulatory T cells
1.84291e-07	0.11734	0.387	0.362	0.0049611	ABCC1	N+/N0	Regulatory T cells
1.86077e-07	-0.310272	0.123	0.143	0.00500921	UBE2A	N+/N0	Regulatory T cells
1.87922e-07	0.174713	0.354	0.331	0.00505885	BAZ1A	N+/N0	Regulatory T cells
1.94573e-07	-0.2106	0.213	0.236	0.00523791	PFDN2	N+/N0	Regulatory T cells
1.9603e-07	-0.241207	0.148	0.169	0.00527712	PDCD5	N+/N0	Regulatory T cells
1.98701e-07	0.185371	0.234	0.211	0.00534903	STK24	N+/N0	Regulatory T cells
1.99169e-07	-0.166976	0.228	0.253	0.00536164	CSNK2B	N+/N0	Regulatory T cells
2.06361e-07	-0.166775	0.335	0.359	0.00555523	CEP85L	N+/N0	Regulatory T cells
2.09212e-07	-0.275552	0.187	0.207	0.00563198	HMGN3	N+/N0	Regulatory T cells
2.09998e-07	-0.128989	0.289	0.313	0.00565315	DEF6	N+/N0	Regulatory T cells
2.15126e-07	0.159118	0.239	0.214	0.00579119	KMT2A	N+/N0	Regulatory T cells
2.15758e-07	0.177988	0.352	0.329	0.00580822	BRAF	N+/N0	Regulatory T cells
2.18173e-07	-0.163097	0.286	0.309	0.00587321	MAPRE2	N+/N0	Regulatory T cells
2.25464e-07	0.148439	0.447	0.422	0.00606948	RSRP1	N+/N0	Regulatory T cells
2.33043e-07	-0.235833	0.161	0.18	0.00627351	LSM4	N+/N0	Regulatory T cells
2.37534e-07	0.117512	0.45	0.426	0.00639441	ADK	N+/N0	Regulatory T cells
2.39164e-07	0.114106	0.493	0.473	0.00643829	PPDPF	N+/N0	Regulatory T cells
2.40826e-07	-0.257685	0.112	0.13	0.00648304	TPST2	N+/N0	Regulatory T cells
2.46492e-07	0.208364	0.105	0.088	0.00663556	NDRG1	N+/N0	Regulatory T cells
2.4757e-07	0.241887	0.124	0.107	0.00666458	TMEM140	N+/N0	Regulatory T cells
2.5606e-07	0.276888	0.1	0.084	0.00689314	JADE2	N+/N0	Regulatory T cells
2.58941e-07	-0.126447	0.221	0.243	0.0069707	SMAP1	N+/N0	Regulatory T cells
2.69773e-07	0.145954	0.366	0.343	0.00726228	HNRNPLL	N+/N0	Regulatory T cells
2.70228e-07	0.148676	0.336	0.313	0.00727453	DDX3X	N+/N0	Regulatory T cells
2.86386e-07	0.179385	0.194	0.173	0.00770951	GCHFR	N+/N0	Regulatory T cells
2.91152e-07	-0.107707	0.537	0.56	0.0078378	EDF1	N+/N0	Regulatory T cells
2.94884e-07	-0.152797	0.214	0.238	0.00793828	CAPN2	N+/N0	Regulatory T cells
3.01436e-07	-0.192409	0.127	0.146	0.00811465	ST8SIA1	N+/N0	Regulatory T cells
3.19831e-07	-0.180005	0.135	0.155	0.00860985	FAM89B	N+/N0	Regulatory T cells
3.25539e-07	0.183734	0.213	0.191	0.00876351	NMT1	N+/N0	Regulatory T cells
3.26407e-07	-0.184553	0.133	0.152	0.00878687	HOXB2	N+/N0	Regulatory T cells
3.26576e-07	0.148299	0.389	0.364	0.00879143	KDM2A	N+/N0	Regulatory T cells
3.36911e-07	0.195891	0.189	0.168	0.00906963	SNHG25	N+/N0	Regulatory T cells
3.39836e-07	0.213579	0.159	0.139	0.00914839	CEP128	N+/N0	Regulatory T cells
3.65615e-07	-0.245267	0.176	0.197	0.00984235	IL12RB1	N+/N0	Regulatory T cells
3.84719e-07	0.259708	0.107	0.091	0.0103566	HMGXB4	N+/N0	Regulatory T cells
3.89969e-07	0.248	0.114	0.099	0.010498	ZNF688	N+/N0	Regulatory T cells
3.9163e-07	-0.174879	0.171	0.193	0.0105427	GNAI3	N+/N0	Regulatory T cells
3.95838e-07	0.292538	0.128	0.111	0.010656	DDX19B	N+/N0	Regulatory T cells
4.30728e-07	-0.253647	0.088	0.104	0.0115952	D2HGDH	N+/N0	Regulatory T cells
4.45643e-07	-0.37467	0.1	0.116	0.0119967	PLEKHF1	N+/N0	Regulatory T cells
4.59454e-07	0.288708	0.136	0.119	0.0123685	FAM184A	N+/N0	Regulatory T cells
4.78452e-07	-0.236126	0.182	0.202	0.0128799	CDC42SE1	N+/N0	Regulatory T cells
4.80085e-07	-0.252984	0.167	0.188	0.0129239	BANF1	N+/N0	Regulatory T cells
4.89142e-07	-0.253415	0.15	0.171	0.0131677	OXCT1	N+/N0	Regulatory T cells
5.10839e-07	-0.195381	0.195	0.215	0.0137518	CARHSP1	N+/N0	Regulatory T cells
5.13505e-07	0.252867	0.131	0.114	0.0138236	ZFX	N+/N0	Regulatory T cells
5.16167e-07	-0.251638	0.115	0.135	0.0138952	RAPGEF2	N+/N0	Regulatory T cells
5.49425e-07	-0.287286	0.113	0.13	0.0147905	SKAP1-AS1	N+/N0	Regulatory T cells
6.58792e-07	-0.185961	0.21	0.232	0.0177347	ZFYVE28	N+/N0	Regulatory T cells
6.80414e-07	0.129812	0.373	0.35	0.0183167	CLK1	N+/N0	Regulatory T cells
6.82558e-07	0.218718	0.15	0.132	0.0183745	ALG13	N+/N0	Regulatory T cells
6.90324e-07	0.148633	0.381	0.358	0.0185835	PPP3CC	N+/N0	Regulatory T cells
6.90848e-07	0.141068	0.392	0.369	0.0185976	ZMYM2	N+/N0	Regulatory T cells
6.96023e-07	-0.197699	0.156	0.177	0.0187369	PSMC4	N+/N0	Regulatory T cells
6.96195e-07	-0.235929	0.175	0.195	0.0187416	RHOC	N+/N0	Regulatory T cells
7.0555e-07	0.258869	0.105	0.09	0.0189934	LCORL	N+/N0	Regulatory T cells
7.11277e-07	0.151718	0.238	0.215	0.0191476	NEMF	N+/N0	Regulatory T cells
7.12918e-07	-0.282656	0.091	0.106	0.0191917	SLAMF6	N+/N0	Regulatory T cells
7.19811e-07	0.196005	0.234	0.211	0.0193773	DIP2B	N+/N0	Regulatory T cells
7.32525e-07	-0.239474	0.137	0.156	0.0197196	ESD	N+/N0	Regulatory T cells
7.33165e-07	-0.207284	0.405	0.433	0.0197368	NAMPT	N+/N0	Regulatory T cells
7.45837e-07	-0.152249	0.226	0.249	0.0200779	ATP5PB	N+/N0	Regulatory T cells
7.4618e-07	0.125557	0.426	0.403	0.0200872	DDX24	N+/N0	Regulatory T cells
7.67524e-07	-0.320203	0.087	0.103	0.0206617	SLF1	N+/N0	Regulatory T cells
7.94147e-07	-0.276921	0.107	0.124	0.0213784	RNF5	N+/N0	Regulatory T cells
8.38118e-07	0.167386	0.226	0.207	0.0225621	CSGALNACT2	N+/N0	Regulatory T cells
8.69365e-07	-0.239836	0.137	0.155	0.0234033	PATJ	N+/N0	Regulatory T cells
8.77788e-07	-0.128393	0.175	0.196	0.0236301	LBR	N+/N0	Regulatory T cells
8.91005e-07	0.15713	0.164	0.145	0.0239858	ERAP2	N+/N0	Regulatory T cells
9.16755e-07	0.339493	0.101	0.086	0.024679	LDLR	N+/N0	Regulatory T cells
9.50109e-07	-0.169528	0.24	0.265	0.0255769	TFRC	N+/N0	Regulatory T cells
9.54208e-07	0.213689	0.203	0.183	0.0256873	EIF2S3	N+/N0	Regulatory T cells
9.57738e-07	0.2066	0.176	0.157	0.0257823	SIDT1	N+/N0	Regulatory T cells
9.58095e-07	-0.118895	0.316	0.341	0.0257919	NDUFA3	N+/N0	Regulatory T cells
9.61174e-07	0.198521	0.11	0.094	0.0258748	GRPEL1	N+/N0	Regulatory T cells
9.68257e-07	0.115709	0.4	0.375	0.0260655	FTX	N+/N0	Regulatory T cells
9.7222e-07	0.265322	0.155	0.137	0.0261722	AGTPBP1	N+/N0	Regulatory T cells
1.00633e-06	0.246221	0.148	0.132	0.0270904	RMC1	N+/N0	Regulatory T cells
1.12432e-06	-0.102597	0.401	0.426	0.0302666	TRA2A	N+/N0	Regulatory T cells
1.17944e-06	-0.229328	0.108	0.125	0.0317505	KPNA4	N+/N0	Regulatory T cells
1.21192e-06	0.191149	0.242	0.221	0.0326249	TNRC6A	N+/N0	Regulatory T cells
1.2256e-06	0.298241	0.108	0.093	0.0329931	LINC01572	N+/N0	Regulatory T cells
1.28438e-06	-0.174746	0.151	0.171	0.0345754	DDX39A	N+/N0	Regulatory T cells
1.4176e-06	-0.195398	0.217	0.237	0.0381617	SRSF9	N+/N0	Regulatory T cells
1.44826e-06	0.284528	0.194	0.176	0.0389873	SLA2	N+/N0	Regulatory T cells
1.49937e-06	0.113928	0.42	0.396	0.040363	SRPK2	N+/N0	Regulatory T cells
1.62326e-06	0.203245	0.267	0.246	0.0436981	USP9X	N+/N0	Regulatory T cells
1.66633e-06	-0.107872	0.428	0.448	0.0448576	CCDC91	N+/N0	Regulatory T cells
1.69724e-06	-0.217501	0.184	0.203	0.0456898	TMC6	N+/N0	Regulatory T cells
1.73354e-06	-0.148371	0.212	0.234	0.0466668	IL27RA	N+/N0	Regulatory T cells
1.75605e-06	0.162024	0.179	0.16	0.0472728	LMBR1	N+/N0	Regulatory T cells
1.7602e-06	0.158027	0.161	0.143	0.0473846	EXOC6	N+/N0	Regulatory T cells
1.77781e-06	-0.163206	0.156	0.175	0.0478585	STK39	N+/N0	Regulatory T cells
1.8493e-06	-0.181542	0.181	0.199	0.049783	MAGOH	N+/N0	Regulatory T cells
3.58991e-123	-1.49669	0.324	0.757	9.66403e-119	HLA-DRB5	N+/N0	TREM2+ Macrophages
2.18502e-69	2.32931	0.434	0.166	5.88208e-65	FN1	N+/N0	TREM2+ Macrophages
1.22068e-65	0.850961	0.844	0.678	3.28607e-61	LINC00486	N+/N0	TREM2+ Macrophages
5.70143e-49	3.34869	0.192	0.025	1.53482e-44	HPGD	N+/N0	TREM2+ Macrophages
1.46239e-46	1.11712	0.933	0.902	3.93675e-42	VIM	N+/N0	TREM2+ Macrophages
4.00798e-45	1.72573	0.276	0.079	1.07895e-40	LPL	N+/N0	TREM2+ Macrophages
2.32951e-44	1.7835	0.524	0.31	6.27104e-40	RGCC	N+/N0	TREM2+ Macrophages
1.81685e-43	2.61468	0.178	0.025	4.89096e-39	PHLDA3	N+/N0	TREM2+ Macrophages
2.09976e-42	1.68798	0.305	0.106	5.65256e-38	LINC02345	N+/N0	TREM2+ Macrophages
2.71956e-42	1.0308	0.406	0.168	7.32106e-38	XIST	N+/N0	TREM2+ Macrophages
5.08056e-41	0.74489	0.801	0.675	1.36769e-36	CRIP1	N+/N0	TREM2+ Macrophages
1.20663e-39	1.55584	0.316	0.125	3.24824e-35	MARCO	N+/N0	TREM2+ Macrophages
2.60398e-38	1.83225	0.551	0.376	7.00991e-34	FBP1	N+/N0	TREM2+ Macrophages
2.89382e-37	-1.72513	0.13	0.307	7.79017e-33	IL32	N+/N0	TREM2+ Macrophages
3.85022e-35	-1.84731	0.115	0.279	1.03648e-30	HLA-DQA2	N+/N0	TREM2+ Macrophages
1.24958e-34	0.67776	0.719	0.52	3.36388e-30	LMNA	N+/N0	TREM2+ Macrophages
1.90989e-33	2.79067	0.117	0.009	5.14143e-29	PAQR5	N+/N0	TREM2+ Macrophages
6.00248e-33	0.887856	0.41	0.206	1.61587e-28	AMBRA1	N+/N0	TREM2+ Macrophages
1.43849e-32	-0.423712	0.973	0.931	3.87242e-28	FCER1G	N+/N0	TREM2+ Macrophages
4.35241e-32	0.871164	0.449	0.244	1.17167e-27	ALOX5	N+/N0	TREM2+ Macrophages
4.67549e-32	1.92728	0.147	0.025	1.25864e-27	LINC02244	N+/N0	TREM2+ Macrophages
1.98959e-31	1.03371	0.39	0.199	5.35598e-27	ITGAM	N+/N0	TREM2+ Macrophages
3.18549e-31	1.20763	0.352	0.164	8.57533e-27	EMP1	N+/N0	TREM2+ Macrophages
9.45905e-31	-0.758488	0.694	0.776	2.54638e-26	CTSL	N+/N0	TREM2+ Macrophages
1.01571e-30	0.673956	0.556	0.343	2.7343e-26	KIF1B	N+/N0	TREM2+ Macrophages
1.24412e-30	0.686982	0.915	0.868	3.34917e-26	S100A10	N+/N0	TREM2+ Macrophages
1.84246e-30	0.976581	0.514	0.318	4.95991e-26	ALCAM	N+/N0	TREM2+ Macrophages
2.88703e-29	0.901776	0.367	0.175	7.77188e-25	IL1RN	N+/N0	TREM2+ Macrophages
5.53139e-29	1.26549	0.245	0.089	1.48905e-24	DGKH	N+/N0	TREM2+ Macrophages
1.52281e-28	2.07061	0.15	0.033	4.0994e-24	SERPINE1	N+/N0	TREM2+ Macrophages
2.66644e-28	1.06091	0.406	0.222	7.17805e-24	ABL2	N+/N0	TREM2+ Macrophages
6.88178e-28	0.925276	0.697	0.518	1.85257e-23	RBPJ	N+/N0	TREM2+ Macrophages
9.71225e-28	2.64511	0.114	0.015	2.61454e-23	GPC4	N+/N0	TREM2+ Macrophages
1.08421e-27	-0.914269	0.785	0.789	2.91871e-23	SOD2	N+/N0	TREM2+ Macrophages
1.30517e-27	-0.338874	0.952	0.934	3.51351e-23	PFN1	N+/N0	TREM2+ Macrophages
1.34553e-27	-0.678889	0.825	0.815	3.62218e-23	ATOX1	N+/N0	TREM2+ Macrophages
1.38503e-27	0.48382	0.836	0.692	3.7285e-23	CALM1	N+/N0	TREM2+ Macrophages
2.25017e-27	0.601744	0.402	0.21	6.05747e-23	MRPL23	N+/N0	TREM2+ Macrophages
1.05305e-26	0.513116	0.665	0.477	2.83481e-22	GNAS	N+/N0	TREM2+ Macrophages
1.52538e-26	1.21588	0.25	0.102	4.10631e-22	ACOT7	N+/N0	TREM2+ Macrophages
1.79002e-26	0.90618	0.475	0.295	4.81873e-22	VSIG4	N+/N0	TREM2+ Macrophages
2.43353e-26	0.744775	0.556	0.373	6.55107e-22	ADGRE5	N+/N0	TREM2+ Macrophages
3.79356e-26	1.33844	0.24	0.1	1.02123e-21	METTL9	N+/N0	TREM2+ Macrophages
5.37653e-26	1.06575	0.297	0.141	1.44736e-21	MATK	N+/N0	TREM2+ Macrophages
9.21643e-26	0.855308	0.521	0.335	2.48106e-21	RAB13	N+/N0	TREM2+ Macrophages
1.15976e-25	0.695888	0.464	0.278	3.12208e-21	CYFIP1	N+/N0	TREM2+ Macrophages
1.17847e-25	0.650176	0.595	0.409	3.17244e-21	PGAM1	N+/N0	TREM2+ Macrophages
1.19279e-25	0.380121	0.973	0.944	3.21099e-21	EEF1A1	N+/N0	TREM2+ Macrophages
1.23979e-25	-0.71259	0.566	0.677	3.33751e-21	TMEM176A	N+/N0	TREM2+ Macrophages
1.28723e-25	0.829421	0.504	0.316	3.46522e-21	MOB3B	N+/N0	TREM2+ Macrophages
1.38395e-25	1.17231	0.264	0.113	3.72559e-21	TPRG1	N+/N0	TREM2+ Macrophages
1.86857e-25	1.03828	0.297	0.14	5.03019e-21	ITGB1BP1	N+/N0	TREM2+ Macrophages
5.6152e-25	0.615188	0.463	0.261	1.51161e-20	PLP2	N+/N0	TREM2+ Macrophages
7.20872e-25	0.500906	0.227	0.089	1.94059e-20	MPLKIP	N+/N0	TREM2+ Macrophages
1.12722e-24	0.547233	0.563	0.38	3.03446e-20	RASAL2	N+/N0	TREM2+ Macrophages
1.37687e-24	-0.993821	0.191	0.354	3.70654e-20	SDS	N+/N0	TREM2+ Macrophages
1.77122e-24	0.913805	0.269	0.118	4.76814e-20	ANPEP	N+/N0	TREM2+ Macrophages
2.67379e-24	1.16314	0.369	0.199	7.19783e-20	ANKH	N+/N0	TREM2+ Macrophages
2.79053e-24	1.06324	0.318	0.16	7.51211e-20	TUBB6	N+/N0	TREM2+ Macrophages
3.24159e-24	0.789408	0.507	0.327	8.72636e-20	RUNX1	N+/N0	TREM2+ Macrophages
5.26705e-24	0.854315	0.356	0.188	1.41789e-19	RFX2	N+/N0	TREM2+ Macrophages
7.41875e-24	1.59211	0.173	0.056	1.99713e-19	PPIC	N+/N0	TREM2+ Macrophages
1.38768e-23	1.77245	0.147	0.041	3.73564e-19	SPR	N+/N0	TREM2+ Macrophages
1.81888e-23	1.39492	0.16	0.049	4.89643e-19	CCND1	N+/N0	TREM2+ Macrophages
2.8276e-23	1.79995	0.153	0.044	7.61191e-19	NDRG2	N+/N0	TREM2+ Macrophages
4.39647e-23	0.88355	0.311	0.157	1.18353e-18	MPC2	N+/N0	TREM2+ Macrophages
7.93296e-23	1.01778	0.343	0.181	2.13555e-18	PAPSS2	N+/N0	TREM2+ Macrophages
8.30171e-23	0.527342	0.812	0.686	2.23482e-18	GSN	N+/N0	TREM2+ Macrophages
1.32693e-22	0.384789	0.915	0.867	3.57211e-18	MT-ND1	N+/N0	TREM2+ Macrophages
1.77363e-22	0.483196	0.656	0.481	4.77462e-18	MRC1	N+/N0	TREM2+ Macrophages
1.77491e-22	0.372077	0.937	0.89	4.77806e-18	MT-ATP6	N+/N0	TREM2+ Macrophages
1.78704e-22	-0.225175	0.996	0.99	4.8107e-18	TMSB10	N+/N0	TREM2+ Macrophages
2.03604e-22	0.614934	0.486	0.306	5.48102e-18	C1orf43	N+/N0	TREM2+ Macrophages
2.06913e-22	0.69334	0.349	0.188	5.57011e-18	RAB11FIP1	N+/N0	TREM2+ Macrophages
2.34752e-22	1.20346	0.236	0.101	6.31953e-18	SORT1	N+/N0	TREM2+ Macrophages
2.81703e-22	-0.301757	0.999	1	7.58344e-18	B2M	N+/N0	TREM2+ Macrophages
5.13876e-22	1.29133	0.15	0.043	1.38335e-17	CAVIN1	N+/N0	TREM2+ Macrophages
5.29877e-22	0.694233	0.572	0.395	1.42643e-17	MZT2B	N+/N0	TREM2+ Macrophages
9.82335e-22	1.24037	0.201	0.078	2.64445e-17	MCUR1	N+/N0	TREM2+ Macrophages
1.64918e-21	0.635914	0.522	0.347	4.4396e-17	UQCRFS1	N+/N0	TREM2+ Macrophages
1.88728e-21	1.43298	0.111	0.021	5.08057e-17	IGFBP2	N+/N0	TREM2+ Macrophages
2.20184e-21	1.22657	0.19	0.072	5.92736e-17	TSPAN15	N+/N0	TREM2+ Macrophages
2.31339e-21	1.29626	0.195	0.078	6.22765e-17	TNS1	N+/N0	TREM2+ Macrophages
2.44105e-21	0.472841	0.828	0.723	6.5713e-17	ITGB2	N+/N0	TREM2+ Macrophages
3.95582e-21	0.584498	0.47	0.302	1.06491e-16	SH3GLB1	N+/N0	TREM2+ Macrophages
5.58564e-21	0.565677	0.24	0.102	1.50365e-16	MYO1D	N+/N0	TREM2+ Macrophages
6.68737e-21	0.633862	0.288	0.142	1.80024e-16	NIBAN2	N+/N0	TREM2+ Macrophages
9.84074e-21	0.63991	0.592	0.418	2.64913e-16	MAML2	N+/N0	TREM2+ Macrophages
1.28579e-20	0.30134	0.917	0.893	3.46136e-16	RPS3A	N+/N0	TREM2+ Macrophages
1.28614e-20	0.595923	0.353	0.195	3.46228e-16	SNHG32	N+/N0	TREM2+ Macrophages
1.33476e-20	-0.459434	0.879	0.816	3.59317e-16	CD68	N+/N0	TREM2+ Macrophages
1.38375e-20	0.42542	0.905	0.849	3.72505e-16	MT-CYB	N+/N0	TREM2+ Macrophages
1.39874e-20	0.99764	0.345	0.195	3.76541e-16	HBEGF	N+/N0	TREM2+ Macrophages
1.56475e-20	0.792104	0.383	0.226	4.21231e-16	CAMK1	N+/N0	TREM2+ Macrophages
1.58598e-20	0.696557	0.411	0.249	4.26945e-16	ZFHX3	N+/N0	TREM2+ Macrophages
1.63467e-20	0.34702	0.875	0.812	4.40053e-16	RPL7A	N+/N0	TREM2+ Macrophages
1.65725e-20	0.580775	0.475	0.309	4.4613e-16	AC020916.1	N+/N0	TREM2+ Macrophages
1.66702e-20	0.458476	0.64	0.452	4.48761e-16	TREM2	N+/N0	TREM2+ Macrophages
1.80552e-20	0.762704	0.214	0.091	4.86046e-16	TOMM40	N+/N0	TREM2+ Macrophages
2.31324e-20	0.348247	0.939	0.886	6.22724e-16	MT-ND2	N+/N0	TREM2+ Macrophages
2.53478e-20	1.09114	0.167	0.061	6.82363e-16	ITPRIP	N+/N0	TREM2+ Macrophages
2.56083e-20	0.331668	0.805	0.702	6.89376e-16	RPSA	N+/N0	TREM2+ Macrophages
2.86067e-20	0.284072	0.933	0.877	7.70093e-16	RPS20	N+/N0	TREM2+ Macrophages
3.28069e-20	0.613473	0.416	0.246	8.83161e-16	AUP1	N+/N0	TREM2+ Macrophages
5.3435e-20	0.77397	0.535	0.38	1.43847e-15	CD52	N+/N0	TREM2+ Macrophages
6.24353e-20	0.981347	0.358	0.208	1.68076e-15	FDX1	N+/N0	TREM2+ Macrophages
6.36365e-20	1.88441	0.111	0.027	1.7131e-15	BTBD19	N+/N0	TREM2+ Macrophages
7.74274e-20	0.973079	0.224	0.1	2.08435e-15	ITGB5	N+/N0	TREM2+ Macrophages
1.38271e-19	1.11775	0.102	0.021	3.72226e-15	DIXDC1	N+/N0	TREM2+ Macrophages
1.97341e-19	0.33796	0.751	0.595	5.31243e-15	ANXA1	N+/N0	TREM2+ Macrophages
2.19787e-19	1.20486	0.161	0.056	5.91667e-15	CSF1	N+/N0	TREM2+ Macrophages
2.22427e-19	0.727216	0.308	0.163	5.98775e-15	FAM107B	N+/N0	TREM2+ Macrophages
3.00131e-19	0.421146	0.657	0.495	8.07954e-15	SGK1	N+/N0	TREM2+ Macrophages
3.07449e-19	1.8781	0.1	0.021	8.27653e-15	SCG5	N+/N0	TREM2+ Macrophages
3.50485e-19	0.500024	0.492	0.316	9.43506e-15	SDC2	N+/N0	TREM2+ Macrophages
3.56102e-19	0.406189	0.822	0.711	9.58627e-15	TSPO	N+/N0	TREM2+ Macrophages
3.67418e-19	0.748911	0.1	0.023	9.89089e-15	MMP7	N+/N0	TREM2+ Macrophages
4.74168e-19	0.946013	0.257	0.127	1.27646e-14	PSD3	N+/N0	TREM2+ Macrophages
5.54384e-19	0.833233	0.181	0.071	1.4924e-14	MREG	N+/N0	TREM2+ Macrophages
6.14206e-19	0.596253	0.391	0.234	1.65344e-14	RHOC	N+/N0	TREM2+ Macrophages
6.31923e-19	0.434499	0.516	0.339	1.70114e-14	FOXP1	N+/N0	TREM2+ Macrophages
6.59627e-19	0.740519	0.318	0.179	1.77571e-14	TAX1BP3	N+/N0	TREM2+ Macrophages
8.03855e-19	0.305227	0.937	0.892	2.16398e-14	MT-ND4	N+/N0	TREM2+ Macrophages
1.02992e-18	0.430356	0.542	0.36	2.77253e-14	MITF	N+/N0	TREM2+ Macrophages
1.18172e-18	0.558216	0.311	0.166	3.18118e-14	NBEAL1	N+/N0	TREM2+ Macrophages
1.21489e-18	0.245687	0.8	0.72	3.27048e-14	RPLP0	N+/N0	TREM2+ Macrophages
1.53161e-18	1.22014	0.241	0.122	4.12308e-14	CHI3L1	N+/N0	TREM2+ Macrophages
1.5914e-18	0.632895	0.232	0.108	4.28405e-14	PDLIM4	N+/N0	TREM2+ Macrophages
1.86428e-18	0.617373	0.523	0.358	5.01864e-14	MT-ND4L	N+/N0	TREM2+ Macrophages
1.92637e-18	0.7228	0.35	0.197	5.1858e-14	PLEC	N+/N0	TREM2+ Macrophages
1.94827e-18	0.325948	0.817	0.709	5.24473e-14	UQCRB	N+/N0	TREM2+ Macrophages
2.16325e-18	0.447404	0.372	0.219	5.82347e-14	BAG1	N+/N0	TREM2+ Macrophages
2.181e-18	0.515613	0.665	0.521	5.87125e-14	ASAP1	N+/N0	TREM2+ Macrophages
2.38172e-18	0.851852	0.193	0.082	6.41158e-14	VWA8	N+/N0	TREM2+ Macrophages
3.2821e-18	0.676467	0.506	0.36	8.83541e-14	CCDC88A	N+/N0	TREM2+ Macrophages
3.46538e-18	0.558182	0.459	0.297	9.3288e-14	CYC1	N+/N0	TREM2+ Macrophages
4.25163e-18	0.795483	0.239	0.115	1.14454e-13	HK3	N+/N0	TREM2+ Macrophages
4.80825e-18	0.235922	0.82	0.735	1.29438e-13	RPS26	N+/N0	TREM2+ Macrophages
5.12473e-18	1.17118	0.202	0.092	1.37958e-13	QPCT	N+/N0	TREM2+ Macrophages
5.23937e-18	0.683223	0.432	0.289	1.41044e-13	EIF1AX	N+/N0	TREM2+ Macrophages
5.61818e-18	0.456777	0.564	0.411	1.51241e-13	ZNF706	N+/N0	TREM2+ Macrophages
5.64012e-18	0.691389	0.379	0.238	1.51832e-13	AP2A2	N+/N0	TREM2+ Macrophages
6.55515e-18	0.463833	0.629	0.483	1.76465e-13	CD99	N+/N0	TREM2+ Macrophages
7.9126e-18	0.538401	0.703	0.563	2.13007e-13	LRRFIP1	N+/N0	TREM2+ Macrophages
9.05703e-18	0.492014	0.728	0.602	2.43815e-13	RAB31	N+/N0	TREM2+ Macrophages
9.93592e-18	0.273011	0.907	0.807	2.67475e-13	S100A4	N+/N0	TREM2+ Macrophages
1.13389e-17	-0.43533	0.964	0.915	3.05244e-13	PSAP	N+/N0	TREM2+ Macrophages
1.16482e-17	-0.427104	0.965	0.922	3.13571e-13	IFI30	N+/N0	TREM2+ Macrophages
1.42167e-17	0.588768	0.479	0.332	3.82715e-13	VDAC2	N+/N0	TREM2+ Macrophages
1.42188e-17	0.36027	0.814	0.736	3.8277e-13	RPL10A	N+/N0	TREM2+ Macrophages
1.52585e-17	-0.869257	0.466	0.541	4.10758e-13	UCP2	N+/N0	TREM2+ Macrophages
1.64618e-17	0.77646	0.269	0.14	4.43152e-13	NDUFA8	N+/N0	TREM2+ Macrophages
1.70829e-17	0.450688	0.32	0.176	4.59871e-13	TIAM1	N+/N0	TREM2+ Macrophages
1.77047e-17	0.521317	0.446	0.301	4.7661e-13	YWHAQ	N+/N0	TREM2+ Macrophages
1.84444e-17	0.895846	0.197	0.085	4.96522e-13	CDC42BPB	N+/N0	TREM2+ Macrophages
1.89834e-17	-0.276397	0.958	0.94	5.11034e-13	RPS29	N+/N0	TREM2+ Macrophages
2.1006e-17	1.32601	0.138	0.048	5.65481e-13	LMO2	N+/N0	TREM2+ Macrophages
2.51009e-17	0.520932	0.521	0.375	6.75715e-13	PLEKHO1	N+/N0	TREM2+ Macrophages
2.76728e-17	0.4806	0.524	0.361	7.44951e-13	NCF2	N+/N0	TREM2+ Macrophages
2.82015e-17	0.509089	0.422	0.277	7.59184e-13	RAC2	N+/N0	TREM2+ Macrophages
2.89465e-17	0.662099	0.403	0.257	7.79239e-13	ADAMTSL4-AS1	N+/N0	TREM2+ Macrophages
2.97263e-17	1.42893	0.108	0.028	8.00233e-13	FAM153CP	N+/N0	TREM2+ Macrophages
3.19392e-17	1.22172	0.141	0.05	8.59803e-13	GEM	N+/N0	TREM2+ Macrophages
3.38556e-17	0.603606	0.289	0.156	9.11392e-13	PPP1R14B	N+/N0	TREM2+ Macrophages
4.03019e-17	0.362761	0.656	0.505	1.08493e-12	ATP5F1B	N+/N0	TREM2+ Macrophages
4.0854e-17	0.635827	0.348	0.206	1.09979e-12	IL17RA	N+/N0	TREM2+ Macrophages
4.19016e-17	0.581612	0.125	0.039	1.12799e-12	CAVIN3	N+/N0	TREM2+ Macrophages
4.32811e-17	0.545369	0.399	0.253	1.16513e-12	LSM4	N+/N0	TREM2+ Macrophages
4.99137e-17	0.772918	0.147	0.054	1.34368e-12	SGMS2	N+/N0	TREM2+ Macrophages
5.32082e-17	0.63291	0.279	0.149	1.43237e-12	PFKP	N+/N0	TREM2+ Macrophages
5.36894e-17	0.522363	0.538	0.373	1.44532e-12	AHNAK	N+/N0	TREM2+ Macrophages
5.45393e-17	-1.62926	0.05	0.133	1.4682e-12	DDX3Y	N+/N0	TREM2+ Macrophages
6.37571e-17	0.444304	0.403	0.252	1.71634e-12	ARHGAP10	N+/N0	TREM2+ Macrophages
7.48032e-17	0.43485	0.642	0.49	2.0137e-12	FABP5	N+/N0	TREM2+ Macrophages
7.73365e-17	1.82186	0.105	0.029	2.0819e-12	MYC	N+/N0	TREM2+ Macrophages
8.1125e-17	0.296617	0.917	0.89	2.18389e-12	RPL8	N+/N0	TREM2+ Macrophages
8.44554e-17	0.407645	0.542	0.384	2.27354e-12	RABGEF1	N+/N0	TREM2+ Macrophages
9.71766e-17	1.35661	0.112	0.034	2.61599e-12	IFRD2	N+/N0	TREM2+ Macrophages
1.00283e-16	-0.488432	0.525	0.628	2.69963e-12	MMP14	N+/N0	TREM2+ Macrophages
1.124e-16	0.531102	0.386	0.239	3.02581e-12	RNF7	N+/N0	TREM2+ Macrophages
1.21547e-16	0.321288	0.433	0.271	3.27206e-12	GLUD1	N+/N0	TREM2+ Macrophages
1.22475e-16	1.39663	0.173	0.076	3.29702e-12	PKIB	N+/N0	TREM2+ Macrophages
1.51609e-16	1.28552	0.109	0.032	4.08131e-12	ARHGAP6	N+/N0	TREM2+ Macrophages
1.56962e-16	0.966467	0.21	0.099	4.22541e-12	ITPK1	N+/N0	TREM2+ Macrophages
1.75523e-16	0.329093	0.613	0.437	4.72508e-12	C19orf53	N+/N0	TREM2+ Macrophages
2.04551e-16	0.535567	0.236	0.116	5.50652e-12	WBP4	N+/N0	TREM2+ Macrophages
2.45604e-16	0.375738	0.683	0.564	6.61167e-12	EEF1B2	N+/N0	TREM2+ Macrophages
2.56267e-16	0.959078	0.176	0.075	6.8987e-12	ZBTB38	N+/N0	TREM2+ Macrophages
2.78663e-16	1.13794	0.177	0.076	7.50162e-12	NDUFAF2	N+/N0	TREM2+ Macrophages
2.91028e-16	0.6973	0.22	0.105	7.83447e-12	SEPTIN11	N+/N0	TREM2+ Macrophages
2.99583e-16	0.473255	0.614	0.444	8.06478e-12	IGSF6	N+/N0	TREM2+ Macrophages
3.03803e-16	0.205409	0.738	0.592	8.17838e-12	EIF3K	N+/N0	TREM2+ Macrophages
3.86968e-16	0.712606	0.3	0.167	1.04172e-11	CLN8	N+/N0	TREM2+ Macrophages
3.99103e-16	0.524829	0.355	0.213	1.07439e-11	SH3BP5	N+/N0	TREM2+ Macrophages
4.04781e-16	0.681407	0.245	0.127	1.08967e-11	GRHPR	N+/N0	TREM2+ Macrophages
4.22614e-16	0.407416	0.661	0.492	1.13768e-11	MTDH	N+/N0	TREM2+ Macrophages
4.36871e-16	0.321687	0.352	0.207	1.17606e-11	POLR1D	N+/N0	TREM2+ Macrophages
4.40698e-16	-0.675801	0.152	0.279	1.18636e-11	CXCL10	N+/N0	TREM2+ Macrophages
4.64638e-16	0.28488	0.373	0.221	1.25081e-11	APBB1IP	N+/N0	TREM2+ Macrophages
4.85557e-16	1.26645	0.136	0.05	1.30712e-11	GMPR	N+/N0	TREM2+ Macrophages
5.01636e-16	0.76057	0.26	0.142	1.3504e-11	MMP19	N+/N0	TREM2+ Macrophages
6.21479e-16	0.377605	0.307	0.175	1.67302e-11	MCRIP2	N+/N0	TREM2+ Macrophages
6.87409e-16	0.740526	0.17	0.072	1.85051e-11	ESF1	N+/N0	TREM2+ Macrophages
8.00006e-16	0.697241	0.324	0.192	2.15362e-11	VPS26A	N+/N0	TREM2+ Macrophages
8.66101e-16	0.37161	0.899	0.839	2.33154e-11	RPS4X	N+/N0	TREM2+ Macrophages
9.05225e-16	0.327719	0.453	0.309	2.43687e-11	CD151	N+/N0	TREM2+ Macrophages
9.24691e-16	0.898915	0.252	0.135	2.48927e-11	LINC01010	N+/N0	TREM2+ Macrophages
1.29155e-15	0.390802	0.487	0.326	3.47686e-11	SERBP1	N+/N0	TREM2+ Macrophages
1.33079e-15	0.332913	0.39	0.253	3.58248e-11	RWDD1	N+/N0	TREM2+ Macrophages
1.4233e-15	0.262733	0.944	0.895	3.83153e-11	MT-CO2	N+/N0	TREM2+ Macrophages
1.51022e-15	0.514199	0.578	0.438	4.06552e-11	GLIPR2	N+/N0	TREM2+ Macrophages
1.52369e-15	0.213513	0.19	0.087	4.10179e-11	SPARC	N+/N0	TREM2+ Macrophages
1.53845e-15	0.569188	0.341	0.206	4.14152e-11	NCOA3	N+/N0	TREM2+ Macrophages
1.58432e-15	0.306453	0.846	0.763	4.26499e-11	RPS5	N+/N0	TREM2+ Macrophages
1.60344e-15	0.746037	0.264	0.146	4.31646e-11	NUDT5	N+/N0	TREM2+ Macrophages
1.71131e-15	0.417465	0.52	0.374	4.60685e-11	LDLRAD4	N+/N0	TREM2+ Macrophages
1.9058e-15	0.780952	0.235	0.122	5.13042e-11	FAM204A	N+/N0	TREM2+ Macrophages
1.96964e-15	0.578352	0.374	0.233	5.30227e-11	MYOF	N+/N0	TREM2+ Macrophages
2.148e-15	0.491587	0.599	0.437	5.78241e-11	FRMD4B	N+/N0	TREM2+ Macrophages
2.25179e-15	0.361917	0.951	0.946	6.06183e-11	S100A6	N+/N0	TREM2+ Macrophages
2.28917e-15	0.274691	0.91	0.861	6.16245e-11	RPS17	N+/N0	TREM2+ Macrophages
2.68688e-15	0.292119	0.906	0.86	7.23308e-11	ANXA2	N+/N0	TREM2+ Macrophages
2.73675e-15	0.468874	0.335	0.195	7.36732e-11	NHP2	N+/N0	TREM2+ Macrophages
2.78863e-15	0.614084	0.147	0.058	7.50699e-11	ADCK2	N+/N0	TREM2+ Macrophages
2.98735e-15	1.26635	0.14	0.055	8.04195e-11	FGD5	N+/N0	TREM2+ Macrophages
3.09305e-15	0.532717	0.386	0.252	8.3265e-11	C1orf122	N+/N0	TREM2+ Macrophages
3.28957e-15	0.720567	0.186	0.087	8.85552e-11	MGST1	N+/N0	TREM2+ Macrophages
4.00277e-15	0.578649	0.329	0.198	1.07755e-10	BTBD9	N+/N0	TREM2+ Macrophages
4.43709e-15	0.32745	0.348	0.208	1.19446e-10	DDX46	N+/N0	TREM2+ Macrophages
4.55522e-15	0.676173	0.416	0.277	1.22627e-10	MYO1E	N+/N0	TREM2+ Macrophages
5.34355e-15	-0.795843	0.232	0.346	1.43848e-10	CXCL9	N+/N0	TREM2+ Macrophages
5.8771e-15	0.510803	0.694	0.59	1.58211e-10	LDHA	N+/N0	TREM2+ Macrophages
6.20383e-15	0.68539	0.404	0.268	1.67007e-10	ZMIZ1	N+/N0	TREM2+ Macrophages
6.66752e-15	1.48151	0.118	0.043	1.7949e-10	ZNF143	N+/N0	TREM2+ Macrophages
7.4847e-15	0.77603	0.257	0.143	2.01488e-10	DUSP3	N+/N0	TREM2+ Macrophages
8.81802e-15	1.10586	0.241	0.132	2.37381e-10	IPO7	N+/N0	TREM2+ Macrophages
9.10514e-15	0.557274	0.281	0.16	2.4511e-10	MZT2A	N+/N0	TREM2+ Macrophages
9.16014e-15	0.494405	0.432	0.291	2.46591e-10	EVL	N+/N0	TREM2+ Macrophages
1.02047e-14	1.25691	0.107	0.034	2.74711e-10	FLT1	N+/N0	TREM2+ Macrophages
1.25074e-14	0.291306	0.603	0.447	3.36698e-10	SELENOF	N+/N0	TREM2+ Macrophages
1.31772e-14	0.341095	0.816	0.727	3.54731e-10	CD44	N+/N0	TREM2+ Macrophages
1.32674e-14	0.872574	0.323	0.201	3.57158e-10	LNCAROD	N+/N0	TREM2+ Macrophages
1.43668e-14	0.259763	0.895	0.827	3.86753e-10	RPL29	N+/N0	TREM2+ Macrophages
1.46712e-14	0.383444	0.748	0.595	3.94949e-10	AKAP13	N+/N0	TREM2+ Macrophages
1.52062e-14	0.46601	0.447	0.298	4.09351e-10	PAPSS1	N+/N0	TREM2+ Macrophages
1.59841e-14	0.557141	0.415	0.279	4.30292e-10	UBAC2	N+/N0	TREM2+ Macrophages
1.70682e-14	0.614161	0.291	0.168	4.59476e-10	OAS1	N+/N0	TREM2+ Macrophages
2.04072e-14	0.736341	0.222	0.115	5.49362e-10	ZSWIM7	N+/N0	TREM2+ Macrophages
2.09629e-14	0.195385	0.939	0.93	5.64322e-10	RPL19	N+/N0	TREM2+ Macrophages
2.70318e-14	0.451108	0.681	0.576	7.27696e-10	TAGLN2	N+/N0	TREM2+ Macrophages
2.90745e-14	0.233153	0.887	0.837	7.82685e-10	RPS8	N+/N0	TREM2+ Macrophages
2.92042e-14	0.59165	0.254	0.141	7.86176e-10	ISOC2	N+/N0	TREM2+ Macrophages
3.11072e-14	-0.307638	0.901	0.885	8.37406e-10	TYMP	N+/N0	TREM2+ Macrophages
3.14967e-14	0.700646	0.165	0.074	8.47892e-10	PDHA1	N+/N0	TREM2+ Macrophages
3.19209e-14	0.243743	0.936	0.868	8.59311e-10	RPS16	N+/N0	TREM2+ Macrophages
3.42838e-14	1.04356	0.231	0.127	9.22921e-10	PDGFC	N+/N0	TREM2+ Macrophages
3.64602e-14	0.681663	0.148	0.061	9.8151e-10	PPARG	N+/N0	TREM2+ Macrophages
3.90074e-14	1.11318	0.198	0.098	1.05008e-09	MICAL2	N+/N0	TREM2+ Macrophages
3.91971e-14	0.656431	0.223	0.116	1.05519e-09	PRXL2A	N+/N0	TREM2+ Macrophages
4.34898e-14	0.597843	0.183	0.083	1.17075e-09	NEDD9	N+/N0	TREM2+ Macrophages
4.5969e-14	0.572908	0.159	0.068	1.23748e-09	RUBCNL	N+/N0	TREM2+ Macrophages
4.64122e-14	0.265559	0.359	0.223	1.24942e-09	SURF4	N+/N0	TREM2+ Macrophages
5.25984e-14	-0.271861	0.998	0.988	1.41595e-09	FTL	N+/N0	TREM2+ Macrophages
5.31228e-14	0.447887	0.402	0.261	1.43006e-09	SUMF1	N+/N0	TREM2+ Macrophages
5.45502e-14	0.514612	0.455	0.325	1.46849e-09	SLC31A2	N+/N0	TREM2+ Macrophages
5.64168e-14	0.851146	0.28	0.175	1.51874e-09	SIPA1L3	N+/N0	TREM2+ Macrophages
6.61316e-14	0.326942	0.272	0.149	1.78026e-09	LINC00963	N+/N0	TREM2+ Macrophages
6.72367e-14	1.52858	0.112	0.041	1.81001e-09	CCNQ	N+/N0	TREM2+ Macrophages
6.90584e-14	0.186778	0.327	0.197	1.85905e-09	CACYBP	N+/N0	TREM2+ Macrophages
7.24915e-14	0.388719	0.395	0.252	1.95147e-09	SH2B3	N+/N0	TREM2+ Macrophages
8.71399e-14	1.35515	0.141	0.061	2.34581e-09	SUSD1	N+/N0	TREM2+ Macrophages
8.97981e-14	0.532103	0.276	0.154	2.41737e-09	PTPN18	N+/N0	TREM2+ Macrophages
9.89148e-14	0.397265	0.383	0.248	2.66279e-09	KIF5B	N+/N0	TREM2+ Macrophages
1.156e-13	1.55398	0.101	0.033	3.11195e-09	IDE	N+/N0	TREM2+ Macrophages
1.16982e-13	0.370484	0.764	0.632	3.14915e-09	RBM47	N+/N0	TREM2+ Macrophages
1.2545e-13	0.507367	0.349	0.215	3.37711e-09	WDFY2	N+/N0	TREM2+ Macrophages
1.25804e-13	0.311106	0.811	0.685	3.38665e-09	PLXDC2	N+/N0	TREM2+ Macrophages
1.29068e-13	0.398634	0.223	0.116	3.47452e-09	DPM2	N+/N0	TREM2+ Macrophages
1.33634e-13	-0.283367	0.977	0.948	3.59742e-09	SAT1	N+/N0	TREM2+ Macrophages
1.42057e-13	-0.267656	0.994	0.976	3.82418e-09	ACTB	N+/N0	TREM2+ Macrophages
1.42119e-13	0.582345	0.358	0.226	3.82586e-09	DENND4C	N+/N0	TREM2+ Macrophages
1.56227e-13	0.655951	0.314	0.193	4.20564e-09	TAOK1	N+/N0	TREM2+ Macrophages
1.5692e-13	0.275254	0.185	0.09	4.22428e-09	OOEP	N+/N0	TREM2+ Macrophages
1.61414e-13	0.305922	0.488	0.351	4.34528e-09	GABARAPL2	N+/N0	TREM2+ Macrophages
1.77812e-13	1.57312	0.105	0.036	4.78671e-09	FXYD2	N+/N0	TREM2+ Macrophages
1.96996e-13	0.690788	0.175	0.082	5.30313e-09	CMAS	N+/N0	TREM2+ Macrophages
1.99628e-13	1.23426	0.117	0.045	5.374e-09	E2F4	N+/N0	TREM2+ Macrophages
2.03567e-13	0.668418	0.235	0.127	5.48004e-09	SNAP29	N+/N0	TREM2+ Macrophages
2.21789e-13	0.50632	0.568	0.424	5.97057e-09	ARHGAP26	N+/N0	TREM2+ Macrophages
2.25431e-13	0.305636	0.298	0.172	6.0686e-09	ASPH	N+/N0	TREM2+ Macrophages
2.49916e-13	0.385021	0.357	0.225	6.72773e-09	GUSB	N+/N0	TREM2+ Macrophages
2.5202e-13	0.16863	0.323	0.199	6.78437e-09	ANKRD28	N+/N0	TREM2+ Macrophages
2.55563e-13	0.515208	0.298	0.182	6.87977e-09	NEK6	N+/N0	TREM2+ Macrophages
2.59532e-13	0.54361	0.369	0.243	6.98659e-09	MGAT5	N+/N0	TREM2+ Macrophages
2.63319e-13	-0.298283	0.747	0.805	7.08854e-09	CTSC	N+/N0	TREM2+ Macrophages
2.67813e-13	0.698964	0.179	0.089	7.20953e-09	PLEKHA7	N+/N0	TREM2+ Macrophages
3.25115e-13	0.475324	0.202	0.1	8.75208e-09	APPL1	N+/N0	TREM2+ Macrophages
3.52648e-13	0.355159	0.669	0.539	9.49329e-09	SLC16A3	N+/N0	TREM2+ Macrophages
3.62777e-13	1.39871	0.147	0.068	9.76597e-09	RBP1	N+/N0	TREM2+ Macrophages
3.65657e-13	0.537365	0.404	0.277	9.8435e-09	ADAP2	N+/N0	TREM2+ Macrophages
3.85475e-13	0.737552	0.239	0.133	1.0377e-08	FMNL3	N+/N0	TREM2+ Macrophages
4.26338e-13	0.269647	0.363	0.226	1.1477e-08	SIL1	N+/N0	TREM2+ Macrophages
4.38144e-13	0.651742	0.112	0.04	1.17948e-08	DAAM1	N+/N0	TREM2+ Macrophages
4.88102e-13	0.291324	0.961	0.945	1.31397e-08	TPT1	N+/N0	TREM2+ Macrophages
4.95005e-13	0.350029	0.689	0.549	1.33255e-08	LIMS1	N+/N0	TREM2+ Macrophages
5.02432e-13	0.705664	0.262	0.151	1.35255e-08	RPS6KA1	N+/N0	TREM2+ Macrophages
5.17533e-13	0.654192	0.38	0.256	1.3932e-08	CREB5	N+/N0	TREM2+ Macrophages
5.25701e-13	0.805454	0.243	0.14	1.41519e-08	ABL1	N+/N0	TREM2+ Macrophages
5.71173e-13	1.38094	0.121	0.048	1.5376e-08	ABCC4	N+/N0	TREM2+ Macrophages
6.02613e-13	0.50154	0.3	0.181	1.62223e-08	AKAP9	N+/N0	TREM2+ Macrophages
7.62444e-13	0.696583	0.241	0.135	2.0525e-08	BCL6	N+/N0	TREM2+ Macrophages
7.7377e-13	0.43476	0.398	0.268	2.08299e-08	CLIC4	N+/N0	TREM2+ Macrophages
7.9411e-13	1.4205	0.106	0.039	2.13774e-08	SLC16A1	N+/N0	TREM2+ Macrophages
8.02815e-13	1.07541	0.179	0.089	2.16118e-08	IARS2	N+/N0	TREM2+ Macrophages
8.08101e-13	0.45359	0.462	0.325	2.17541e-08	HAVCR2	N+/N0	TREM2+ Macrophages
8.12037e-13	0.532489	0.284	0.164	2.186e-08	SUCLG1	N+/N0	TREM2+ Macrophages
8.88982e-13	0.692561	0.199	0.103	2.39314e-08	AC006001.2	N+/N0	TREM2+ Macrophages
8.93273e-13	-0.298026	0.672	0.745	2.40469e-08	TMEM176B	N+/N0	TREM2+ Macrophages
9.0197e-13	0.272358	0.836	0.797	2.4281e-08	RACK1	N+/N0	TREM2+ Macrophages
9.29689e-13	0.710482	0.184	0.091	2.50272e-08	DST	N+/N0	TREM2+ Macrophages
9.78396e-13	1.02224	0.157	0.073	2.63384e-08	EIF2AK4	N+/N0	TREM2+ Macrophages
1.03033e-12	1.21832	0.164	0.078	2.77366e-08	EPAS1	N+/N0	TREM2+ Macrophages
1.06067e-12	0.312237	0.874	0.783	2.85531e-08	RPL14	N+/N0	TREM2+ Macrophages
1.28225e-12	0.621043	0.206	0.11	3.45181e-08	HNRNPLL	N+/N0	TREM2+ Macrophages
1.367e-12	0.902798	0.145	0.064	3.67997e-08	PDCD1LG2	N+/N0	TREM2+ Macrophages
1.40069e-12	1.28646	0.166	0.083	3.77064e-08	GCNT2	N+/N0	TREM2+ Macrophages
1.41581e-12	1.05956	0.16	0.076	3.81135e-08	BAIAP2	N+/N0	TREM2+ Macrophages
1.42063e-12	0.408334	0.484	0.343	3.82434e-08	TXNDC17	N+/N0	TREM2+ Macrophages
1.49476e-12	0.488735	0.164	0.078	4.0239e-08	EPRS	N+/N0	TREM2+ Macrophages
1.53216e-12	0.695989	0.349	0.23	4.12458e-08	PPARD	N+/N0	TREM2+ Macrophages
1.53378e-12	0.738744	0.221	0.122	4.12893e-08	UBXN6	N+/N0	TREM2+ Macrophages
1.55176e-12	0.124421	0.43	0.294	4.17734e-08	PELI1	N+/N0	TREM2+ Macrophages
1.56216e-12	1.10769	0.142	0.064	4.20534e-08	MCEMP1	N+/N0	TREM2+ Macrophages
1.59768e-12	1.3362	0.117	0.048	4.30097e-08	CPED1	N+/N0	TREM2+ Macrophages
1.61837e-12	0.860776	0.112	0.043	4.35664e-08	LXN	N+/N0	TREM2+ Macrophages
1.63446e-12	0.803005	0.191	0.1	4.39995e-08	EGR2	N+/N0	TREM2+ Macrophages
1.6597e-12	0.498192	0.266	0.156	4.4679e-08	ITGA5	N+/N0	TREM2+ Macrophages
1.66006e-12	0.919241	0.219	0.126	4.46889e-08	FBXO34	N+/N0	TREM2+ Macrophages
1.66216e-12	0.333133	0.713	0.577	4.47454e-08	SH3BGRL	N+/N0	TREM2+ Macrophages
1.663e-12	0.265548	0.769	0.673	4.47681e-08	RPL5	N+/N0	TREM2+ Macrophages
1.78115e-12	0.400648	0.304	0.185	4.79486e-08	LMO4	N+/N0	TREM2+ Macrophages
1.82193e-12	0.475759	0.236	0.13	4.90463e-08	ASXL2	N+/N0	TREM2+ Macrophages
1.86092e-12	1.18924	0.157	0.076	5.0096e-08	RAB7B	N+/N0	TREM2+ Macrophages
1.87247e-12	0.736607	0.266	0.16	5.04068e-08	SERPINF1	N+/N0	TREM2+ Macrophages
1.87892e-12	0.556486	0.202	0.105	5.05806e-08	SPINT1	N+/N0	TREM2+ Macrophages
1.9973e-12	0.270623	0.362	0.231	5.37674e-08	BCAT1	N+/N0	TREM2+ Macrophages
2.03014e-12	0.449684	0.397	0.271	5.46512e-08	PACSIN2	N+/N0	TREM2+ Macrophages
2.19894e-12	0.806557	0.255	0.149	5.91955e-08	HMG20B	N+/N0	TREM2+ Macrophages
2.20877e-12	0.564086	0.166	0.082	5.94601e-08	POLDIP2	N+/N0	TREM2+ Macrophages
2.21821e-12	0.364404	0.864	0.768	5.97143e-08	MT-ND5	N+/N0	TREM2+ Macrophages
2.50587e-12	0.839638	0.169	0.081	6.74579e-08	DTD1	N+/N0	TREM2+ Macrophages
2.66043e-12	0.331429	0.552	0.391	7.16188e-08	CAST	N+/N0	TREM2+ Macrophages
2.69897e-12	0.853185	0.15	0.069	7.26564e-08	C5AR2	N+/N0	TREM2+ Macrophages
2.79627e-12	0.370296	0.461	0.334	7.52757e-08	ATP5MC1	N+/N0	TREM2+ Macrophages
2.89594e-12	0.91295	0.184	0.095	7.79586e-08	MCU	N+/N0	TREM2+ Macrophages
2.92327e-12	0.402297	0.247	0.142	7.86944e-08	TIMM10	N+/N0	TREM2+ Macrophages
2.94189e-12	0.85225	0.164	0.08	7.91957e-08	AP1M1	N+/N0	TREM2+ Macrophages
3.02043e-12	0.315029	0.348	0.22	8.13099e-08	STX4	N+/N0	TREM2+ Macrophages
3.17783e-12	0.216353	0.908	0.877	8.55471e-08	RPL9	N+/N0	TREM2+ Macrophages
3.44022e-12	-0.906207	0.232	0.33	9.26107e-08	ADAMDEC1	N+/N0	TREM2+ Macrophages
4.52472e-12	0.151249	0.389	0.254	1.21805e-07	POLR2J	N+/N0	TREM2+ Macrophages
4.70523e-12	0.205497	0.725	0.632	1.26665e-07	UQCRH	N+/N0	TREM2+ Macrophages
4.71276e-12	1.16775	0.128	0.056	1.26867e-07	ACAT2	N+/N0	TREM2+ Macrophages
4.7515e-12	0.592662	0.155	0.072	1.2791e-07	NAGPA	N+/N0	TREM2+ Macrophages
4.76816e-12	0.131347	0.276	0.162	1.28359e-07	MPG	N+/N0	TREM2+ Macrophages
4.95482e-12	0.517213	0.349	0.233	1.33384e-07	MAF	N+/N0	TREM2+ Macrophages
5.01409e-12	0.779766	0.22	0.124	1.34979e-07	TRIM44	N+/N0	TREM2+ Macrophages
5.13154e-12	0.850356	0.132	0.058	1.38141e-07	NUDT3	N+/N0	TREM2+ Macrophages
5.19145e-12	0.489274	0.341	0.221	1.39754e-07	HIPK3	N+/N0	TREM2+ Macrophages
5.58446e-12	0.379271	0.299	0.182	1.50334e-07	EIF4H	N+/N0	TREM2+ Macrophages
5.62435e-12	0.239402	0.572	0.42	1.51407e-07	SLC2A3	N+/N0	TREM2+ Macrophages
5.68834e-12	0.552015	0.141	0.062	1.5313e-07	GMPR2	N+/N0	TREM2+ Macrophages
5.90882e-12	0.316754	0.885	0.832	1.59065e-07	YBX1	N+/N0	TREM2+ Macrophages
6.02849e-12	0.45165	0.279	0.166	1.62287e-07	NAA50	N+/N0	TREM2+ Macrophages
6.21486e-12	-0.439763	0.797	0.781	1.67304e-07	SDCBP	N+/N0	TREM2+ Macrophages
6.47351e-12	0.567293	0.323	0.208	1.74267e-07	PRPF38B	N+/N0	TREM2+ Macrophages
6.63288e-12	0.694342	0.107	0.041	1.78557e-07	LINC00607	N+/N0	TREM2+ Macrophages
6.89089e-12	0.508914	0.458	0.337	1.85503e-07	CELF1	N+/N0	TREM2+ Macrophages
6.99107e-12	0.25155	0.634	0.508	1.882e-07	CHCHD10	N+/N0	TREM2+ Macrophages
7.01234e-12	0.384993	0.498	0.364	1.88772e-07	REX1BD	N+/N0	TREM2+ Macrophages
7.5936e-12	0.410527	0.377	0.253	2.0442e-07	CAB39	N+/N0	TREM2+ Macrophages
7.69606e-12	0.676232	0.289	0.186	2.07178e-07	SHISA5	N+/N0	TREM2+ Macrophages
7.72877e-12	0.305743	0.902	0.858	2.08059e-07	ACTG1	N+/N0	TREM2+ Macrophages
7.7866e-12	0.201137	0.808	0.694	2.09615e-07	TOMM7	N+/N0	TREM2+ Macrophages
7.81567e-12	0.530557	0.317	0.204	2.10398e-07	TTC3	N+/N0	TREM2+ Macrophages
7.84588e-12	0.789443	0.132	0.058	2.11211e-07	EIPR1	N+/N0	TREM2+ Macrophages
8.06845e-12	0.483966	0.459	0.327	2.17203e-07	ROCK1	N+/N0	TREM2+ Macrophages
8.16264e-12	1.03084	0.144	0.067	2.19738e-07	GTF2IRD1	N+/N0	TREM2+ Macrophages
8.34892e-12	0.264069	0.288	0.176	2.24753e-07	CLEC5A	N+/N0	TREM2+ Macrophages
8.41389e-12	-0.730473	0.355	0.434	2.26502e-07	DNASE2	N+/N0	TREM2+ Macrophages
8.44262e-12	0.267234	0.683	0.539	2.27275e-07	GNAI2	N+/N0	TREM2+ Macrophages
8.77106e-12	0.669946	0.231	0.133	2.36117e-07	CD276	N+/N0	TREM2+ Macrophages
8.79362e-12	0.649259	0.289	0.178	2.36724e-07	NEMF	N+/N0	TREM2+ Macrophages
8.8796e-12	0.747969	0.237	0.141	2.39039e-07	C20orf27	N+/N0	TREM2+ Macrophages
8.90199e-12	-0.848202	0.289	0.383	2.39642e-07	VMO1	N+/N0	TREM2+ Macrophages
9.22033e-12	0.60046	0.199	0.111	2.48211e-07	CDC123	N+/N0	TREM2+ Macrophages
9.24015e-12	0.771378	0.147	0.067	2.48745e-07	BNC2	N+/N0	TREM2+ Macrophages
9.43547e-12	0.124653	0.285	0.168	2.54003e-07	CD109	N+/N0	TREM2+ Macrophages
1.05652e-11	1.42224	0.11	0.043	2.84416e-07	AC083855.2	N+/N0	TREM2+ Macrophages
1.08797e-11	0.359356	0.114	0.046	2.9288e-07	ARL17B	N+/N0	TREM2+ Macrophages
1.18588e-11	0.272947	0.775	0.635	3.1924e-07	RTN4	N+/N0	TREM2+ Macrophages
1.20733e-11	0.764845	0.156	0.075	3.25013e-07	PPARGC1B	N+/N0	TREM2+ Macrophages
1.22626e-11	0.862877	0.156	0.076	3.30108e-07	CA2	N+/N0	TREM2+ Macrophages
1.25194e-11	1.01491	0.145	0.067	3.37023e-07	SLC39A10	N+/N0	TREM2+ Macrophages
1.27889e-11	0.380852	0.604	0.466	3.44278e-07	ZFP36L2	N+/N0	TREM2+ Macrophages
1.29943e-11	-0.556979	0.607	0.622	3.49807e-07	NDUFA3	N+/N0	TREM2+ Macrophages
1.34186e-11	0.538263	0.407	0.284	3.61228e-07	DUSP6	N+/N0	TREM2+ Macrophages
1.34264e-11	0.676642	0.214	0.118	3.61438e-07	SRD5A3	N+/N0	TREM2+ Macrophages
1.3514e-11	0.219478	0.665	0.518	3.63798e-07	ATP5PD	N+/N0	TREM2+ Macrophages
1.38009e-11	0.892207	0.16	0.079	3.71521e-07	CCDC50	N+/N0	TREM2+ Macrophages
1.48202e-11	0.240719	0.281	0.17	3.98961e-07	EIF3L	N+/N0	TREM2+ Macrophages
1.75048e-11	0.865167	0.194	0.105	4.71228e-07	HSF1	N+/N0	TREM2+ Macrophages
1.78894e-11	1.33941	0.134	0.061	4.81582e-07	RSAD2	N+/N0	TREM2+ Macrophages
1.91474e-11	0.324211	0.478	0.346	5.15448e-07	ATP5F1A	N+/N0	TREM2+ Macrophages
1.93203e-11	0.767082	0.178	0.092	5.20102e-07	MTX2	N+/N0	TREM2+ Macrophages
1.97619e-11	0.438894	0.305	0.195	5.3199e-07	FAM20C	N+/N0	TREM2+ Macrophages
1.99969e-11	0.662298	0.149	0.074	5.38316e-07	QDPR	N+/N0	TREM2+ Macrophages
2.00817e-11	0.234559	0.149	0.069	5.406e-07	MSANTD3	N+/N0	TREM2+ Macrophages
2.03834e-11	0.217767	0.496	0.345	5.4872e-07	PSMB8	N+/N0	TREM2+ Macrophages
2.06517e-11	0.752262	0.2	0.108	5.55943e-07	SLC27A3	N+/N0	TREM2+ Macrophages
2.32858e-11	0.447678	0.335	0.217	6.26854e-07	SRSF4	N+/N0	TREM2+ Macrophages
2.35793e-11	0.662988	0.19	0.102	6.34755e-07	TBC1D12	N+/N0	TREM2+ Macrophages
2.39143e-11	0.478626	0.371	0.242	6.43773e-07	RIN2	N+/N0	TREM2+ Macrophages
2.40638e-11	0.655322	0.158	0.076	6.47797e-07	SHMT2	N+/N0	TREM2+ Macrophages
2.41363e-11	0.945516	0.199	0.112	6.4975e-07	NHSL1	N+/N0	TREM2+ Macrophages
2.45392e-11	0.561729	0.213	0.124	6.60595e-07	PANK2	N+/N0	TREM2+ Macrophages
2.49467e-11	0.468204	0.372	0.25	6.71566e-07	ECH1	N+/N0	TREM2+ Macrophages
2.53379e-11	0.412484	0.384	0.268	6.82095e-07	SNHG6	N+/N0	TREM2+ Macrophages
2.83123e-11	0.42783	0.328	0.217	7.62166e-07	CSGALNACT2	N+/N0	TREM2+ Macrophages
3.02119e-11	0.643562	0.215	0.119	8.13305e-07	FBL	N+/N0	TREM2+ Macrophages
3.17212e-11	-0.925744	0.125	0.207	8.53935e-07	GBP5	N+/N0	TREM2+ Macrophages
3.28471e-11	0.623859	0.116	0.049	8.84245e-07	SEC22C	N+/N0	TREM2+ Macrophages
3.50491e-11	0.193796	0.275	0.165	9.43523e-07	NDUFA10	N+/N0	TREM2+ Macrophages
3.79582e-11	0.5185	0.511	0.423	1.02183e-06	SNHG5	N+/N0	TREM2+ Macrophages
4.00401e-11	0.710619	0.207	0.113	1.07788e-06	PBDC1	N+/N0	TREM2+ Macrophages
4.01082e-11	0.54537	0.419	0.308	1.07971e-06	ZNF609	N+/N0	TREM2+ Macrophages
4.27501e-11	0.893623	0.146	0.067	1.15083e-06	TIMM9	N+/N0	TREM2+ Macrophages
4.29606e-11	0.554321	0.126	0.055	1.1565e-06	ZMIZ1-AS1	N+/N0	TREM2+ Macrophages
4.51296e-11	0.29267	0.644	0.495	1.21489e-06	ATG7	N+/N0	TREM2+ Macrophages
4.57481e-11	0.548941	0.147	0.072	1.23154e-06	NFATC1	N+/N0	TREM2+ Macrophages
4.7535e-11	0.675736	0.177	0.092	1.27964e-06	PDE4D	N+/N0	TREM2+ Macrophages
4.83003e-11	0.247024	0.347	0.225	1.30024e-06	NSA2	N+/N0	TREM2+ Macrophages
4.88846e-11	0.546216	0.274	0.166	1.31597e-06	PDCD5	N+/N0	TREM2+ Macrophages
4.93085e-11	0.314463	0.403	0.276	1.32738e-06	SEPTIN9	N+/N0	TREM2+ Macrophages
5.08895e-11	0.65009	0.175	0.092	1.36994e-06	DCTD	N+/N0	TREM2+ Macrophages
5.12812e-11	1.15292	0.115	0.049	1.38049e-06	SH3PXD2A	N+/N0	TREM2+ Macrophages
5.15204e-11	0.177806	0.586	0.459	1.38693e-06	TSC22D3	N+/N0	TREM2+ Macrophages
5.2172e-11	0.242858	0.898	0.877	1.40447e-06	RPS23	N+/N0	TREM2+ Macrophages
5.4628e-11	0.291121	0.566	0.439	1.47059e-06	DAB2	N+/N0	TREM2+ Macrophages
5.7269e-11	0.654883	0.11	0.045	1.54168e-06	AC131944.1	N+/N0	TREM2+ Macrophages
5.82027e-11	0.629453	0.15	0.072	1.56682e-06	RAB5B	N+/N0	TREM2+ Macrophages
5.83741e-11	0.682066	0.208	0.114	1.57143e-06	KCNN4	N+/N0	TREM2+ Macrophages
5.93949e-11	0.446611	0.24	0.139	1.59891e-06	IL1RAP	N+/N0	TREM2+ Macrophages
6.24188e-11	0.726244	0.173	0.092	1.68031e-06	ARL4A	N+/N0	TREM2+ Macrophages
6.25813e-11	0.564794	0.171	0.091	1.68469e-06	IMP4	N+/N0	TREM2+ Macrophages
6.52155e-11	0.477541	0.187	0.1	1.7556e-06	ATXN3	N+/N0	TREM2+ Macrophages
6.53338e-11	1.01296	0.148	0.074	1.75879e-06	OGFOD3	N+/N0	TREM2+ Macrophages
6.82742e-11	0.375714	0.685	0.596	1.83794e-06	NDUFS5	N+/N0	TREM2+ Macrophages
6.91977e-11	0.82202	0.111	0.046	1.8628e-06	FRA10AC1	N+/N0	TREM2+ Macrophages
7.14006e-11	0.461058	0.159	0.081	1.9221e-06	UIMC1	N+/N0	TREM2+ Macrophages
7.15669e-11	0.574758	0.157	0.078	1.92658e-06	GATD3B	N+/N0	TREM2+ Macrophages
7.4417e-11	-0.189537	0.965	0.939	2.00331e-06	CYBA	N+/N0	TREM2+ Macrophages
7.47193e-11	0.318607	0.862	0.838	2.01144e-06	RPL7	N+/N0	TREM2+ Macrophages
7.60873e-11	0.19183	0.354	0.237	2.04827e-06	ETHE1	N+/N0	TREM2+ Macrophages
7.75417e-11	0.798657	0.137	0.065	2.08742e-06	DTNA	N+/N0	TREM2+ Macrophages
7.86335e-11	0.375799	0.406	0.282	2.11681e-06	SSB	N+/N0	TREM2+ Macrophages
7.88213e-11	0.175771	0.664	0.517	2.12187e-06	COX5A	N+/N0	TREM2+ Macrophages
8.011e-11	0.226733	0.177	0.094	2.15656e-06	S100B	N+/N0	TREM2+ Macrophages
8.15062e-11	0.766487	0.146	0.07	2.19415e-06	JAGN1	N+/N0	TREM2+ Macrophages
9.2754e-11	0.860413	0.242	0.15	2.49694e-06	TMEM126A	N+/N0	TREM2+ Macrophages
9.48731e-11	0.419423	0.288	0.186	2.55398e-06	NOL7	N+/N0	TREM2+ Macrophages
9.59176e-11	0.746815	0.164	0.083	2.5821e-06	HMGCL	N+/N0	TREM2+ Macrophages
1.0282e-10	0.88171	0.138	0.065	2.76791e-06	EFL1	N+/N0	TREM2+ Macrophages
1.03367e-10	0.349803	0.258	0.157	2.78263e-06	OXA1L	N+/N0	TREM2+ Macrophages
1.05526e-10	0.299477	0.365	0.243	2.84077e-06	DNAJC1	N+/N0	TREM2+ Macrophages
1.07049e-10	0.700878	0.115	0.05	2.88175e-06	SMC6	N+/N0	TREM2+ Macrophages
1.14958e-10	-0.518529	0.472	0.543	3.09466e-06	PLA2G7	N+/N0	TREM2+ Macrophages
1.15813e-10	0.874389	0.12	0.052	3.11769e-06	AC090559.1	N+/N0	TREM2+ Macrophages
1.2162e-10	0.422575	0.309	0.199	3.27401e-06	MLF2	N+/N0	TREM2+ Macrophages
1.27291e-10	0.653685	0.288	0.193	3.42668e-06	ATP8B4	N+/N0	TREM2+ Macrophages
1.305e-10	0.439962	0.28	0.175	3.51305e-06	PLK3	N+/N0	TREM2+ Macrophages
1.31415e-10	1.1779	0.1	0.042	3.53769e-06	CANT1	N+/N0	TREM2+ Macrophages
1.32084e-10	0.610015	0.156	0.079	3.55571e-06	ISCA1	N+/N0	TREM2+ Macrophages
1.32518e-10	0.535147	0.301	0.194	3.56738e-06	SRA1	N+/N0	TREM2+ Macrophages
1.36261e-10	0.421205	0.19	0.104	3.66815e-06	ATP2B4	N+/N0	TREM2+ Macrophages
1.38258e-10	0.361351	0.62	0.491	3.72191e-06	CD83	N+/N0	TREM2+ Macrophages
1.45916e-10	0.507686	0.332	0.223	3.92806e-06	NCEH1	N+/N0	TREM2+ Macrophages
1.48044e-10	0.510192	0.147	0.075	3.98535e-06	TINF2	N+/N0	TREM2+ Macrophages
1.50796e-10	-1.90539	0.072	0.131	4.05942e-06	NKG7	N+/N0	TREM2+ Macrophages
1.55669e-10	0.463733	0.463	0.339	4.19061e-06	WASF2	N+/N0	TREM2+ Macrophages
1.56657e-10	0.747234	0.109	0.043	4.2172e-06	POLG2	N+/N0	TREM2+ Macrophages
1.57062e-10	0.461173	0.381	0.263	4.22811e-06	UBASH3B	N+/N0	TREM2+ Macrophages
1.57604e-10	0.713002	0.239	0.146	4.24271e-06	CCM2	N+/N0	TREM2+ Macrophages
1.60889e-10	0.266209	0.216	0.121	4.33114e-06	MRAS	N+/N0	TREM2+ Macrophages
1.62416e-10	0.943942	0.105	0.045	4.37224e-06	HTATSF1	N+/N0	TREM2+ Macrophages
1.66192e-10	0.716118	0.176	0.095	4.47389e-06	SPN	N+/N0	TREM2+ Macrophages
1.67878e-10	0.631401	0.215	0.129	4.51927e-06	CNOT4	N+/N0	TREM2+ Macrophages
1.68302e-10	0.350573	0.555	0.437	4.53068e-06	CAMK1D	N+/N0	TREM2+ Macrophages
1.68631e-10	0.29074	0.541	0.393	4.53955e-06	ARL8B	N+/N0	TREM2+ Macrophages
1.74943e-10	0.247016	0.802	0.728	4.70946e-06	NME2	N+/N0	TREM2+ Macrophages
1.75967e-10	0.516632	0.259	0.16	4.73703e-06	LRP10	N+/N0	TREM2+ Macrophages
1.77133e-10	-0.694071	0.748	0.758	4.76841e-06	ACP5	N+/N0	TREM2+ Macrophages
1.79917e-10	0.740875	0.186	0.102	4.84337e-06	BOLA2	N+/N0	TREM2+ Macrophages
1.81001e-10	0.354118	0.259	0.153	4.87254e-06	MFSD10	N+/N0	TREM2+ Macrophages
1.86549e-10	0.341951	0.683	0.554	5.02191e-06	GNAQ	N+/N0	TREM2+ Macrophages
1.88634e-10	0.392411	0.211	0.119	5.07802e-06	SMIM20	N+/N0	TREM2+ Macrophages
1.89251e-10	-0.133371	0.205	0.11	5.09463e-06	TPGS2	N+/N0	TREM2+ Macrophages
1.95184e-10	0.343054	0.359	0.243	5.25435e-06	HMGA1	N+/N0	TREM2+ Macrophages
1.9899e-10	-1.03584	0.088	0.161	5.3568e-06	CRISPLD2	N+/N0	TREM2+ Macrophages
2.02251e-10	0.849238	0.123	0.056	5.4446e-06	PREB	N+/N0	TREM2+ Macrophages
2.07124e-10	0.767102	0.286	0.188	5.57578e-06	EIF2AK2	N+/N0	TREM2+ Macrophages
2.11808e-10	1.15045	0.102	0.044	5.70187e-06	FH	N+/N0	TREM2+ Macrophages
2.12708e-10	0.821447	0.229	0.14	5.72609e-06	AL512603.2	N+/N0	TREM2+ Macrophages
2.18681e-10	0.363392	0.33	0.215	5.88689e-06	ARHGAP22	N+/N0	TREM2+ Macrophages
2.29839e-10	0.313958	0.47	0.345	6.18727e-06	GLIPR1	N+/N0	TREM2+ Macrophages
2.37475e-10	0.432914	0.266	0.168	6.39282e-06	TLE5	N+/N0	TREM2+ Macrophages
2.38927e-10	0.282453	0.265	0.162	6.43192e-06	YIF1A	N+/N0	TREM2+ Macrophages
2.43822e-10	0.348191	0.376	0.265	6.56368e-06	RPL22L1	N+/N0	TREM2+ Macrophages
2.51389e-10	0.114303	0.521	0.391	6.7674e-06	CNBP	N+/N0	TREM2+ Macrophages
2.6123e-10	0.329633	0.239	0.146	7.0323e-06	NUP214	N+/N0	TREM2+ Macrophages
2.69995e-10	0.351058	0.524	0.406	7.26826e-06	SQOR	N+/N0	TREM2+ Macrophages
2.85073e-10	0.404481	0.166	0.091	7.67416e-06	CCL2	N+/N0	TREM2+ Macrophages
2.89309e-10	0.447236	0.248	0.148	7.7882e-06	AKT3	N+/N0	TREM2+ Macrophages
2.89385e-10	0.62977	0.189	0.108	7.79025e-06	NFKBID	N+/N0	TREM2+ Macrophages
3.06644e-10	0.266243	0.256	0.151	8.25486e-06	PRDX2	N+/N0	TREM2+ Macrophages
3.12628e-10	0.331172	0.542	0.409	8.41595e-06	SPRED1	N+/N0	TREM2+ Macrophages
3.27445e-10	0.956402	0.104	0.043	8.81481e-06	ZCCHC9	N+/N0	TREM2+ Macrophages
3.28218e-10	0.335571	0.671	0.537	8.83562e-06	TPM4	N+/N0	TREM2+ Macrophages
3.39337e-10	0.551802	0.182	0.102	9.13494e-06	CDIPT	N+/N0	TREM2+ Macrophages
3.40209e-10	0.229098	0.511	0.378	9.15842e-06	UBE2B	N+/N0	TREM2+ Macrophages
3.41765e-10	1.3672	0.112	0.05	9.20031e-06	ZFYVE21	N+/N0	TREM2+ Macrophages
3.4277e-10	0.170664	0.858	0.787	9.22736e-06	RPL22	N+/N0	TREM2+ Macrophages
3.68744e-10	0.265028	0.515	0.395	9.92659e-06	ID2	N+/N0	TREM2+ Macrophages
3.77591e-10	0.401178	0.251	0.154	1.01647e-05	ZCRB1	N+/N0	TREM2+ Macrophages
3.77792e-10	0.426697	0.549	0.435	1.01702e-05	IQGAP2	N+/N0	TREM2+ Macrophages
3.8155e-10	0.599278	0.163	0.087	1.02713e-05	TMEM43	N+/N0	TREM2+ Macrophages
3.96134e-10	0.205086	0.121	0.054	1.06639e-05	ING2	N+/N0	TREM2+ Macrophages
3.98296e-10	0.174375	0.954	0.931	1.07221e-05	RPS12	N+/N0	TREM2+ Macrophages
4.09158e-10	0.384243	0.188	0.103	1.10145e-05	TSR3	N+/N0	TREM2+ Macrophages
4.12593e-10	1.05341	0.118	0.055	1.1107e-05	FRY	N+/N0	TREM2+ Macrophages
4.21877e-10	0.599148	0.291	0.192	1.13569e-05	RTF2	N+/N0	TREM2+ Macrophages
4.33445e-10	0.811268	0.152	0.078	1.16683e-05	C22orf34	N+/N0	TREM2+ Macrophages
4.35057e-10	0.721075	0.172	0.093	1.17117e-05	NKAP	N+/N0	TREM2+ Macrophages
4.55785e-10	0.864964	0.16	0.085	1.22697e-05	IQCG	N+/N0	TREM2+ Macrophages
4.56688e-10	-0.165675	0.966	0.946	1.2294e-05	HLA-DRA	N+/N0	TREM2+ Macrophages
4.91952e-10	0.561222	0.154	0.078	1.32433e-05	FILIP1L	N+/N0	TREM2+ Macrophages
4.96664e-10	0.159646	0.69	0.558	1.33702e-05	CAP1	N+/N0	TREM2+ Macrophages
5.0242e-10	0.299571	0.415	0.29	1.35252e-05	PGLS	N+/N0	TREM2+ Macrophages
5.04496e-10	0.394385	0.294	0.19	1.3581e-05	SSNA1	N+/N0	TREM2+ Macrophages
5.14349e-10	0.818108	0.214	0.124	1.38463e-05	MRPL11	N+/N0	TREM2+ Macrophages
5.17723e-10	0.33843	0.38	0.259	1.39371e-05	GTF3A	N+/N0	TREM2+ Macrophages
5.27718e-10	-0.79884	0.187	0.274	1.42062e-05	ARF5	N+/N0	TREM2+ Macrophages
5.41606e-10	0.316998	0.363	0.25	1.458e-05	SIVA1	N+/N0	TREM2+ Macrophages
5.42415e-10	0.236396	0.188	0.102	1.46018e-05	NUDCD2	N+/N0	TREM2+ Macrophages
5.48533e-10	0.320299	0.278	0.177	1.47665e-05	MAD1L1	N+/N0	TREM2+ Macrophages
5.5274e-10	0.299337	0.263	0.161	1.48798e-05	DMAC1	N+/N0	TREM2+ Macrophages
5.53838e-10	0.630131	0.195	0.109	1.49093e-05	PGP	N+/N0	TREM2+ Macrophages
5.71711e-10	0.324527	0.34	0.222	1.53905e-05	PHB	N+/N0	TREM2+ Macrophages
5.74837e-10	0.327073	0.384	0.261	1.54746e-05	COPA	N+/N0	TREM2+ Macrophages
5.7797e-10	0.327034	0.253	0.155	1.55589e-05	INSIG1	N+/N0	TREM2+ Macrophages
6.00668e-10	0.232008	0.374	0.258	1.617e-05	SNF8	N+/N0	TREM2+ Macrophages
6.39396e-10	0.733391	0.147	0.075	1.72125e-05	SPRED2	N+/N0	TREM2+ Macrophages
6.44931e-10	0.282979	0.334	0.22	1.73615e-05	UQCC2	N+/N0	TREM2+ Macrophages
6.5048e-10	0.569786	0.422	0.318	1.75109e-05	FRMD4A	N+/N0	TREM2+ Macrophages
6.53504e-10	0.443894	0.302	0.206	1.75923e-05	PRDX4	N+/N0	TREM2+ Macrophages
6.85861e-10	0.454768	0.604	0.513	1.84634e-05	SPP1	N+/N0	TREM2+ Macrophages
6.88575e-10	0.358356	0.348	0.237	1.85364e-05	AGPAT2	N+/N0	TREM2+ Macrophages
7.02203e-10	0.447249	0.438	0.312	1.89033e-05	SNX8	N+/N0	TREM2+ Macrophages
7.08056e-10	0.309861	0.279	0.178	1.90609e-05	NUTF2	N+/N0	TREM2+ Macrophages
7.41037e-10	0.452995	0.211	0.122	1.99487e-05	HACD4	N+/N0	TREM2+ Macrophages
7.53799e-10	0.401208	0.221	0.133	2.02923e-05	CTTNBP2NL	N+/N0	TREM2+ Macrophages
8.01957e-10	0.882313	0.14	0.071	2.15887e-05	TMEM91	N+/N0	TREM2+ Macrophages
8.14611e-10	0.33519	0.451	0.34	2.19293e-05	A2M	N+/N0	TREM2+ Macrophages
8.58797e-10	0.292473	0.152	0.078	2.31188e-05	XPC	N+/N0	TREM2+ Macrophages
8.69821e-10	0.469078	0.385	0.276	2.34156e-05	ATF3	N+/N0	TREM2+ Macrophages
8.73674e-10	0.547443	0.163	0.085	2.35193e-05	ACADM	N+/N0	TREM2+ Macrophages
8.86696e-10	0.805498	0.126	0.059	2.38698e-05	AC147651.4	N+/N0	TREM2+ Macrophages
9.13045e-10	0.789531	0.1	0.042	2.45792e-05	PGM2L1	N+/N0	TREM2+ Macrophages
9.61093e-10	0.115757	0.333	0.219	2.58726e-05	FBXW5	N+/N0	TREM2+ Macrophages
9.63848e-10	0.307179	0.407	0.288	2.59468e-05	TET2	N+/N0	TREM2+ Macrophages
9.6841e-10	0.572831	0.232	0.147	2.60696e-05	RTN1	N+/N0	TREM2+ Macrophages
9.80007e-10	0.224005	0.73	0.645	2.63818e-05	BTF3	N+/N0	TREM2+ Macrophages
1.02054e-09	0.140782	0.956	0.924	2.74729e-05	RPS14	N+/N0	TREM2+ Macrophages
1.02544e-09	0.953672	0.176	0.098	2.76047e-05	ADPRHL2	N+/N0	TREM2+ Macrophages
1.02909e-09	0.440801	0.587	0.485	2.77032e-05	H2AFZ	N+/N0	TREM2+ Macrophages
1.04771e-09	0.491601	0.375	0.268	2.82044e-05	RIN3	N+/N0	TREM2+ Macrophages
1.08271e-09	0.390014	0.276	0.177	2.91465e-05	DNMT1	N+/N0	TREM2+ Macrophages
1.09479e-09	0.673917	0.139	0.072	2.94717e-05	CRADD	N+/N0	TREM2+ Macrophages
1.11118e-09	0.871922	0.113	0.05	2.99129e-05	CFAP36	N+/N0	TREM2+ Macrophages
1.1113e-09	0.321464	0.249	0.155	2.99163e-05	NFATC3	N+/N0	TREM2+ Macrophages
1.11623e-09	0.68471	0.138	0.068	3.00488e-05	GTPBP6	N+/N0	TREM2+ Macrophages
1.1303e-09	0.393698	0.28	0.183	3.04277e-05	NRBP1	N+/N0	TREM2+ Macrophages
1.19441e-09	0.367017	0.269	0.173	3.21534e-05	SRP72	N+/N0	TREM2+ Macrophages
1.19802e-09	0.324944	0.253	0.157	3.22507e-05	CCT7	N+/N0	TREM2+ Macrophages
1.23537e-09	0.649349	0.238	0.149	3.3256e-05	ME1	N+/N0	TREM2+ Macrophages
1.2364e-09	0.80078	0.229	0.144	3.32838e-05	CREB1	N+/N0	TREM2+ Macrophages
1.28084e-09	0.131411	0.367	0.254	3.44803e-05	LDHB	N+/N0	TREM2+ Macrophages
1.33489e-09	0.567365	0.311	0.21	3.59353e-05	CYTH4	N+/N0	TREM2+ Macrophages
1.37433e-09	0.281099	0.332	0.228	3.69969e-05	CMTM3	N+/N0	TREM2+ Macrophages
1.3904e-09	0.216728	0.43	0.304	3.74297e-05	LSM7	N+/N0	TREM2+ Macrophages
1.39755e-09	0.428936	0.235	0.14	3.76221e-05	CDK17	N+/N0	TREM2+ Macrophages
1.44474e-09	0.757943	0.261	0.171	3.88924e-05	TBC1D1	N+/N0	TREM2+ Macrophages
1.47583e-09	0.44371	0.376	0.264	3.97294e-05	EZR	N+/N0	TREM2+ Macrophages
1.49463e-09	0.756629	0.116	0.054	4.02354e-05	FAM126A	N+/N0	TREM2+ Macrophages
1.50423e-09	0.427308	0.385	0.265	4.04938e-05	MAN1A1	N+/N0	TREM2+ Macrophages
1.52056e-09	0.235099	0.197	0.112	4.09334e-05	SELENON	N+/N0	TREM2+ Macrophages
1.53832e-09	0.466806	0.394	0.285	4.14115e-05	KLF4	N+/N0	TREM2+ Macrophages
1.53965e-09	0.539884	0.202	0.119	4.14474e-05	TAF1D	N+/N0	TREM2+ Macrophages
1.60041e-09	0.599466	0.124	0.059	4.30829e-05	TP53I3	N+/N0	TREM2+ Macrophages
1.65057e-09	0.63525	0.105	0.045	4.44334e-05	GCSH	N+/N0	TREM2+ Macrophages
1.65688e-09	0.725131	0.152	0.079	4.46031e-05	DOCK1	N+/N0	TREM2+ Macrophages
1.73391e-09	0.219921	0.844	0.745	4.66769e-05	PKM	N+/N0	TREM2+ Macrophages
1.76312e-09	0.312774	0.321	0.216	4.74631e-05	TRAK1	N+/N0	TREM2+ Macrophages
1.80377e-09	0.399837	0.342	0.232	4.85574e-05	MCTS1	N+/N0	TREM2+ Macrophages
1.96496e-09	0.598633	0.388	0.279	5.28967e-05	PIK3R5	N+/N0	TREM2+ Macrophages
1.9751e-09	0.403287	0.116	0.053	5.31698e-05	SLX4IP	N+/N0	TREM2+ Macrophages
2.03139e-09	0.580634	0.195	0.112	5.4685e-05	EI24	N+/N0	TREM2+ Macrophages
2.03851e-09	0.39513	0.328	0.226	5.48768e-05	PEPD	N+/N0	TREM2+ Macrophages
2.03975e-09	0.397186	0.336	0.228	5.49101e-05	NDUFS3	N+/N0	TREM2+ Macrophages
2.04036e-09	0.664851	0.223	0.14	5.49264e-05	CTBP2	N+/N0	TREM2+ Macrophages
2.07419e-09	0.306202	0.297	0.199	5.58373e-05	B3GNT5	N+/N0	TREM2+ Macrophages
2.13474e-09	0.249064	0.161	0.087	5.74671e-05	TM4SF19	N+/N0	TREM2+ Macrophages
2.14784e-09	0.416492	0.234	0.144	5.78198e-05	GGCT	N+/N0	TREM2+ Macrophages
2.15527e-09	-0.648341	0.159	0.243	5.80199e-05	RPS4Y1	N+/N0	TREM2+ Macrophages
2.24339e-09	0.564105	0.19	0.109	6.03922e-05	HUWE1	N+/N0	TREM2+ Macrophages
2.29082e-09	0.592262	0.161	0.089	6.16688e-05	OAS3	N+/N0	TREM2+ Macrophages
2.30052e-09	0.278048	0.155	0.085	6.19299e-05	COPS5	N+/N0	TREM2+ Macrophages
2.30826e-09	0.520923	0.276	0.175	6.21383e-05	CYB5R3	N+/N0	TREM2+ Macrophages
2.34752e-09	0.302756	0.326	0.217	6.31952e-05	NDUFV1	N+/N0	TREM2+ Macrophages
2.37149e-09	0.197553	0.828	0.745	6.38405e-05	RPL6	N+/N0	TREM2+ Macrophages
2.37522e-09	0.132919	0.451	0.325	6.3941e-05	RNF145	N+/N0	TREM2+ Macrophages
2.38134e-09	-0.377675	0.834	0.819	6.41056e-05	UBB	N+/N0	TREM2+ Macrophages
2.45714e-09	0.263911	0.163	0.089	6.61461e-05	NNT	N+/N0	TREM2+ Macrophages
2.59999e-09	0.553304	0.158	0.085	6.99918e-05	MPST	N+/N0	TREM2+ Macrophages
2.65037e-09	0.98375	0.169	0.096	7.1348e-05	ZNF33A	N+/N0	TREM2+ Macrophages
2.65713e-09	0.410881	0.183	0.101	7.15299e-05	TDG	N+/N0	TREM2+ Macrophages
2.72645e-09	0.325126	0.511	0.398	7.33959e-05	PRDX6	N+/N0	TREM2+ Macrophages
2.74478e-09	1.07506	0.112	0.051	7.38895e-05	PCBP1-AS1	N+/N0	TREM2+ Macrophages
2.85091e-09	0.665493	0.116	0.056	7.67464e-05	PPARA	N+/N0	TREM2+ Macrophages
2.85552e-09	0.425215	0.385	0.284	7.68707e-05	FGR	N+/N0	TREM2+ Macrophages
2.94972e-09	0.279639	0.247	0.156	7.94066e-05	PPP1R11	N+/N0	TREM2+ Macrophages
2.96533e-09	0.272015	0.344	0.232	7.98267e-05	RRBP1	N+/N0	TREM2+ Macrophages
2.96575e-09	0.392708	0.492	0.382	7.98379e-05	DOCK10	N+/N0	TREM2+ Macrophages
3.05835e-09	0.18132	0.446	0.322	8.23309e-05	EIF5	N+/N0	TREM2+ Macrophages
3.06463e-09	0.526517	0.24	0.15	8.24999e-05	TAF9	N+/N0	TREM2+ Macrophages
3.15933e-09	0.517616	0.307	0.208	8.50493e-05	SNX5	N+/N0	TREM2+ Macrophages
3.20721e-09	1.07498	0.16	0.087	8.63382e-05	NAPG	N+/N0	TREM2+ Macrophages
3.28324e-09	0.936183	0.113	0.054	8.83847e-05	NPHP3	N+/N0	TREM2+ Macrophages
3.32723e-09	0.514956	0.152	0.08	8.95689e-05	C12orf45	N+/N0	TREM2+ Macrophages
3.46072e-09	0.368877	0.34	0.24	9.31627e-05	BAZ2B	N+/N0	TREM2+ Macrophages
3.50214e-09	0.76725	0.112	0.05	9.42776e-05	LYAR	N+/N0	TREM2+ Macrophages
3.54768e-09	0.326839	0.325	0.222	9.55035e-05	LYPLA1	N+/N0	TREM2+ Macrophages
3.60701e-09	0.823315	0.108	0.048	9.71007e-05	BICD1	N+/N0	TREM2+ Macrophages
3.64688e-09	0.541768	0.311	0.214	9.81739e-05	PHB2	N+/N0	TREM2+ Macrophages
3.66361e-09	0.598039	0.139	0.073	9.86242e-05	CZIB	N+/N0	TREM2+ Macrophages
3.70705e-09	0.46919	0.249	0.157	9.97937e-05	SMIM14	N+/N0	TREM2+ Macrophages
3.74174e-09	0.508817	0.229	0.143	0.000100728	HNRNPAB	N+/N0	TREM2+ Macrophages
3.74663e-09	0.242491	0.767	0.684	0.000100859	COX7B	N+/N0	TREM2+ Macrophages
3.94248e-09	0.489197	0.136	0.069	0.000106132	BORCS7	N+/N0	TREM2+ Macrophages
3.94339e-09	0.141041	0.616	0.472	0.000106156	HIGD2A	N+/N0	TREM2+ Macrophages
3.99706e-09	0.233385	0.441	0.316	0.000107601	CCDC85B	N+/N0	TREM2+ Macrophages
3.99926e-09	0.553036	0.18	0.105	0.00010766	PCSK7	N+/N0	TREM2+ Macrophages
4.07216e-09	0.961647	0.113	0.052	0.000109623	PAICS	N+/N0	TREM2+ Macrophages
4.08702e-09	0.342246	0.324	0.22	0.000110022	ACO2	N+/N0	TREM2+ Macrophages
4.11098e-09	0.239434	0.628	0.531	0.000110668	COMMD6	N+/N0	TREM2+ Macrophages
4.1197e-09	0.510201	0.518	0.393	0.000110902	TCF12	N+/N0	TREM2+ Macrophages
4.1629e-09	0.334476	0.441	0.328	0.000112065	PEA15	N+/N0	TREM2+ Macrophages
4.24627e-09	0.238215	0.173	0.097	0.00011431	SLC52A2	N+/N0	TREM2+ Macrophages
4.2778e-09	0.673002	0.211	0.129	0.000115158	TMEM243	N+/N0	TREM2+ Macrophages
4.2989e-09	0.197803	0.445	0.322	0.000115726	FUOM	N+/N0	TREM2+ Macrophages
4.39227e-09	0.395684	0.208	0.122	0.00011824	NSMCE1	N+/N0	TREM2+ Macrophages
4.4096e-09	0.353746	0.527	0.404	0.000118706	CUX1	N+/N0	TREM2+ Macrophages
4.41375e-09	0.443494	0.37	0.261	0.000118818	SERINC5	N+/N0	TREM2+ Macrophages
4.49692e-09	0.433703	0.346	0.243	0.000121057	FAM174C	N+/N0	TREM2+ Macrophages
4.61462e-09	-0.65221	0.705	0.698	0.000124226	C15orf48	N+/N0	TREM2+ Macrophages
4.64133e-09	0.215898	0.623	0.53	0.000124945	SNHG29	N+/N0	TREM2+ Macrophages
4.6969e-09	0.342436	0.305	0.206	0.00012644	CLIP1	N+/N0	TREM2+ Macrophages
4.78976e-09	0.316049	0.697	0.596	0.00012894	MCL1	N+/N0	TREM2+ Macrophages
5.0717e-09	0.877468	0.233	0.152	0.00013653	GTF2B	N+/N0	TREM2+ Macrophages
5.1124e-09	0.273395	0.3	0.196	0.000137626	NDUFA5	N+/N0	TREM2+ Macrophages
5.1318e-09	0.507996	0.152	0.081	0.000138148	EBNA1BP2	N+/N0	TREM2+ Macrophages
5.19528e-09	0.318309	0.311	0.208	0.000139857	TXN2	N+/N0	TREM2+ Macrophages
5.34707e-09	0.379654	0.286	0.193	0.000143943	OLA1	N+/N0	TREM2+ Macrophages
5.38088e-09	0.912274	0.135	0.07	0.000144853	TMEM18	N+/N0	TREM2+ Macrophages
5.48914e-09	0.133329	0.905	0.858	0.000147768	RPL31	N+/N0	TREM2+ Macrophages
5.5416e-09	0.307388	0.627	0.494	0.00014918	FOXN3	N+/N0	TREM2+ Macrophages
5.62624e-09	0.261115	0.551	0.444	0.000151458	ZFAND5	N+/N0	TREM2+ Macrophages
5.63041e-09	0.249158	0.687	0.551	0.000151571	ATP1B3	N+/N0	TREM2+ Macrophages
5.66582e-09	0.211457	0.518	0.385	0.000152524	NENF	N+/N0	TREM2+ Macrophages
5.71788e-09	0.540114	0.215	0.134	0.000153925	SPTLC2	N+/N0	TREM2+ Macrophages
5.9262e-09	0.578373	0.177	0.102	0.000159533	RASSF2	N+/N0	TREM2+ Macrophages
6.20611e-09	0.314834	0.114	0.053	0.000167068	TNFRSF10D	N+/N0	TREM2+ Macrophages
6.22887e-09	-0.350037	0.872	0.846	0.000167681	PRDX1	N+/N0	TREM2+ Macrophages
6.36079e-09	0.35928	0.177	0.099	0.000171232	TPR	N+/N0	TREM2+ Macrophages
6.53408e-09	0.454381	0.256	0.169	0.000175897	TMEM251	N+/N0	TREM2+ Macrophages
6.55524e-09	0.258047	0.544	0.437	0.000176467	RBM39	N+/N0	TREM2+ Macrophages
6.61449e-09	0.390361	0.49	0.388	0.000178062	PLEK	N+/N0	TREM2+ Macrophages
6.63499e-09	0.212862	0.39	0.281	0.000178614	HSPD1	N+/N0	TREM2+ Macrophages
6.77455e-09	0.205387	0.806	0.678	0.000182371	BRI3	N+/N0	TREM2+ Macrophages
6.8562e-09	0.219815	0.353	0.25	0.000184569	TSC22D1	N+/N0	TREM2+ Macrophages
6.90573e-09	0.239426	0.356	0.248	0.000185902	SLC43A3	N+/N0	TREM2+ Macrophages
7.08219e-09	0.179845	0.72	0.638	0.000190653	ATP5MC3	N+/N0	TREM2+ Macrophages
7.14353e-09	0.116249	0.524	0.396	0.000192304	ATP5PB	N+/N0	TREM2+ Macrophages
7.3292e-09	0.748042	0.147	0.078	0.000197302	AHCY	N+/N0	TREM2+ Macrophages
7.65361e-09	1.02105	0.145	0.078	0.000206035	GRAMD1B	N+/N0	TREM2+ Macrophages
7.76706e-09	0.421245	0.389	0.274	0.000209089	CCR1	N+/N0	TREM2+ Macrophages
7.80679e-09	0.45335	0.147	0.078	0.000210159	ZMAT5	N+/N0	TREM2+ Macrophages
7.87838e-09	0.914952	0.142	0.077	0.000212086	CRTC1	N+/N0	TREM2+ Macrophages
7.91786e-09	0.280601	0.216	0.13	0.000213149	PNN	N+/N0	TREM2+ Macrophages
8.02667e-09	0.398229	0.473	0.36	0.000216078	STAT3	N+/N0	TREM2+ Macrophages
8.57547e-09	-0.706391	0.224	0.305	0.000230852	CLEC4E	N+/N0	TREM2+ Macrophages
8.58411e-09	0.536694	0.182	0.107	0.000231084	MFHAS1	N+/N0	TREM2+ Macrophages
8.61774e-09	0.382886	0.185	0.107	0.00023199	PSTPIP1	N+/N0	TREM2+ Macrophages
9.13144e-09	0.637772	0.304	0.21	0.000245818	PARVG	N+/N0	TREM2+ Macrophages
9.27078e-09	0.301636	0.335	0.227	0.000249569	ABCC3	N+/N0	TREM2+ Macrophages
9.36007e-09	0.169023	0.179	0.1	0.000251973	IMPDH2	N+/N0	TREM2+ Macrophages
9.48093e-09	-0.970523	0.096	0.162	0.000255227	PSTPIP2	N+/N0	TREM2+ Macrophages
9.50797e-09	0.486624	0.23	0.144	0.000255955	UBAC1	N+/N0	TREM2+ Macrophages
9.87117e-09	0.138343	0.183	0.107	0.000265732	PTRHD1	N+/N0	TREM2+ Macrophages
9.99543e-09	0.274148	0.312	0.21	0.000269077	ST3GAL6	N+/N0	TREM2+ Macrophages
1.02634e-08	0.674209	0.241	0.155	0.000276291	BTBD7	N+/N0	TREM2+ Macrophages
1.04012e-08	0.501172	0.322	0.226	0.000279999	RANBP2	N+/N0	TREM2+ Macrophages
1.05497e-08	-1.09253	0.325	0.39	0.000283997	AC020656.1	N+/N0	TREM2+ Macrophages
1.05562e-08	0.149044	0.257	0.159	0.000284173	SHTN1	N+/N0	TREM2+ Macrophages
1.06e-08	0.422002	0.374	0.268	0.000285353	MRTFA	N+/N0	TREM2+ Macrophages
1.08065e-08	0.418278	0.262	0.171	0.000290911	FLI1	N+/N0	TREM2+ Macrophages
1.08217e-08	0.574881	0.322	0.228	0.00029132	CXCL3	N+/N0	TREM2+ Macrophages
1.08377e-08	0.714006	0.178	0.102	0.00029175	RAB3GAP2	N+/N0	TREM2+ Macrophages
1.08712e-08	0.572798	0.132	0.069	0.000292654	NDUFAF4	N+/N0	TREM2+ Macrophages
1.11194e-08	0.313749	0.112	0.054	0.000299333	COQ9	N+/N0	TREM2+ Macrophages
1.1251e-08	0.469402	0.157	0.089	0.000302877	ZNF652	N+/N0	TREM2+ Macrophages
1.14331e-08	0.102887	0.44	0.312	0.000307778	DOK2	N+/N0	TREM2+ Macrophages
1.14489e-08	0.258296	0.798	0.754	0.000308204	NACA	N+/N0	TREM2+ Macrophages
1.19162e-08	0.528511	0.162	0.091	0.000320784	HDHD5	N+/N0	TREM2+ Macrophages
1.19484e-08	0.728529	0.167	0.096	0.000321652	POP7	N+/N0	TREM2+ Macrophages
1.22261e-08	0.149833	0.905	0.897	0.000329128	RPS13	N+/N0	TREM2+ Macrophages
1.2307e-08	0.645733	0.157	0.089	0.000331305	F13A1	N+/N0	TREM2+ Macrophages
1.23506e-08	0.365051	0.373	0.276	0.000332478	LTA4H	N+/N0	TREM2+ Macrophages
1.25012e-08	0.51026	0.128	0.065	0.000336533	VKORC1L1	N+/N0	TREM2+ Macrophages
1.27739e-08	0.247312	0.396	0.279	0.000343872	EIF3A	N+/N0	TREM2+ Macrophages
1.28618e-08	0.612474	0.115	0.054	0.00034624	SNAPC2	N+/N0	TREM2+ Macrophages
1.33938e-08	0.214059	0.437	0.319	0.00036056	ANAPC16	N+/N0	TREM2+ Macrophages
1.34934e-08	0.181572	0.641	0.51	0.000363243	TNS3	N+/N0	TREM2+ Macrophages
1.38966e-08	0.414696	0.18	0.105	0.000374096	RASSF1	N+/N0	TREM2+ Macrophages
1.41258e-08	0.294373	0.429	0.319	0.000380267	TWF2	N+/N0	TREM2+ Macrophages
1.4175e-08	0.405711	0.338	0.236	0.000381591	SPAG7	N+/N0	TREM2+ Macrophages
1.4269e-08	0.102553	0.568	0.435	0.000384121	APRT	N+/N0	TREM2+ Macrophages
1.43405e-08	0.151367	0.311	0.203	0.000386046	OSCAR	N+/N0	TREM2+ Macrophages
1.49945e-08	0.259121	0.805	0.695	0.000403651	ATP5MD	N+/N0	TREM2+ Macrophages
1.51408e-08	0.237084	0.576	0.472	0.000407589	SEC11A	N+/N0	TREM2+ Macrophages
1.52223e-08	0.545332	0.185	0.108	0.000409784	FAM89B	N+/N0	TREM2+ Macrophages
1.52892e-08	0.646914	0.141	0.075	0.000411585	CALHM2	N+/N0	TREM2+ Macrophages
1.531e-08	0.419898	0.204	0.124	0.000412144	ATP2B1-AS1	N+/N0	TREM2+ Macrophages
1.54343e-08	0.268756	0.3	0.206	0.000415492	ARGLU1	N+/N0	TREM2+ Macrophages
1.54562e-08	0.182605	0.559	0.442	0.000416081	COMT	N+/N0	TREM2+ Macrophages
1.55588e-08	0.217276	0.673	0.582	0.000418842	PYCARD	N+/N0	TREM2+ Macrophages
1.55803e-08	-2.46576	0.094	0.139	0.000419421	IGHGP	N+/N0	TREM2+ Macrophages
1.59288e-08	0.489632	0.198	0.12	0.000428804	DPH3	N+/N0	TREM2+ Macrophages
1.59795e-08	0.213433	0.938	0.903	0.000430168	MT-CO3	N+/N0	TREM2+ Macrophages
1.60926e-08	0.199344	0.469	0.359	0.000433214	DSTN	N+/N0	TREM2+ Macrophages
1.61208e-08	0.533786	0.14	0.078	0.000433972	GNL3	N+/N0	TREM2+ Macrophages
1.62524e-08	0.575646	0.118	0.057	0.000437516	ACTR1B	N+/N0	TREM2+ Macrophages
1.62654e-08	0.202701	0.305	0.204	0.000437864	PSMB5	N+/N0	TREM2+ Macrophages
1.62899e-08	-0.507991	0.538	0.589	0.000438525	PET100	N+/N0	TREM2+ Macrophages
1.63293e-08	0.232069	0.279	0.183	0.000439585	HSD3B7	N+/N0	TREM2+ Macrophages
1.64789e-08	0.235988	0.322	0.216	0.000443612	GALM	N+/N0	TREM2+ Macrophages
1.65229e-08	1.45554	0.104	0.049	0.000444796	MEIKIN	N+/N0	TREM2+ Macrophages
1.67698e-08	0.35117	0.552	0.435	0.000451444	PSMB6	N+/N0	TREM2+ Macrophages
1.68439e-08	1.0337	0.122	0.062	0.000453438	PNP	N+/N0	TREM2+ Macrophages
1.68589e-08	0.169102	0.407	0.291	0.000453841	MAP2K1	N+/N0	TREM2+ Macrophages
1.68663e-08	0.284802	0.285	0.188	0.000454042	DIAPH1	N+/N0	TREM2+ Macrophages
1.69926e-08	0.341368	0.305	0.21	0.000457441	FBXW11	N+/N0	TREM2+ Macrophages
1.73347e-08	0.91501	0.105	0.05	0.000466651	MRPS22	N+/N0	TREM2+ Macrophages
1.74472e-08	0.361932	0.219	0.137	0.000469679	SPDYE2	N+/N0	TREM2+ Macrophages
1.76525e-08	0.268248	0.256	0.166	0.000475205	SREK1IP1	N+/N0	TREM2+ Macrophages
1.794e-08	0.42833	0.252	0.162	0.000482944	PDLIM7	N+/N0	TREM2+ Macrophages
1.80199e-08	0.320291	0.112	0.054	0.000485094	ECSIT	N+/N0	TREM2+ Macrophages
1.82478e-08	0.537607	0.202	0.128	0.000491231	MRPL17	N+/N0	TREM2+ Macrophages
1.82834e-08	0.132274	0.469	0.349	0.000492189	OSBPL8	N+/N0	TREM2+ Macrophages
1.84551e-08	0.399018	0.36	0.259	0.000496812	C9orf72	N+/N0	TREM2+ Macrophages
1.91456e-08	0.192273	0.161	0.088	0.0005154	BZW2	N+/N0	TREM2+ Macrophages
1.96218e-08	0.199118	0.541	0.412	0.000528218	SCAND1	N+/N0	TREM2+ Macrophages
1.96586e-08	0.265995	0.139	0.072	0.000529209	KAT2B	N+/N0	TREM2+ Macrophages
1.97906e-08	0.169269	0.27	0.173	0.000532764	STOML2	N+/N0	TREM2+ Macrophages
2.03034e-08	0.154072	0.106	0.05	0.000546567	CMC4	N+/N0	TREM2+ Macrophages
2.05099e-08	0.18613	0.452	0.342	0.000552126	MTHFD2	N+/N0	TREM2+ Macrophages
2.09184e-08	0.257052	0.177	0.104	0.000563123	SLC29A3	N+/N0	TREM2+ Macrophages
2.09612e-08	0.47214	0.4	0.304	0.000564277	MFSD12	N+/N0	TREM2+ Macrophages
2.10578e-08	0.404151	0.186	0.109	0.000566875	LRRK1	N+/N0	TREM2+ Macrophages
2.12145e-08	0.280914	0.293	0.195	0.000571096	PPP2R5E	N+/N0	TREM2+ Macrophages
2.13646e-08	0.206063	0.635	0.51	0.000575134	NDUFB7	N+/N0	TREM2+ Macrophages
2.24174e-08	-1.05402	0.106	0.169	0.000603476	GALC	N+/N0	TREM2+ Macrophages
2.38969e-08	0.71925	0.109	0.052	0.000643305	DUS1L	N+/N0	TREM2+ Macrophages
2.39202e-08	0.637226	0.154	0.087	0.000643931	VPS37B	N+/N0	TREM2+ Macrophages
2.40917e-08	0.308943	0.248	0.157	0.00064855	RSBN1L	N+/N0	TREM2+ Macrophages
2.41035e-08	0.291095	0.551	0.437	0.000648866	NUMB	N+/N0	TREM2+ Macrophages
2.41829e-08	0.536444	0.17	0.098	0.000651004	HERC2	N+/N0	TREM2+ Macrophages
2.45121e-08	0.326635	0.269	0.176	0.000659866	MYADM	N+/N0	TREM2+ Macrophages
2.47714e-08	0.570517	0.254	0.166	0.000666846	MIDN	N+/N0	TREM2+ Macrophages
2.52622e-08	0.500406	0.128	0.068	0.000680058	PGRMC2	N+/N0	TREM2+ Macrophages
2.55791e-08	0.272808	0.441	0.337	0.00068859	ENG	N+/N0	TREM2+ Macrophages
2.70682e-08	0.438156	0.324	0.219	0.000728676	TCEA1	N+/N0	TREM2+ Macrophages
2.74556e-08	0.394503	0.245	0.155	0.000739106	IRAK1	N+/N0	TREM2+ Macrophages
2.77339e-08	0.317414	0.136	0.07	0.000746598	ALDH3A2	N+/N0	TREM2+ Macrophages
2.79913e-08	0.590264	0.133	0.072	0.000753526	GOSR1	N+/N0	TREM2+ Macrophages
2.8511e-08	0.593565	0.121	0.064	0.000767516	NSD2	N+/N0	TREM2+ Macrophages
2.87711e-08	0.633087	0.137	0.074	0.000774519	COPS3	N+/N0	TREM2+ Macrophages
2.93163e-08	0.448436	0.211	0.132	0.000789195	TM6SF1	N+/N0	TREM2+ Macrophages
2.96739e-08	0.310616	0.245	0.16	0.000798821	TFG	N+/N0	TREM2+ Macrophages
2.98542e-08	0.8893	0.166	0.1	0.000803675	IFIT1	N+/N0	TREM2+ Macrophages
3.00606e-08	0.104997	0.439	0.321	0.000809232	EIF3F	N+/N0	TREM2+ Macrophages
3.00771e-08	0.94234	0.12	0.063	0.000809675	ADORA3	N+/N0	TREM2+ Macrophages
3.05491e-08	0.398198	0.115	0.057	0.000822381	PGM2	N+/N0	TREM2+ Macrophages
3.10303e-08	0.341194	0.62	0.515	0.000835336	LPP	N+/N0	TREM2+ Macrophages
3.19718e-08	0.593055	0.188	0.116	0.000860682	REPS1	N+/N0	TREM2+ Macrophages
3.25305e-08	0.239096	0.17	0.098	0.000875721	PDPK1	N+/N0	TREM2+ Macrophages
3.26759e-08	0.494007	0.182	0.108	0.000879634	AMFR	N+/N0	TREM2+ Macrophages
3.27361e-08	0.286529	0.372	0.263	0.000881256	RNASEH2C	N+/N0	TREM2+ Macrophages
3.3234e-08	0.279163	0.173	0.107	0.000894659	RTCA	N+/N0	TREM2+ Macrophages
3.39397e-08	0.189015	0.956	0.898	0.000913656	LAPTM5	N+/N0	TREM2+ Macrophages
3.41306e-08	0.220293	0.149	0.083	0.000918796	PAGR1	N+/N0	TREM2+ Macrophages
3.49233e-08	0.63765	0.236	0.156	0.000940135	NDUFAF8	N+/N0	TREM2+ Macrophages
3.53296e-08	0.195989	0.241	0.156	0.000951073	MAP4K3-DT	N+/N0	TREM2+ Macrophages
3.53319e-08	0.811262	0.104	0.046	0.000951135	MED21	N+/N0	TREM2+ Macrophages
3.55002e-08	0.544919	0.119	0.061	0.000955667	BICD2	N+/N0	TREM2+ Macrophages
3.62012e-08	0.171565	0.744	0.621	0.000974537	BLOC1S1	N+/N0	TREM2+ Macrophages
3.62855e-08	0.259528	0.339	0.241	0.000976804	MRPL34	N+/N0	TREM2+ Macrophages
3.69509e-08	0.693753	0.14	0.076	0.000994717	RAPH1	N+/N0	TREM2+ Macrophages
3.75546e-08	0.181044	0.304	0.213	0.00101097	PCNP	N+/N0	TREM2+ Macrophages
3.80852e-08	0.269612	0.578	0.455	0.00102525	ELF1	N+/N0	TREM2+ Macrophages
3.90131e-08	1.09278	0.108	0.054	0.00105023	FARP1	N+/N0	TREM2+ Macrophages
3.90612e-08	2.0426	0.121	0.036	0.00105153	IGHA1	N+/N0	TREM2+ Macrophages
3.97507e-08	0.257409	0.274	0.18	0.00107009	CCT5	N+/N0	TREM2+ Macrophages
4.0193e-08	0.335975	0.414	0.316	0.001082	ESD	N+/N0	TREM2+ Macrophages
4.03161e-08	1.20136	0.13	0.072	0.00108531	ARID3B	N+/N0	TREM2+ Macrophages
4.0707e-08	0.29284	0.156	0.087	0.00109583	BHLHE41	N+/N0	TREM2+ Macrophages
4.11883e-08	0.611936	0.15	0.085	0.00110879	SECISBP2	N+/N0	TREM2+ Macrophages
4.15531e-08	0.177231	0.435	0.32	0.00111861	CTNNA1	N+/N0	TREM2+ Macrophages
4.1687e-08	0.319851	0.432	0.325	0.00112221	C3AR1	N+/N0	TREM2+ Macrophages
4.1851e-08	0.109151	0.504	0.38	0.00112663	EIF2S2	N+/N0	TREM2+ Macrophages
4.26068e-08	0.538685	0.105	0.05	0.00114698	GAS2L1	N+/N0	TREM2+ Macrophages
4.28002e-08	0.35321	0.347	0.243	0.00115218	POLR2I	N+/N0	TREM2+ Macrophages
4.30579e-08	0.425467	0.264	0.174	0.00115912	ERLEC1	N+/N0	TREM2+ Macrophages
4.38712e-08	0.808526	0.18	0.11	0.00118101	LILRA6	N+/N0	TREM2+ Macrophages
4.44013e-08	0.211894	0.324	0.231	0.00119528	RPS6KA3	N+/N0	TREM2+ Macrophages
4.44114e-08	0.348304	0.175	0.102	0.00119556	PPP1R15B	N+/N0	TREM2+ Macrophages
4.46115e-08	0.394654	0.25	0.164	0.00120094	IQSEC1	N+/N0	TREM2+ Macrophages
4.46367e-08	0.630579	0.108	0.052	0.00120162	MBOAT1	N+/N0	TREM2+ Macrophages
4.48369e-08	0.500609	0.126	0.067	0.00120701	PXK	N+/N0	TREM2+ Macrophages
4.55096e-08	0.246368	0.234	0.152	0.00122512	TPK1	N+/N0	TREM2+ Macrophages
4.56708e-08	-0.31169	0.886	0.828	0.00122946	CAPG	N+/N0	TREM2+ Macrophages
4.62491e-08	-0.285976	0.908	0.828	0.00124503	ATP6V0C	N+/N0	TREM2+ Macrophages
4.62968e-08	0.175199	0.248	0.161	0.00124631	IGBP1	N+/N0	TREM2+ Macrophages
4.65021e-08	0.601944	0.13	0.069	0.00125184	DYNC1LI2	N+/N0	TREM2+ Macrophages
4.72314e-08	0.367282	0.275	0.182	0.00127147	PDE4A	N+/N0	TREM2+ Macrophages
4.93959e-08	0.549807	0.116	0.059	0.00132974	POLD2	N+/N0	TREM2+ Macrophages
4.9406e-08	0.347256	0.206	0.126	0.00133001	KAT6B	N+/N0	TREM2+ Macrophages
5.00816e-08	1.02035	0.121	0.064	0.0013482	PIK3CG	N+/N0	TREM2+ Macrophages
5.02363e-08	0.145133	0.923	0.873	0.00135236	RPL18A	N+/N0	TREM2+ Macrophages
5.09265e-08	0.341009	0.215	0.135	0.00137094	UNC13D	N+/N0	TREM2+ Macrophages
5.24137e-08	0.683654	0.216	0.137	0.00141098	JPX	N+/N0	TREM2+ Macrophages
5.25073e-08	0.354617	0.214	0.134	0.0014135	ZSCAN16-AS1	N+/N0	TREM2+ Macrophages
5.30175e-08	0.595452	0.145	0.08	0.00142723	SLC1A4	N+/N0	TREM2+ Macrophages
5.34557e-08	0.162126	0.372	0.274	0.00143903	EIF3I	N+/N0	TREM2+ Macrophages
5.39924e-08	0.47599	0.171	0.102	0.00145347	MROH1	N+/N0	TREM2+ Macrophages
5.60051e-08	0.534904	0.138	0.076	0.00150766	CCDC112	N+/N0	TREM2+ Macrophages
5.62815e-08	0.134268	0.468	0.343	0.0015151	UBE2D2	N+/N0	TREM2+ Macrophages
5.84196e-08	0.14558	0.291	0.204	0.00157266	CBR1	N+/N0	TREM2+ Macrophages
6.02457e-08	0.593556	0.19	0.118	0.00162182	NUMA1	N+/N0	TREM2+ Macrophages
6.1607e-08	0.769349	0.175	0.106	0.00165846	OSGEP	N+/N0	TREM2+ Macrophages
6.21732e-08	0.181408	0.498	0.394	0.0016737	FLNA	N+/N0	TREM2+ Macrophages
6.26908e-08	0.754201	0.159	0.091	0.00168764	DNAJC13	N+/N0	TREM2+ Macrophages
6.28169e-08	0.333004	0.603	0.481	0.00169103	MYDGF	N+/N0	TREM2+ Macrophages
6.3096e-08	0.388317	0.38	0.273	0.00169855	MAP3K5	N+/N0	TREM2+ Macrophages
6.3532e-08	0.256893	0.325	0.226	0.00171028	PBX3	N+/N0	TREM2+ Macrophages
6.35447e-08	0.120411	0.274	0.186	0.00171062	MRPS36	N+/N0	TREM2+ Macrophages
6.37896e-08	-0.820479	0.136	0.205	0.00171722	IL18BP	N+/N0	TREM2+ Macrophages
6.70606e-08	0.230215	0.76	0.682	0.00180527	RPL4	N+/N0	TREM2+ Macrophages
6.92478e-08	0.110376	0.585	0.455	0.00186415	SIK3	N+/N0	TREM2+ Macrophages
6.94334e-08	0.144215	0.325	0.228	0.00186915	RTF1	N+/N0	TREM2+ Macrophages
6.9781e-08	0.55605	0.107	0.052	0.0018785	TMEM203	N+/N0	TREM2+ Macrophages
7.20517e-08	0.397839	0.454	0.351	0.00193963	CPM	N+/N0	TREM2+ Macrophages
7.20892e-08	0.210477	0.43	0.325	0.00194064	AP1S2	N+/N0	TREM2+ Macrophages
7.28716e-08	0.365606	0.154	0.087	0.0019617	ZNF524	N+/N0	TREM2+ Macrophages
7.43059e-08	0.18135	0.222	0.144	0.00200031	SLC39A8	N+/N0	TREM2+ Macrophages
7.55197e-08	0.524283	0.134	0.073	0.00203299	NUP50	N+/N0	TREM2+ Macrophages
7.57474e-08	-0.3207	0.706	0.742	0.00203912	IFITM3	N+/N0	TREM2+ Macrophages
7.6361e-08	0.802062	0.162	0.094	0.00205564	SCYL1	N+/N0	TREM2+ Macrophages
7.77545e-08	-1.49002	0.049	0.1	0.00209315	EIF1AY	N+/N0	TREM2+ Macrophages
7.82839e-08	0.414001	0.132	0.074	0.0021074	TNFRSF10B	N+/N0	TREM2+ Macrophages
7.83522e-08	0.111417	0.272	0.18	0.00210924	MCF2L2	N+/N0	TREM2+ Macrophages
7.91845e-08	0.38108	0.238	0.153	0.00213165	UBE2V2	N+/N0	TREM2+ Macrophages
8.13264e-08	0.1602	0.3	0.206	0.00218931	MRPL12	N+/N0	TREM2+ Macrophages
8.30852e-08	0.137915	0.42	0.301	0.00223665	MDH1	N+/N0	TREM2+ Macrophages
8.34722e-08	0.104401	0.336	0.234	0.00224707	POLR2F	N+/N0	TREM2+ Macrophages
8.51291e-08	0.411971	0.102	0.051	0.00229168	DAXX	N+/N0	TREM2+ Macrophages
8.51505e-08	0.488128	0.17	0.098	0.00229225	ACAT1	N+/N0	TREM2+ Macrophages
8.66509e-08	0.249146	0.23	0.152	0.00233264	KPNA3	N+/N0	TREM2+ Macrophages
8.72253e-08	0.241982	0.419	0.312	0.0023481	UBE2W	N+/N0	TREM2+ Macrophages
8.72527e-08	0.473894	0.248	0.164	0.00234884	HAX1	N+/N0	TREM2+ Macrophages
8.8398e-08	0.353422	0.404	0.303	0.00237967	RHOB	N+/N0	TREM2+ Macrophages
8.92206e-08	0.434948	0.294	0.204	0.00240182	DOCK11	N+/N0	TREM2+ Macrophages
8.93934e-08	0.236767	0.34	0.236	0.00240647	PPP2R5C	N+/N0	TREM2+ Macrophages
8.99519e-08	0.382988	0.269	0.18	0.00242151	SYAP1	N+/N0	TREM2+ Macrophages
9.12249e-08	0.31	0.197	0.121	0.00245577	BLCAP	N+/N0	TREM2+ Macrophages
9.21717e-08	0.238643	0.72	0.649	0.00248126	SLC25A6	N+/N0	TREM2+ Macrophages
9.67625e-08	0.193238	0.805	0.726	0.00260485	RPL36AL	N+/N0	TREM2+ Macrophages
9.79736e-08	0.695634	0.138	0.077	0.00263745	SSBP2	N+/N0	TREM2+ Macrophages
9.87535e-08	0.395701	0.304	0.215	0.00265844	WDR7	N+/N0	TREM2+ Macrophages
9.92159e-08	0.587577	0.14	0.079	0.00267089	ABHD14B	N+/N0	TREM2+ Macrophages
1.0021e-07	0.265952	0.424	0.316	0.00269765	EMILIN2	N+/N0	TREM2+ Macrophages
1.00932e-07	0.616514	0.122	0.065	0.00271708	SERGEF	N+/N0	TREM2+ Macrophages
1.01081e-07	0.69357	0.121	0.063	0.00272111	ASL	N+/N0	TREM2+ Macrophages
1.02642e-07	0.456526	0.193	0.119	0.00276313	TATDN1	N+/N0	TREM2+ Macrophages
1.02935e-07	-0.112275	0.288	0.186	0.00277102	PPP1R7	N+/N0	TREM2+ Macrophages
1.04091e-07	0.364313	0.453	0.349	0.00280212	ZYX	N+/N0	TREM2+ Macrophages
1.04531e-07	0.350943	0.2	0.121	0.00281397	WDR61	N+/N0	TREM2+ Macrophages
1.05351e-07	0.533565	0.128	0.068	0.00283606	NELFB	N+/N0	TREM2+ Macrophages
1.05698e-07	0.280354	0.417	0.32	0.00284539	SSBP1	N+/N0	TREM2+ Macrophages
1.06712e-07	0.346231	0.185	0.114	0.00287269	KATNBL1	N+/N0	TREM2+ Macrophages
1.0778e-07	0.247195	0.508	0.389	0.00290143	SNU13	N+/N0	TREM2+ Macrophages
1.07918e-07	0.65188	0.112	0.058	0.00290515	CCDC65	N+/N0	TREM2+ Macrophages
1.09817e-07	0.108993	0.434	0.323	0.00295627	LSM3	N+/N0	TREM2+ Macrophages
1.10431e-07	0.819782	0.13	0.073	0.00297279	ARFGAP2	N+/N0	TREM2+ Macrophages
1.13001e-07	0.123776	0.395	0.283	0.003042	CNIH4	N+/N0	TREM2+ Macrophages
1.14854e-07	0.154523	0.59	0.457	0.00309187	WDR83OS	N+/N0	TREM2+ Macrophages
1.15546e-07	0.406865	0.257	0.172	0.0031105	EMC4	N+/N0	TREM2+ Macrophages
1.15759e-07	0.333581	0.327	0.232	0.00311624	NPC1	N+/N0	TREM2+ Macrophages
1.19467e-07	0.441063	0.336	0.237	0.00321606	SF1	N+/N0	TREM2+ Macrophages
1.19855e-07	0.483133	0.161	0.096	0.00322649	CRLS1	N+/N0	TREM2+ Macrophages
1.20078e-07	-0.289801	0.92	0.854	0.00323249	AIF1	N+/N0	TREM2+ Macrophages
1.20881e-07	0.200838	0.637	0.512	0.00325411	VAPA	N+/N0	TREM2+ Macrophages
1.20887e-07	1.04315	0.144	0.085	0.00325428	DDX58	N+/N0	TREM2+ Macrophages
1.21347e-07	0.34949	0.319	0.221	0.00326665	PPM1B	N+/N0	TREM2+ Macrophages
1.29807e-07	0.340242	0.507	0.407	0.0034944	ELMO1	N+/N0	TREM2+ Macrophages
1.30525e-07	0.138591	0.365	0.264	0.00351373	ABHD2	N+/N0	TREM2+ Macrophages
1.30598e-07	0.381798	0.252	0.169	0.00351571	ANTXR2	N+/N0	TREM2+ Macrophages
1.31445e-07	0.598457	0.166	0.103	0.00353849	AC114760.2	N+/N0	TREM2+ Macrophages
1.33305e-07	0.302163	0.178	0.108	0.00358856	TULP4	N+/N0	TREM2+ Macrophages
1.34818e-07	-1.04645	0.071	0.126	0.00362929	UTY	N+/N0	TREM2+ Macrophages
1.34998e-07	0.248403	0.331	0.235	0.00363415	PDLIM5	N+/N0	TREM2+ Macrophages
1.38996e-07	0.698805	0.162	0.097	0.00374176	ZNF131	N+/N0	TREM2+ Macrophages
1.40541e-07	0.142647	0.506	0.396	0.00378337	DDT	N+/N0	TREM2+ Macrophages
1.42057e-07	0.278629	0.404	0.298	0.00382418	LACTB	N+/N0	TREM2+ Macrophages
1.42267e-07	-0.213718	0.178	0.105	0.00382982	ARL3	N+/N0	TREM2+ Macrophages
1.42388e-07	0.206205	0.626	0.505	0.00383309	BRK1	N+/N0	TREM2+ Macrophages
1.43501e-07	0.125492	0.607	0.469	0.00386306	DOCK8	N+/N0	TREM2+ Macrophages
1.43568e-07	0.333896	0.437	0.332	0.00386486	TRIO	N+/N0	TREM2+ Macrophages
1.45007e-07	0.541879	0.109	0.054	0.0039036	AARSD1	N+/N0	TREM2+ Macrophages
1.46242e-07	0.249078	0.353	0.255	0.00393684	ATP9B	N+/N0	TREM2+ Macrophages
1.50993e-07	0.54366	0.138	0.077	0.00406473	ACOT11	N+/N0	TREM2+ Macrophages
1.55057e-07	0.562143	0.2	0.128	0.00417413	SMIM12	N+/N0	TREM2+ Macrophages
1.56587e-07	0.18194	0.936	0.931	0.00421533	RPL37A	N+/N0	TREM2+ Macrophages
1.59116e-07	0.761167	0.161	0.096	0.00428339	CDA	N+/N0	TREM2+ Macrophages
1.59449e-07	0.571726	0.3	0.213	0.00429237	CIR1	N+/N0	TREM2+ Macrophages
1.60177e-07	0.142336	0.804	0.69	0.00431196	KLF6	N+/N0	TREM2+ Macrophages
1.62108e-07	0.424813	0.226	0.148	0.00436395	PPP6R2	N+/N0	TREM2+ Macrophages
1.62844e-07	0.253467	0.198	0.122	0.00438376	DLGAP4	N+/N0	TREM2+ Macrophages
1.66988e-07	0.500296	0.178	0.107	0.00449532	ORAI3	N+/N0	TREM2+ Macrophages
1.67237e-07	0.425265	0.291	0.2	0.00450203	MAP4K3	N+/N0	TREM2+ Macrophages
1.68444e-07	0.535384	0.18	0.111	0.00453451	CRTC3	N+/N0	TREM2+ Macrophages
1.68472e-07	0.50768	0.159	0.091	0.00453526	PPP2R5A	N+/N0	TREM2+ Macrophages
1.68746e-07	0.210633	0.478	0.379	0.00454263	DEK	N+/N0	TREM2+ Macrophages
1.70072e-07	0.205326	0.552	0.443	0.00457832	ARRB2	N+/N0	TREM2+ Macrophages
1.71918e-07	0.145234	0.892	0.856	0.00462803	EIF1	N+/N0	TREM2+ Macrophages
1.72377e-07	0.755483	0.136	0.077	0.00464039	EBLN3P	N+/N0	TREM2+ Macrophages
1.72586e-07	0.327106	0.54	0.436	0.00464601	ARL15	N+/N0	TREM2+ Macrophages
1.73275e-07	0.336523	0.304	0.213	0.00466458	SLC20A1	N+/N0	TREM2+ Macrophages
1.73699e-07	0.232716	0.437	0.334	0.00467599	NOP53	N+/N0	TREM2+ Macrophages
1.74925e-07	0.467192	0.136	0.073	0.00470897	ECI1	N+/N0	TREM2+ Macrophages
1.77164e-07	0.153321	0.347	0.25	0.00476926	GPI	N+/N0	TREM2+ Macrophages
1.8078e-07	0.395737	0.366	0.274	0.00486659	NCOR2	N+/N0	TREM2+ Macrophages
1.81169e-07	0.1354	0.104	0.05	0.00487708	PALLD	N+/N0	TREM2+ Macrophages
1.81952e-07	0.596934	0.126	0.069	0.00489814	B3GNT7	N+/N0	TREM2+ Macrophages
1.82063e-07	0.37222	0.146	0.084	0.00490114	YARS	N+/N0	TREM2+ Macrophages
1.82253e-07	0.419868	0.328	0.232	0.00490626	MPC1	N+/N0	TREM2+ Macrophages
1.83345e-07	-1.68108	0.136	0.075	0.00493566	CTSK	N+/N0	TREM2+ Macrophages
1.84847e-07	0.227331	0.256	0.171	0.00497609	MRPL40	N+/N0	TREM2+ Macrophages
1.8772e-07	0.390749	0.128	0.068	0.00505341	MLST8	N+/N0	TREM2+ Macrophages
1.88695e-07	0.175853	0.976	0.947	0.00507968	RPLP2	N+/N0	TREM2+ Macrophages
1.93378e-07	0.165937	0.275	0.188	0.00520574	CLNS1A	N+/N0	TREM2+ Macrophages
1.95816e-07	0.500012	0.349	0.261	0.00527136	MEF2C	N+/N0	TREM2+ Macrophages
1.97687e-07	-0.317425	0.135	0.073	0.00532175	C1orf35	N+/N0	TREM2+ Macrophages
1.99067e-07	0.466218	0.126	0.066	0.0053589	HCCS	N+/N0	TREM2+ Macrophages
2.00715e-07	0.406156	0.42	0.325	0.00540324	ADAM17	N+/N0	TREM2+ Macrophages
2.02759e-07	0.640272	0.245	0.162	0.00545826	FKBP3	N+/N0	TREM2+ Macrophages
2.04507e-07	0.223456	0.419	0.31	0.00550534	ANP32B	N+/N0	TREM2+ Macrophages
2.05035e-07	0.231391	0.271	0.181	0.00551953	SLC25A11	N+/N0	TREM2+ Macrophages
2.06668e-07	0.321094	0.22	0.142	0.00556351	EEA1	N+/N0	TREM2+ Macrophages
2.07241e-07	-0.490772	0.724	0.708	0.00557893	SEC61G	N+/N0	TREM2+ Macrophages
2.07999e-07	0.132914	0.949	0.913	0.00559932	RPS24	N+/N0	TREM2+ Macrophages
2.10041e-07	0.31982	0.185	0.118	0.0056543	DLD	N+/N0	TREM2+ Macrophages
2.10885e-07	0.474514	0.211	0.14	0.00567702	AL356124.1	N+/N0	TREM2+ Macrophages
2.17938e-07	0.336681	0.239	0.16	0.00586689	CRTAP	N+/N0	TREM2+ Macrophages
2.1842e-07	-0.12427	0.344	0.237	0.00587987	TXNRD1	N+/N0	TREM2+ Macrophages
2.18994e-07	0.491989	0.197	0.122	0.00589531	CD69	N+/N0	TREM2+ Macrophages
2.19602e-07	1.14702	0.104	0.054	0.0059117	STEAP1B	N+/N0	TREM2+ Macrophages
2.21722e-07	0.787154	0.102	0.051	0.00596875	SIN3A	N+/N0	TREM2+ Macrophages
2.24733e-07	-0.399013	0.668	0.675	0.00604981	S100A9	N+/N0	TREM2+ Macrophages
2.26294e-07	0.186076	0.293	0.202	0.00609183	GTF2A2	N+/N0	TREM2+ Macrophages
2.34662e-07	0.46148	0.185	0.118	0.00631709	CRK	N+/N0	TREM2+ Macrophages
2.39008e-07	0.278131	0.25	0.166	0.00643408	NUP98	N+/N0	TREM2+ Macrophages
2.40086e-07	0.545273	0.201	0.126	0.00646311	BCL7C	N+/N0	TREM2+ Macrophages
2.40759e-07	0.236813	0.552	0.448	0.00648123	YWHAB	N+/N0	TREM2+ Macrophages
2.42249e-07	0.503843	0.181	0.112	0.00652135	CHSY1	N+/N0	TREM2+ Macrophages
2.43341e-07	0.67083	0.105	0.054	0.00655073	PRADC1	N+/N0	TREM2+ Macrophages
2.44537e-07	0.463778	0.186	0.113	0.00658294	RRAGA	N+/N0	TREM2+ Macrophages
2.44779e-07	0.512577	0.156	0.094	0.00658945	LYPLAL1	N+/N0	TREM2+ Macrophages
2.50652e-07	0.838809	0.12	0.067	0.00674755	GSS	N+/N0	TREM2+ Macrophages
2.5248e-07	0.43436	0.235	0.155	0.00679677	CDC27	N+/N0	TREM2+ Macrophages
2.58159e-07	-0.504098	0.353	0.424	0.00694965	KCNMA1	N+/N0	TREM2+ Macrophages
2.62226e-07	0.132205	0.901	0.858	0.00705913	RPL30	N+/N0	TREM2+ Macrophages
2.63089e-07	0.400314	0.284	0.196	0.00708235	NPEPPS	N+/N0	TREM2+ Macrophages
2.6384e-07	0.432264	0.421	0.331	0.00710257	STK17B	N+/N0	TREM2+ Macrophages
2.64772e-07	0.189826	0.41	0.298	0.00712765	UBE2K	N+/N0	TREM2+ Macrophages
2.65034e-07	0.643287	0.172	0.104	0.00713472	VGLL4	N+/N0	TREM2+ Macrophages
2.65209e-07	0.883569	0.104	0.054	0.00713941	SH3RF3	N+/N0	TREM2+ Macrophages
2.66314e-07	0.174616	0.634	0.505	0.00716917	RHEB	N+/N0	TREM2+ Macrophages
2.7315e-07	0.152695	0.539	0.422	0.00735319	EIF5A	N+/N0	TREM2+ Macrophages
2.74699e-07	-0.125665	0.977	0.964	0.0073949	HLA-A	N+/N0	TREM2+ Macrophages
2.7472e-07	0.614576	0.256	0.181	0.00739547	IFI44	N+/N0	TREM2+ Macrophages
2.76088e-07	0.654381	0.212	0.14	0.00743229	MAP3K13	N+/N0	TREM2+ Macrophages
2.77284e-07	0.843021	0.111	0.059	0.00746448	FBXO9	N+/N0	TREM2+ Macrophages
2.77425e-07	0.575031	0.211	0.138	0.00746827	COQ2	N+/N0	TREM2+ Macrophages
2.82073e-07	0.614775	0.186	0.118	0.00759342	GALK1	N+/N0	TREM2+ Macrophages
2.8716e-07	0.218779	0.216	0.14	0.00773034	AGPS	N+/N0	TREM2+ Macrophages
2.91943e-07	0.428143	0.123	0.069	0.00785911	CARD11	N+/N0	TREM2+ Macrophages
3.02503e-07	0.684124	0.149	0.086	0.00814337	FAR2	N+/N0	TREM2+ Macrophages
3.05839e-07	0.448501	0.229	0.15	0.00823317	FBXL20	N+/N0	TREM2+ Macrophages
3.08308e-07	0.814462	0.168	0.103	0.00829966	BCAP29	N+/N0	TREM2+ Macrophages
3.09686e-07	0.833596	0.188	0.126	0.00833675	CD209	N+/N0	TREM2+ Macrophages
3.1453e-07	0.449844	0.318	0.235	0.00846716	PRKCA	N+/N0	TREM2+ Macrophages
3.16541e-07	0.384943	0.134	0.076	0.00852129	SETD7	N+/N0	TREM2+ Macrophages
3.21306e-07	0.395968	0.502	0.401	0.00864956	TMEM147	N+/N0	TREM2+ Macrophages
3.21711e-07	0.361496	0.363	0.264	0.00866046	DDX21	N+/N0	TREM2+ Macrophages
3.25481e-07	0.39655	0.208	0.135	0.00876196	TADA3	N+/N0	TREM2+ Macrophages
3.32492e-07	0.129668	0.379	0.281	0.0089507	CBLB	N+/N0	TREM2+ Macrophages
3.36555e-07	0.619284	0.187	0.118	0.00906005	RMDN3	N+/N0	TREM2+ Macrophages
3.37155e-07	0.840854	0.12	0.066	0.00907622	PPAN	N+/N0	TREM2+ Macrophages
3.47171e-07	0.15584	0.387	0.285	0.00934585	CNPY3	N+/N0	TREM2+ Macrophages
3.48485e-07	0.324299	0.377	0.277	0.00938121	CMTM7	N+/N0	TREM2+ Macrophages
3.54594e-07	0.563993	0.102	0.052	0.00954567	ARHGAP1	N+/N0	TREM2+ Macrophages
3.55099e-07	0.194134	0.567	0.455	0.00955925	NFE2L2	N+/N0	TREM2+ Macrophages
3.58426e-07	0.182053	0.697	0.597	0.00964883	YWHAH	N+/N0	TREM2+ Macrophages
3.58623e-07	0.378253	0.286	0.204	0.00965414	TEX264	N+/N0	TREM2+ Macrophages
3.74811e-07	0.244841	0.298	0.212	0.0100899	STAU1	N+/N0	TREM2+ Macrophages
3.77041e-07	0.183268	0.599	0.508	0.0101499	ZFAS1	N+/N0	TREM2+ Macrophages
3.89966e-07	0.176864	0.894	0.889	0.0104979	RPS6	N+/N0	TREM2+ Macrophages
3.93902e-07	0.3679	0.434	0.334	0.0106038	BAZ1A	N+/N0	TREM2+ Macrophages
3.94377e-07	0.136381	0.983	0.967	0.0106166	RPLP1	N+/N0	TREM2+ Macrophages
3.97412e-07	0.182289	0.541	0.431	0.0106983	SNX2	N+/N0	TREM2+ Macrophages
3.98221e-07	0.225615	0.419	0.316	0.0107201	TIMM13	N+/N0	TREM2+ Macrophages
3.9975e-07	0.323908	0.268	0.184	0.0107613	WDFY4	N+/N0	TREM2+ Macrophages
4.0541e-07	0.29396	0.223	0.146	0.0109136	MTX1	N+/N0	TREM2+ Macrophages
4.15034e-07	0.228999	0.224	0.148	0.0111727	PFDN4	N+/N0	TREM2+ Macrophages
4.18143e-07	0.400943	0.358	0.265	0.0112564	PPP2CA	N+/N0	TREM2+ Macrophages
4.30032e-07	0.377226	0.159	0.095	0.0115765	SLAIN2	N+/N0	TREM2+ Macrophages
4.36677e-07	0.633677	0.122	0.067	0.0117553	EXOSC7	N+/N0	TREM2+ Macrophages
4.37936e-07	0.398633	0.261	0.179	0.0117892	TSG101	N+/N0	TREM2+ Macrophages
4.43806e-07	0.457431	0.256	0.177	0.0119473	MDFIC	N+/N0	TREM2+ Macrophages
4.47385e-07	0.130884	0.757	0.642	0.0120436	ARHGDIB	N+/N0	TREM2+ Macrophages
4.51896e-07	0.739569	0.12	0.064	0.012165	SAMM50	N+/N0	TREM2+ Macrophages
4.52473e-07	0.555436	0.166	0.102	0.0121806	AC007952.4	N+/N0	TREM2+ Macrophages
4.55477e-07	0.277801	0.355	0.26	0.0122614	TXNDC12	N+/N0	TREM2+ Macrophages
4.56273e-07	0.429259	0.311	0.233	0.0122829	EMC7	N+/N0	TREM2+ Macrophages
4.56945e-07	-0.327732	0.207	0.13	0.012301	MRPS33	N+/N0	TREM2+ Macrophages
4.58104e-07	-0.827485	0.094	0.153	0.0123322	AL021978.1	N+/N0	TREM2+ Macrophages
4.61311e-07	0.744646	0.118	0.064	0.0124185	RAD51C	N+/N0	TREM2+ Macrophages
4.66774e-07	0.191278	0.557	0.44	0.0125655	HNMT	N+/N0	TREM2+ Macrophages
4.705e-07	0.113003	0.955	0.959	0.0126659	RPL13	N+/N0	TREM2+ Macrophages
4.74337e-07	0.266917	0.178	0.11	0.0127692	VPS25	N+/N0	TREM2+ Macrophages
4.74422e-07	-2.64688	0.125	0.09	0.0127714	IGKC	N+/N0	TREM2+ Macrophages
4.80362e-07	0.253273	0.321	0.23	0.0129313	CTDNEP1	N+/N0	TREM2+ Macrophages
4.8658e-07	0.413543	0.217	0.145	0.0130987	CCAR1	N+/N0	TREM2+ Macrophages
4.91013e-07	0.298106	0.23	0.152	0.0132181	AC007384.1	N+/N0	TREM2+ Macrophages
4.94539e-07	0.31252	0.132	0.075	0.013313	RPL7L1	N+/N0	TREM2+ Macrophages
5.01384e-07	0.338389	0.298	0.21	0.0134972	BCKDK	N+/N0	TREM2+ Macrophages
5.0321e-07	0.543729	0.175	0.108	0.0135464	ZDHHC3	N+/N0	TREM2+ Macrophages
5.05949e-07	0.252483	0.239	0.156	0.0136201	AKR7A2	N+/N0	TREM2+ Macrophages
5.06808e-07	0.402165	0.295	0.211	0.0136433	GSPT1	N+/N0	TREM2+ Macrophages
5.10869e-07	0.132512	0.954	0.927	0.0137526	RPS18	N+/N0	TREM2+ Macrophages
5.14863e-07	-0.391938	0.807	0.768	0.0138601	ELOB	N+/N0	TREM2+ Macrophages
5.15343e-07	0.160365	0.795	0.668	0.013873	SPI1	N+/N0	TREM2+ Macrophages
5.22968e-07	0.512755	0.103	0.053	0.0140783	NUDT2	N+/N0	TREM2+ Macrophages
5.25429e-07	0.234	0.655	0.559	0.0141445	SLC25A5	N+/N0	TREM2+ Macrophages
5.32297e-07	0.163389	0.323	0.222	0.0143294	TCEAL8	N+/N0	TREM2+ Macrophages
5.47209e-07	0.35013	0.506	0.413	0.0147309	RBMS1	N+/N0	TREM2+ Macrophages
5.59317e-07	0.133388	0.218	0.141	0.0150568	MFF	N+/N0	TREM2+ Macrophages
5.59959e-07	0.208147	0.336	0.248	0.0150741	ESYT2	N+/N0	TREM2+ Macrophages
5.62801e-07	0.213646	0.363	0.264	0.0151506	FNIP1	N+/N0	TREM2+ Macrophages
5.68157e-07	0.463571	0.239	0.163	0.0152948	TAGAP	N+/N0	TREM2+ Macrophages
5.68782e-07	0.424614	0.435	0.334	0.0153116	CHD9	N+/N0	TREM2+ Macrophages
5.72744e-07	0.273401	0.288	0.204	0.0154183	RALBP1	N+/N0	TREM2+ Macrophages
5.81121e-07	0.657723	0.154	0.091	0.0156438	KIAA1143	N+/N0	TREM2+ Macrophages
5.86064e-07	0.569017	0.181	0.118	0.0157769	PIK3C2A	N+/N0	TREM2+ Macrophages
5.89663e-07	1.37067	0.132	0.078	0.0158737	NRG1	N+/N0	TREM2+ Macrophages
5.94522e-07	0.226941	0.356	0.259	0.0160045	CHCHD3	N+/N0	TREM2+ Macrophages
5.96041e-07	0.144795	0.326	0.232	0.0160454	CNPY2	N+/N0	TREM2+ Macrophages
5.9853e-07	0.366833	0.294	0.209	0.0161124	FRYL	N+/N0	TREM2+ Macrophages
5.99165e-07	0.13477	0.249	0.166	0.0161295	CENPX	N+/N0	TREM2+ Macrophages
6.0375e-07	0.436812	0.221	0.149	0.016253	SLC25A19	N+/N0	TREM2+ Macrophages
6.10313e-07	0.146511	0.232	0.151	0.0164296	JAML	N+/N0	TREM2+ Macrophages
6.10439e-07	0.339471	0.332	0.241	0.016433	DDAH2	N+/N0	TREM2+ Macrophages
6.26268e-07	0.247399	0.343	0.244	0.0168591	METRNL	N+/N0	TREM2+ Macrophages
6.27748e-07	0.428229	0.152	0.088	0.016899	MTRNR2L12	N+/N0	TREM2+ Macrophages
6.2792e-07	0.623123	0.165	0.103	0.0169036	INTS10	N+/N0	TREM2+ Macrophages
6.32062e-07	0.218625	0.338	0.246	0.0170151	OGFRL1	N+/N0	TREM2+ Macrophages
6.40626e-07	0.670455	0.137	0.08	0.0172457	TNK2	N+/N0	TREM2+ Macrophages
6.41967e-07	0.325954	0.376	0.289	0.0172818	GCHFR	N+/N0	TREM2+ Macrophages
6.46202e-07	0.123134	0.426	0.323	0.0173958	ACTN1	N+/N0	TREM2+ Macrophages
6.46239e-07	0.228267	0.301	0.21	0.0173968	NFIC	N+/N0	TREM2+ Macrophages
6.50478e-07	0.330211	0.238	0.162	0.0175109	NFIL3	N+/N0	TREM2+ Macrophages
6.60881e-07	0.818812	0.15	0.087	0.0177909	VPS4A	N+/N0	TREM2+ Macrophages
6.66665e-07	0.15608	0.33	0.238	0.0179466	FKBP15	N+/N0	TREM2+ Macrophages
6.67369e-07	-0.394636	0.48	0.516	0.0179656	GRINA	N+/N0	TREM2+ Macrophages
6.77215e-07	0.221552	0.216	0.139	0.0182306	KRT10	N+/N0	TREM2+ Macrophages
6.95345e-07	0.26641	0.203	0.13	0.0187187	LRRC59	N+/N0	TREM2+ Macrophages
6.98342e-07	0.415025	0.171	0.109	0.0187994	SIPA1	N+/N0	TREM2+ Macrophages
7.02624e-07	0.455963	0.149	0.089	0.0189146	DCAF5	N+/N0	TREM2+ Macrophages
7.06507e-07	0.422715	0.211	0.138	0.0190192	ACE	N+/N0	TREM2+ Macrophages
7.08936e-07	0.769305	0.114	0.061	0.0190846	EXOSC3	N+/N0	TREM2+ Macrophages
7.14015e-07	0.169399	0.366	0.271	0.0192213	STX7	N+/N0	TREM2+ Macrophages
7.14528e-07	0.131714	0.922	0.887	0.0192351	RPL15	N+/N0	TREM2+ Macrophages
7.17889e-07	0.624411	0.149	0.089	0.0193256	CCS	N+/N0	TREM2+ Macrophages
7.18429e-07	0.343253	0.198	0.13	0.0193401	STX18	N+/N0	TREM2+ Macrophages
7.20235e-07	0.605283	0.104	0.054	0.0193887	MAPKAPK5-AS1	N+/N0	TREM2+ Macrophages
7.23984e-07	0.220087	0.429	0.318	0.0194896	DNM2	N+/N0	TREM2+ Macrophages
7.25692e-07	0.400513	0.405	0.314	0.0195356	FGD4	N+/N0	TREM2+ Macrophages
7.28266e-07	0.784876	0.137	0.078	0.0196049	UBE2Q1	N+/N0	TREM2+ Macrophages
7.30754e-07	0.469921	0.14	0.084	0.0196719	RNF126	N+/N0	TREM2+ Macrophages
7.39205e-07	0.256396	0.709	0.583	0.0198994	LRMDA	N+/N0	TREM2+ Macrophages
7.47216e-07	0.351082	0.51	0.41	0.0201151	TRPS1	N+/N0	TREM2+ Macrophages
7.48157e-07	0.307881	0.209	0.137	0.0201404	TMX4	N+/N0	TREM2+ Macrophages
7.55669e-07	0.345226	0.177	0.109	0.0203426	UPF3A	N+/N0	TREM2+ Macrophages
7.5987e-07	-0.397436	0.739	0.719	0.0204557	ATP5ME	N+/N0	TREM2+ Macrophages
7.62194e-07	0.335115	0.353	0.267	0.0205183	CCDC91	N+/N0	TREM2+ Macrophages
7.65795e-07	-0.999605	0.068	0.119	0.0206152	LINC00278	N+/N0	TREM2+ Macrophages
7.68459e-07	0.256413	0.721	0.634	0.0206869	H2AFY	N+/N0	TREM2+ Macrophages
7.68789e-07	0.339004	0.227	0.155	0.0206958	OPA1	N+/N0	TREM2+ Macrophages
7.70529e-07	0.256078	0.231	0.154	0.0207426	ACAA2	N+/N0	TREM2+ Macrophages
7.72192e-07	0.434746	0.204	0.13	0.0207874	XPR1	N+/N0	TREM2+ Macrophages
7.75714e-07	-0.882903	0.066	0.116	0.0208822	SATB1-AS1	N+/N0	TREM2+ Macrophages
7.79244e-07	0.541638	0.115	0.062	0.0209772	ARSD	N+/N0	TREM2+ Macrophages
7.80611e-07	0.412436	0.156	0.092	0.0210141	TRIP6	N+/N0	TREM2+ Macrophages
7.94701e-07	0.441401	0.159	0.096	0.0213934	PRKRA	N+/N0	TREM2+ Macrophages
8.02158e-07	0.53706	0.133	0.075	0.0215941	INSIG2	N+/N0	TREM2+ Macrophages
8.02452e-07	0.316851	0.431	0.327	0.021602	CPQ	N+/N0	TREM2+ Macrophages
8.08196e-07	0.165279	0.271	0.187	0.0217566	EPB41L2	N+/N0	TREM2+ Macrophages
8.23394e-07	0.439549	0.342	0.252	0.0221658	ZDHHC12	N+/N0	TREM2+ Macrophages
8.4151e-07	0.219826	0.497	0.398	0.0226534	FOXO3	N+/N0	TREM2+ Macrophages
8.48592e-07	0.817584	0.109	0.058	0.0228441	MRPL19	N+/N0	TREM2+ Macrophages
8.50325e-07	0.170481	0.132	0.077	0.0228907	IWS1	N+/N0	TREM2+ Macrophages
8.64109e-07	0.282057	0.309	0.224	0.0232618	HOOK3	N+/N0	TREM2+ Macrophages
8.76878e-07	0.101769	0.346	0.242	0.0236056	CCT4	N+/N0	TREM2+ Macrophages
8.78827e-07	0.462959	0.279	0.202	0.023658	SP110	N+/N0	TREM2+ Macrophages
8.79241e-07	0.702672	0.114	0.063	0.0236692	MTMR10	N+/N0	TREM2+ Macrophages
8.97831e-07	0.318539	0.236	0.159	0.0241696	STAT6	N+/N0	TREM2+ Macrophages
8.98407e-07	0.74387	0.204	0.137	0.0241851	ITSN1	N+/N0	TREM2+ Macrophages
9.05632e-07	1.10645	0.105	0.057	0.0243796	NRDE2	N+/N0	TREM2+ Macrophages
9.53666e-07	0.377552	0.216	0.145	0.0256727	SCLT1	N+/N0	TREM2+ Macrophages
9.6023e-07	0.371794	0.241	0.164	0.0258494	MAP2K3	N+/N0	TREM2+ Macrophages
9.60701e-07	0.301651	0.464	0.37	0.0258621	TMEM51	N+/N0	TREM2+ Macrophages
9.68129e-07	0.56262	0.14	0.081	0.026062	NUP42	N+/N0	TREM2+ Macrophages
9.85649e-07	0.513138	0.14	0.083	0.0265337	SUPT16H	N+/N0	TREM2+ Macrophages
9.93113e-07	0.211289	0.149	0.089	0.0267346	FAH	N+/N0	TREM2+ Macrophages
1.00972e-06	0.469301	0.259	0.186	0.0271816	PAK1	N+/N0	TREM2+ Macrophages
1.02849e-06	0.75849	0.14	0.084	0.027687	TASOR2	N+/N0	TREM2+ Macrophages
1.03968e-06	0.33523	0.174	0.111	0.0279881	ARMC10	N+/N0	TREM2+ Macrophages
1.04572e-06	0.157987	0.451	0.338	0.0281507	ANXA4	N+/N0	TREM2+ Macrophages
1.04906e-06	0.175964	0.288	0.195	0.0282407	SGMS1	N+/N0	TREM2+ Macrophages
1.06152e-06	0.257164	0.252	0.174	0.0285762	SLC17A5	N+/N0	TREM2+ Macrophages
1.06525e-06	0.566659	0.224	0.157	0.0286764	SNX24	N+/N0	TREM2+ Macrophages
1.06946e-06	0.282659	0.166	0.102	0.0287899	RBFOX2	N+/N0	TREM2+ Macrophages
1.07703e-06	0.310455	0.249	0.173	0.0289937	PPM1G	N+/N0	TREM2+ Macrophages
1.09328e-06	0.518203	0.211	0.141	0.0294312	TMX2	N+/N0	TREM2+ Macrophages
1.09461e-06	0.660619	0.119	0.067	0.029467	GTF3C1	N+/N0	TREM2+ Macrophages
1.09955e-06	-1.18725	0.123	0.182	0.0295999	ZNRD2	N+/N0	TREM2+ Macrophages
1.11733e-06	0.27302	0.238	0.162	0.0300785	ATXN2	N+/N0	TREM2+ Macrophages
1.11925e-06	-0.863731	0.255	0.306	0.0301302	NR1H3	N+/N0	TREM2+ Macrophages
1.12228e-06	0.194367	0.25	0.169	0.0302118	IAH1	N+/N0	TREM2+ Macrophages
1.12375e-06	0.443363	0.128	0.072	0.0302513	MAP3K20	N+/N0	TREM2+ Macrophages
1.12798e-06	0.524717	0.264	0.187	0.0303652	ANKS1A	N+/N0	TREM2+ Macrophages
1.13664e-06	0.205089	0.406	0.3	0.0305982	CD84	N+/N0	TREM2+ Macrophages
1.15303e-06	0.288335	0.303	0.219	0.0310396	SCFD1	N+/N0	TREM2+ Macrophages
1.16033e-06	0.330047	0.213	0.144	0.031236	HGSNAT	N+/N0	TREM2+ Macrophages
1.16105e-06	0.528712	0.185	0.12	0.0312556	PRKAG1	N+/N0	TREM2+ Macrophages
1.16927e-06	0.230696	0.37	0.272	0.0314769	GNA15	N+/N0	TREM2+ Macrophages
1.17155e-06	0.238625	0.213	0.14	0.0315381	MRPS18B	N+/N0	TREM2+ Macrophages
1.19391e-06	0.183294	0.735	0.598	0.0321399	RAB1A	N+/N0	TREM2+ Macrophages
1.19561e-06	0.172588	0.414	0.311	0.0321858	TOMM5	N+/N0	TREM2+ Macrophages
1.20686e-06	0.323881	0.373	0.281	0.0324886	MDH2	N+/N0	TREM2+ Macrophages
1.2079e-06	0.166814	0.147	0.089	0.0325168	MSL3	N+/N0	TREM2+ Macrophages
1.20861e-06	0.293621	0.359	0.272	0.0325357	SDF4	N+/N0	TREM2+ Macrophages
1.21412e-06	0.452554	0.464	0.371	0.0326841	FCHSD2	N+/N0	TREM2+ Macrophages
1.22473e-06	0.249414	0.407	0.309	0.0329697	DHRSX	N+/N0	TREM2+ Macrophages
1.23257e-06	0.321711	0.16	0.098	0.0331807	EGLN1	N+/N0	TREM2+ Macrophages
1.24376e-06	0.255241	0.38	0.29	0.0334819	DRAM2	N+/N0	TREM2+ Macrophages
1.24579e-06	0.296193	0.163	0.101	0.0335366	STK38L	N+/N0	TREM2+ Macrophages
1.26041e-06	0.479707	0.476	0.389	0.0339302	RGS2	N+/N0	TREM2+ Macrophages
1.26701e-06	-0.383181	0.722	0.686	0.034108	PSME2	N+/N0	TREM2+ Macrophages
1.27713e-06	-0.631932	0.513	0.553	0.0343803	SNX10	N+/N0	TREM2+ Macrophages
1.28195e-06	0.433697	0.106	0.057	0.0345101	SACM1L	N+/N0	TREM2+ Macrophages
1.29215e-06	0.626427	0.16	0.099	0.0347848	NFX1	N+/N0	TREM2+ Macrophages
1.3166e-06	0.265063	0.266	0.186	0.0354428	NTAN1	N+/N0	TREM2+ Macrophages
1.32265e-06	0.267578	0.382	0.283	0.0356058	POLR2E	N+/N0	TREM2+ Macrophages
1.33738e-06	0.112527	0.454	0.347	0.0360023	TMEM230	N+/N0	TREM2+ Macrophages
1.34131e-06	0.264402	0.922	0.895	0.0361082	SH3BGRL3	N+/N0	TREM2+ Macrophages
1.36242e-06	0.317997	0.215	0.143	0.0366764	HBP1	N+/N0	TREM2+ Macrophages
1.38856e-06	0.123069	0.319	0.225	0.0373801	PPP3R1	N+/N0	TREM2+ Macrophages
1.40844e-06	0.408383	0.169	0.106	0.0379152	RASA3	N+/N0	TREM2+ Macrophages
1.44527e-06	0.357108	0.194	0.123	0.0389067	KDM4B	N+/N0	TREM2+ Macrophages
1.4533e-06	0.361258	0.197	0.127	0.0391229	SREK1	N+/N0	TREM2+ Macrophages
1.45488e-06	0.166375	0.465	0.373	0.0391654	BIRC6	N+/N0	TREM2+ Macrophages
1.4634e-06	0.784772	0.193	0.134	0.0393948	NR4A3	N+/N0	TREM2+ Macrophages
1.4879e-06	0.460953	0.222	0.15	0.0400543	ANAPC13	N+/N0	TREM2+ Macrophages
1.50566e-06	0.490487	0.126	0.074	0.0405324	TTL	N+/N0	TREM2+ Macrophages
1.53334e-06	0.299489	0.123	0.069	0.0412776	KIF22	N+/N0	TREM2+ Macrophages
1.54112e-06	0.441321	0.179	0.116	0.0414869	TTC37	N+/N0	TREM2+ Macrophages
1.55354e-06	0.386037	0.329	0.237	0.0418212	YME1L1	N+/N0	TREM2+ Macrophages
1.56763e-06	-0.708035	0.307	0.365	0.0422005	UBE2D1	N+/N0	TREM2+ Macrophages
1.58006e-06	0.306152	0.132	0.077	0.0425353	MRTO4	N+/N0	TREM2+ Macrophages
1.63619e-06	0.791838	0.142	0.085	0.0440462	IMPDH1	N+/N0	TREM2+ Macrophages
1.63898e-06	0.48999	0.369	0.291	0.0441214	MAP3K8	N+/N0	TREM2+ Macrophages
1.64287e-06	0.372168	0.126	0.072	0.0442261	GAS2L3	N+/N0	TREM2+ Macrophages
1.65727e-06	0.291695	0.24	0.162	0.0446137	TGIF1	N+/N0	TREM2+ Macrophages
1.70825e-06	0.513846	0.14	0.084	0.0459861	CREB3	N+/N0	TREM2+ Macrophages
1.70949e-06	0.417034	0.152	0.093	0.0460195	MRPL32	N+/N0	TREM2+ Macrophages
1.7441e-06	0.44693	0.329	0.248	0.0469513	NECAP2	N+/N0	TREM2+ Macrophages
1.74957e-06	0.399985	0.152	0.094	0.0470984	SLC27A1	N+/N0	TREM2+ Macrophages
1.80185e-06	0.157452	0.17	0.109	0.0485058	B3GNT2	N+/N0	TREM2+ Macrophages
1.8276e-06	-1.11063	0.098	0.149	0.0491989	SCAF4	N+/N0	TREM2+ Macrophages
1.82792e-06	-0.45057	0.647	0.626	0.0492076	CXCL16	N+/N0	TREM2+ Macrophages
9.91791e-201	-0.742344	0.987	0.998	2.6699e-196	TMSB4X	N+/N0	CD16- NK cells
1.10308e-192	-1.59604	0.651	0.896	2.9695e-188	GZMA	N+/N0	CD16- NK cells
1.9877e-192	-1.30733	0.742	0.937	5.35088e-188	CCL5	N+/N0	CD16- NK cells
3.70603e-151	3.19047	0.262	0.028	9.97664e-147	XIST	N+/N0	CD16- NK cells
2.88637e-124	1.04016	0.78	0.466	7.7701e-120	RPS10	N+/N0	CD16- NK cells
7.23011e-116	-0.905733	0.829	0.918	1.94634e-111	SH3BGRL3	N+/N0	CD16- NK cells
6.79462e-111	1.59685	0.488	0.189	1.82911e-106	BACH2	N+/N0	CD16- NK cells
8.67832e-105	-1.98376	0.234	0.523	2.3362e-100	KRT81	N+/N0	CD16- NK cells
9.3782e-102	1.85333	0.518	0.246	2.52461e-97	IFITM1	N+/N0	CD16- NK cells
3.40544e-100	0.939068	0.727	0.391	9.16743e-96	TSC22D3	N+/N0	CD16- NK cells
7.25178e-97	-1.91163	0.488	0.672	1.95218e-92	LGALS1	N+/N0	CD16- NK cells
2.14611e-94	2.1939	0.29	0.077	5.77732e-90	IL7R	N+/N0	CD16- NK cells
1.94942e-90	-0.552054	0.969	0.983	5.24785e-86	RPS19	N+/N0	CD16- NK cells
5.4521e-90	0.423277	0.999	0.999	1.4677e-85	MALAT1	N+/N0	CD16- NK cells
2.62271e-89	-0.669433	0.967	0.974	7.06033e-85	ACTB	N+/N0	CD16- NK cells
2.11816e-86	0.835065	0.542	0.246	5.7021e-82	AREG	N+/N0	CD16- NK cells
1.27578e-83	0.846906	0.874	0.627	3.43439e-79	FYN	N+/N0	CD16- NK cells
1.69528e-83	0.681622	0.867	0.608	4.5637e-79	MT-ND3	N+/N0	CD16- NK cells
6.5284e-83	0.837875	0.839	0.597	1.75745e-78	SYTL3	N+/N0	CD16- NK cells
7.41467e-82	0.455991	0.969	0.97	1.99603e-77	EEF1A1	N+/N0	CD16- NK cells
8.82441e-82	1.28821	0.401	0.152	2.37553e-77	AC114760.2	N+/N0	CD16- NK cells
1.52625e-80	1.60433	0.452	0.211	4.10866e-76	IFI44L	N+/N0	CD16- NK cells
9.52115e-80	0.922218	0.769	0.516	2.56309e-75	ADGRE5	N+/N0	CD16- NK cells
2.67978e-79	-2.81693	0.077	0.327	7.21398e-75	HLA-DRB5	N+/N0	CD16- NK cells
1.6375e-77	1.93532	0.283	0.086	4.40815e-73	MX2	N+/N0	CD16- NK cells
8.42261e-77	-1.10001	0.636	0.758	2.26737e-72	CKLF	N+/N0	CD16- NK cells
9.0858e-77	0.752276	0.764	0.488	2.4459e-72	FOS	N+/N0	CD16- NK cells
1.90222e-76	1.37199	0.358	0.137	5.12078e-72	PLAC8	N+/N0	CD16- NK cells
1.52227e-75	-1.75475	0.258	0.498	4.09796e-71	KRT86	N+/N0	CD16- NK cells
2.50363e-75	1.43459	0.58	0.318	6.73976e-71	XCL2	N+/N0	CD16- NK cells
1.61807e-74	1.16043	0.552	0.279	4.35583e-70	PRKX	N+/N0	CD16- NK cells
5.32475e-72	-3.08059	0.071	0.297	1.43342e-67	CCL4L2	N+/N0	CD16- NK cells
1.5452e-71	-0.831495	0.759	0.856	4.15968e-67	CD74	N+/N0	CD16- NK cells
1.00274e-70	1.59952	0.3	0.102	2.69938e-66	TCF7	N+/N0	CD16- NK cells
6.131e-70	-0.706109	0.776	0.874	1.65046e-65	MYL6	N+/N0	CD16- NK cells
1.06982e-69	1.50177	0.403	0.194	2.87996e-65	IFITM3	N+/N0	CD16- NK cells
8.2489e-68	-2.97296	0.039	0.237	2.2206e-63	IGHGP	N+/N0	CD16- NK cells
1.05897e-66	0.986077	0.547	0.288	2.85074e-62	LINC01619	N+/N0	CD16- NK cells
3.06261e-66	0.53533	0.941	0.772	8.24455e-62	BTG1	N+/N0	CD16- NK cells
4.31145e-66	0.501975	0.936	0.912	1.16064e-61	TPT1	N+/N0	CD16- NK cells
1.7894e-65	1.52186	0.309	0.113	4.81706e-61	SELL	N+/N0	CD16- NK cells
2.03592e-65	1.26401	0.395	0.171	5.48071e-61	VAV3	N+/N0	CD16- NK cells
4.08768e-65	-0.962596	0.551	0.706	1.1004e-60	ALOX5AP	N+/N0	CD16- NK cells
1.56814e-64	1.12609	0.501	0.258	4.22144e-60	AKT3	N+/N0	CD16- NK cells
4.73836e-64	1.05096	0.523	0.276	1.27557e-59	GAS7	N+/N0	CD16- NK cells
1.18644e-62	-1.22818	0.496	0.661	3.1939e-58	HLA-DRB1	N+/N0	CD16- NK cells
5.42209e-62	0.962617	0.569	0.317	1.45963e-57	DENND4A	N+/N0	CD16- NK cells
1.18587e-61	0.565211	0.924	0.749	3.19237e-57	MT-ND2	N+/N0	CD16- NK cells
2.50237e-61	-1.40354	0.318	0.595	6.73639e-57	HLA-DRA	N+/N0	CD16- NK cells
1.31452e-60	1.48937	0.234	0.082	3.53869e-56	GPR183	N+/N0	CD16- NK cells
9.15254e-60	-0.89063	0.424	0.643	2.46386e-55	ITGAE	N+/N0	CD16- NK cells
9.98443e-60	0.748035	0.755	0.529	2.68781e-55	ZFP36L2	N+/N0	CD16- NK cells
5.84309e-59	2.16409	0.18	0.046	1.57296e-54	LRMDA	N+/N0	CD16- NK cells
8.43967e-59	0.448991	0.961	0.894	2.27196e-54	RPL37A	N+/N0	CD16- NK cells
6.48445e-58	0.977076	0.532	0.299	1.74561e-53	B4GALT1	N+/N0	CD16- NK cells
8.71703e-58	1.28015	0.364	0.159	2.34662e-53	XAF1	N+/N0	CD16- NK cells
1.87555e-57	1.04633	0.506	0.291	5.04898e-53	LINC00996	N+/N0	CD16- NK cells
9.20206e-57	-2.37091	0.039	0.217	2.47719e-52	CCL3L1	N+/N0	CD16- NK cells
9.74669e-57	-0.602237	0.841	0.881	2.62381e-52	CFL1	N+/N0	CD16- NK cells
1.11415e-56	-1.26237	0.209	0.434	2.99929e-52	RPS4Y1	N+/N0	CD16- NK cells
1.26425e-56	-0.731687	0.699	0.802	3.40336e-52	CD63	N+/N0	CD16- NK cells
1.57034e-56	0.95917	0.432	0.207	4.22736e-52	CD3E	N+/N0	CD16- NK cells
1.81407e-56	0.739319	0.765	0.522	4.88349e-52	PARP8	N+/N0	CD16- NK cells
4.20408e-56	-1.52245	0.223	0.431	1.13174e-51	BCL2	N+/N0	CD16- NK cells
6.11603e-55	2.11437	0.202	0.06	1.64644e-50	PDE7B	N+/N0	CD16- NK cells
1.24856e-54	1.07903	0.423	0.211	3.36112e-50	PLCB1	N+/N0	CD16- NK cells
1.87616e-54	0.774719	0.904	0.814	5.05064e-50	LINC00486	N+/N0	CD16- NK cells
2.61095e-53	1.79583	0.198	0.059	7.02867e-49	UST	N+/N0	CD16- NK cells
8.76645e-53	2.08372	0.152	0.035	2.35993e-48	AFF3	N+/N0	CD16- NK cells
1.84443e-52	1.17174	0.342	0.151	4.96521e-48	AC008569.1	N+/N0	CD16- NK cells
7.29877e-52	0.684417	0.546	0.3	1.96483e-47	REL	N+/N0	CD16- NK cells
3.45855e-51	1.52504	0.218	0.07	9.31041e-47	HERC6	N+/N0	CD16- NK cells
1.03082e-50	1.04434	0.399	0.202	2.77496e-46	TMEM123	N+/N0	CD16- NK cells
1.49511e-50	0.827354	0.508	0.286	4.02485e-46	HIF1A	N+/N0	CD16- NK cells
2.34416e-50	-1.25762	0.216	0.429	6.31049e-46	CCL3	N+/N0	CD16- NK cells
4.42356e-50	0.435544	0.699	0.454	1.19082e-45	DUSP1	N+/N0	CD16- NK cells
5.9776e-50	0.828961	0.595	0.373	1.60917e-45	CASK	N+/N0	CD16- NK cells
7.53961e-50	0.692649	0.557	0.32	2.02966e-45	NFKB1	N+/N0	CD16- NK cells
1.28242e-49	0.904359	0.464	0.252	3.45229e-45	RNF19A	N+/N0	CD16- NK cells
2.02494e-49	0.657928	0.679	0.444	5.45113e-45	TNFAIP3	N+/N0	CD16- NK cells
2.56535e-49	0.998661	0.327	0.142	6.90591e-45	ZHX2	N+/N0	CD16- NK cells
6.39347e-49	-1.03988	0.506	0.634	1.72112e-44	GSTP1	N+/N0	CD16- NK cells
1.01499e-47	1.41826	0.255	0.101	2.73236e-43	SORL1	N+/N0	CD16- NK cells
1.40963e-47	0.754802	0.731	0.521	3.79471e-43	SIK3	N+/N0	CD16- NK cells
1.48378e-47	-0.550025	0.827	0.894	3.99434e-43	PFN1	N+/N0	CD16- NK cells
3.13574e-47	1.58398	0.228	0.082	8.44141e-43	GAB1	N+/N0	CD16- NK cells
3.79873e-46	0.63161	0.547	0.335	1.02262e-41	RGS1	N+/N0	CD16- NK cells
7.55141e-46	0.935617	0.605	0.388	2.03284e-41	CCND3	N+/N0	CD16- NK cells
7.87336e-46	1.47906	0.244	0.095	2.11951e-41	EPHA4	N+/N0	CD16- NK cells
8.8865e-46	0.716248	0.661	0.449	2.39225e-41	MAML2	N+/N0	CD16- NK cells
1.06719e-45	0.305054	0.967	0.989	2.87286e-41	RPS27	N+/N0	CD16- NK cells
1.21594e-45	1.55944	0.223	0.082	3.2733e-41	MPP7	N+/N0	CD16- NK cells
2.24162e-45	0.555729	0.886	0.764	6.03444e-41	CD44	N+/N0	CD16- NK cells
3.96401e-45	0.794343	0.558	0.329	1.06711e-40	CDK17	N+/N0	CD16- NK cells
4.12055e-45	-0.512377	0.72	0.831	1.10925e-40	CTSW	N+/N0	CD16- NK cells
1.05492e-44	-1.36973	0.281	0.453	2.83984e-40	ANXA2	N+/N0	CD16- NK cells
1.13246e-44	0.872342	0.476	0.27	3.04859e-40	MAP3K8	N+/N0	CD16- NK cells
7.3046e-44	0.63724	0.774	0.59	1.9664e-39	MT-ND1	N+/N0	CD16- NK cells
1.03749e-43	-0.674723	0.713	0.793	2.79293e-39	MIF	N+/N0	CD16- NK cells
2.35421e-43	2.17394	0.158	0.046	6.33753e-39	SRGAP2C	N+/N0	CD16- NK cells
2.7966e-43	0.850966	0.48	0.269	7.52845e-39	CNOT6L	N+/N0	CD16- NK cells
3.59098e-43	1.36191	0.205	0.072	9.66693e-39	MGAT4A	N+/N0	CD16- NK cells
3.87368e-43	0.959253	0.479	0.288	1.0428e-38	EPSTI1	N+/N0	CD16- NK cells
1.64564e-42	0.286922	0.967	0.972	4.43005e-38	RPS29	N+/N0	CD16- NK cells
1.54582e-41	0.843768	0.512	0.305	4.16134e-37	RIPOR2	N+/N0	CD16- NK cells
1.77361e-41	0.909443	0.403	0.216	4.77456e-37	KDM6A	N+/N0	CD16- NK cells
2.32801e-41	0.930137	0.366	0.19	6.267e-37	ESYT2	N+/N0	CD16- NK cells
2.55648e-41	1.47057	0.228	0.091	6.88206e-37	IMMP2L	N+/N0	CD16- NK cells
6.60693e-41	-0.978735	0.454	0.606	1.77859e-36	MT2A	N+/N0	CD16- NK cells
1.21399e-40	1.14427	0.257	0.116	3.26806e-36	C1orf162	N+/N0	CD16- NK cells
1.26417e-40	-0.616544	0.701	0.804	3.40314e-36	PRF1	N+/N0	CD16- NK cells
1.53902e-40	2.30175	0.111	0.023	4.14305e-36	TNFRSF11A	N+/N0	CD16- NK cells
6.92899e-40	1.53633	0.24	0.1	1.86528e-35	CAMK4	N+/N0	CD16- NK cells
1.0601e-39	-0.529612	0.83	0.856	2.85379e-35	SERF2	N+/N0	CD16- NK cells
1.81816e-39	0.643535	0.651	0.451	4.8945e-35	TNRC6B	N+/N0	CD16- NK cells
7.01985e-39	-0.505044	0.868	0.918	1.88974e-34	GAPDH	N+/N0	CD16- NK cells
7.53018e-39	1.53432	0.165	0.054	2.02713e-34	RFX2	N+/N0	CD16- NK cells
9.1448e-39	1.0698	0.297	0.139	2.46178e-34	DUSP4	N+/N0	CD16- NK cells
1.0015e-38	-1.37684	0.228	0.405	2.69604e-34	HLA-DQB1	N+/N0	CD16- NK cells
1.06082e-38	0.935405	0.333	0.17	2.85574e-34	MAFF	N+/N0	CD16- NK cells
1.54305e-38	-0.942886	0.512	0.611	4.1539e-34	ENO1	N+/N0	CD16- NK cells
3.35485e-38	-0.805262	0.553	0.651	9.03125e-34	ARPC1B	N+/N0	CD16- NK cells
3.48491e-38	0.895431	0.478	0.285	9.38138e-34	RNF125	N+/N0	CD16- NK cells
6.05468e-38	-0.199796	0.997	0.999	1.62992e-33	B2M	N+/N0	CD16- NK cells
9.09435e-38	1.99932	0.135	0.037	2.4482e-33	ITGAX	N+/N0	CD16- NK cells
3.99646e-37	0.694749	0.443	0.252	1.07585e-32	PLEKHA2	N+/N0	CD16- NK cells
5.13941e-37	0.915893	0.422	0.241	1.38353e-32	NIBAN1	N+/N0	CD16- NK cells
1.07992e-36	0.889958	0.466	0.283	2.90715e-32	ZNF331	N+/N0	CD16- NK cells
1.47302e-36	1.87851	0.111	0.027	3.96536e-32	HES4	N+/N0	CD16- NK cells
1.88267e-36	0.869605	0.4	0.222	5.06816e-32	ETV6	N+/N0	CD16- NK cells
2.06095e-36	-1.1842	0.198	0.364	5.54808e-32	AC022126.1	N+/N0	CD16- NK cells
2.19354e-36	-2.34691	0.062	0.197	5.905e-32	KIAA1671	N+/N0	CD16- NK cells
2.22439e-36	1.35007	0.196	0.079	5.98805e-32	GNAQ	N+/N0	CD16- NK cells
7.53625e-36	1.16741	0.259	0.121	2.02876e-31	CD300A	N+/N0	CD16- NK cells
7.87269e-36	1.01769	0.294	0.142	2.11933e-31	PRPF6	N+/N0	CD16- NK cells
8.22982e-36	0.681928	0.483	0.301	2.21547e-31	XCL1	N+/N0	CD16- NK cells
1.04429e-35	1.16335	0.193	0.075	2.81123e-31	KLF2	N+/N0	CD16- NK cells
1.86814e-35	-0.467854	0.821	0.855	5.02903e-31	CYBA	N+/N0	CD16- NK cells
2.10324e-35	-0.485204	0.926	0.961	5.66193e-31	GNLY	N+/N0	CD16- NK cells
2.21495e-35	-0.97342	0.399	0.531	5.96265e-31	TSPO	N+/N0	CD16- NK cells
6.70492e-35	1.33549	0.226	0.099	1.80496e-30	ST6GAL1	N+/N0	CD16- NK cells
1.05119e-34	1.26064	0.181	0.066	2.8298e-30	INPP4B	N+/N0	CD16- NK cells
1.30598e-34	2.24952	0.128	0.037	3.5157e-30	KIF26B	N+/N0	CD16- NK cells
1.74427e-34	0.338135	0.933	0.906	4.69558e-30	RPL37	N+/N0	CD16- NK cells
1.80476e-34	0.795205	0.4	0.223	4.85841e-30	SMURF2	N+/N0	CD16- NK cells
2.31912e-34	-0.80121	0.503	0.609	6.24308e-30	PSMA7	N+/N0	CD16- NK cells
2.47809e-34	1.13699	0.244	0.113	6.67103e-30	CD55	N+/N0	CD16- NK cells
4.79687e-34	0.706647	0.363	0.192	1.29132e-29	BHLHE40	N+/N0	CD16- NK cells
6.11687e-34	2.11162	0.101	0.023	1.64666e-29	TAF4B	N+/N0	CD16- NK cells
1.19937e-33	1.04262	0.18	0.069	3.2287e-29	MYADM	N+/N0	CD16- NK cells
1.81565e-33	0.677298	0.462	0.269	4.88773e-29	EXOC4	N+/N0	CD16- NK cells
2.48193e-33	0.683707	0.538	0.349	6.68137e-29	NR3C1	N+/N0	CD16- NK cells
2.89312e-33	1.03164	0.239	0.105	7.78827e-29	TYW1	N+/N0	CD16- NK cells
5.60137e-33	1.97565	0.106	0.026	1.50789e-28	ZFHX3	N+/N0	CD16- NK cells
6.5467e-33	0.942916	0.375	0.212	1.76237e-28	ARAP2	N+/N0	CD16- NK cells
7.19099e-33	0.768669	0.372	0.213	1.93581e-28	EIF1AX	N+/N0	CD16- NK cells
9.58207e-33	0.762926	0.43	0.25	2.57949e-28	BRAF	N+/N0	CD16- NK cells
1.05694e-32	-0.645501	0.576	0.677	2.84527e-28	S100A4	N+/N0	CD16- NK cells
1.3501e-32	-1.28265	0.21	0.352	3.63447e-28	CCND2	N+/N0	CD16- NK cells
1.83996e-32	0.239111	0.965	0.975	4.95316e-28	RPL28	N+/N0	CD16- NK cells
1.92217e-32	-0.561112	0.676	0.755	5.17448e-28	ARPC2	N+/N0	CD16- NK cells
1.96875e-32	1.53072	0.204	0.088	5.29986e-28	PLXNA4	N+/N0	CD16- NK cells
2.43464e-32	0.660058	0.499	0.314	6.55404e-28	SLC38A1	N+/N0	CD16- NK cells
3.36566e-32	1.65996	0.124	0.036	9.06037e-28	SVIL	N+/N0	CD16- NK cells
3.86266e-32	1.21241	0.216	0.092	1.03983e-27	ATP2B1	N+/N0	CD16- NK cells
4.24498e-32	0.538434	0.683	0.509	1.14275e-27	FOXN3	N+/N0	CD16- NK cells
4.36914e-32	-0.490595	0.878	0.878	1.17617e-27	ACTG1	N+/N0	CD16- NK cells
4.44412e-32	1.26899	0.222	0.099	1.19636e-27	SSBP2	N+/N0	CD16- NK cells
5.51114e-32	0.580581	0.591	0.388	1.4836e-27	NCALD	N+/N0	CD16- NK cells
6.14309e-32	0.874693	0.377	0.22	1.65372e-27	RALGAPA1	N+/N0	CD16- NK cells
8.44832e-32	0.832817	0.374	0.214	2.27429e-27	GFOD1	N+/N0	CD16- NK cells
1.03749e-31	1.12556	0.2	0.083	2.79293e-27	CA5B	N+/N0	CD16- NK cells
1.3416e-31	0.909154	0.35	0.197	3.61159e-27	LINC-PINT	N+/N0	CD16- NK cells
2.48931e-31	-1.34776	0.243	0.384	6.70121e-27	RPS27L	N+/N0	CD16- NK cells
2.78552e-31	0.919811	0.256	0.119	7.49862e-27	ATP10A	N+/N0	CD16- NK cells
3.33449e-31	1.56844	0.115	0.033	8.97644e-27	PTK2	N+/N0	CD16- NK cells
4.05951e-31	0.949852	0.243	0.115	1.09282e-26	BIRC2	N+/N0	CD16- NK cells
4.51457e-31	1.19292	0.197	0.083	1.21532e-26	DDX60L	N+/N0	CD16- NK cells
4.98974e-31	0.685156	0.442	0.268	1.34324e-26	AKNA	N+/N0	CD16- NK cells
8.56844e-31	0.696046	0.522	0.341	2.30662e-26	FOXP1	N+/N0	CD16- NK cells
9.76711e-31	0.905869	0.293	0.148	2.62931e-26	ACYP2	N+/N0	CD16- NK cells
9.86295e-31	0.643293	0.495	0.319	2.65511e-26	JMJD1C	N+/N0	CD16- NK cells
1.13424e-30	0.798953	0.265	0.134	3.05337e-26	IFI44	N+/N0	CD16- NK cells
1.26875e-30	1.10786	0.21	0.093	3.41549e-26	P2RY8	N+/N0	CD16- NK cells
2.17513e-30	0.694902	0.469	0.298	5.85545e-26	IQGAP2	N+/N0	CD16- NK cells
3.62241e-30	0.855553	0.248	0.113	9.75154e-26	JPX	N+/N0	CD16- NK cells
3.72851e-30	0.887205	0.271	0.131	1.00372e-25	SCAF8	N+/N0	CD16- NK cells
4.27039e-30	-2.19971	0.081	0.2	1.14959e-25	STMN1	N+/N0	CD16- NK cells
4.57211e-30	-1.96777	0.098	0.219	1.23081e-25	PLEKHF1	N+/N0	CD16- NK cells
6.39833e-30	-1.04372	0.253	0.393	1.72243e-25	TMIGD2	N+/N0	CD16- NK cells
1.40093e-29	-0.770631	0.383	0.557	3.77131e-25	CCL4	N+/N0	CD16- NK cells
1.67734e-29	0.561001	0.598	0.408	4.51541e-25	TGFB1	N+/N0	CD16- NK cells
3.40928e-29	0.733129	0.306	0.158	9.17777e-25	DYRK1A	N+/N0	CD16- NK cells
3.44102e-29	0.98034	0.205	0.091	9.26321e-25	ZCCHC2	N+/N0	CD16- NK cells
4.23743e-29	0.664608	0.362	0.201	1.14072e-24	FRYL	N+/N0	CD16- NK cells
6.24898e-29	1.16103	0.248	0.128	1.68222e-24	ARID5B	N+/N0	CD16- NK cells
7.32717e-29	0.996677	0.249	0.121	1.97247e-24	STAM	N+/N0	CD16- NK cells
7.57734e-29	1.01055	0.23	0.109	2.03982e-24	TTC7A	N+/N0	CD16- NK cells
1.52619e-28	0.793622	0.313	0.168	4.10849e-24	KAT6A	N+/N0	CD16- NK cells
1.53743e-28	0.72424	0.358	0.205	4.13876e-24	ATM	N+/N0	CD16- NK cells
1.86401e-28	0.761664	0.333	0.186	5.01793e-24	RELB	N+/N0	CD16- NK cells
2.08486e-28	-1.18758	0.2	0.346	5.61244e-24	ACP5	N+/N0	CD16- NK cells
2.22872e-28	-0.397559	0.776	0.853	5.99972e-24	GZMB	N+/N0	CD16- NK cells
2.31931e-28	0.611397	0.361	0.206	6.24358e-24	NR4A2	N+/N0	CD16- NK cells
2.96465e-28	0.986556	0.257	0.131	7.98085e-24	CAMK1D	N+/N0	CD16- NK cells
3.20282e-28	1.14252	0.232	0.111	8.622e-24	HIPK1	N+/N0	CD16- NK cells
3.70787e-28	-0.966126	0.334	0.455	9.98159e-24	PSMA4	N+/N0	CD16- NK cells
3.81626e-28	-0.328628	0.965	0.983	1.02734e-23	PTMA	N+/N0	CD16- NK cells
4.04792e-28	0.602039	0.376	0.212	1.0897e-23	KDM2A	N+/N0	CD16- NK cells
4.1145e-28	0.442616	0.878	0.761	1.10762e-23	MBNL1	N+/N0	CD16- NK cells
4.18293e-28	0.876413	0.333	0.191	1.12605e-23	CEMIP2	N+/N0	CD16- NK cells
4.25152e-28	0.645186	0.426	0.262	1.14451e-23	CNOT2	N+/N0	CD16- NK cells
5.06608e-28	0.899129	0.241	0.119	1.36379e-23	KIAA0319L	N+/N0	CD16- NK cells
6.42828e-28	0.810674	0.276	0.139	1.73049e-23	N4BP1	N+/N0	CD16- NK cells
7.26859e-28	2.14191	0.1	0.028	1.95671e-23	RASSF8	N+/N0	CD16- NK cells
8.21816e-28	0.952572	0.313	0.172	2.21233e-23	TSPOAP1-AS1	N+/N0	CD16- NK cells
1.01109e-27	0.819726	0.307	0.165	2.72185e-23	MYLIP	N+/N0	CD16- NK cells
1.01992e-27	0.466238	0.733	0.558	2.74561e-23	AKAP13	N+/N0	CD16- NK cells
1.0606e-27	2.44481	0.101	0.029	2.85512e-23	SOX4	N+/N0	CD16- NK cells
1.1654e-27	-0.522833	0.76	0.789	3.13726e-23	CORO1A	N+/N0	CD16- NK cells
1.32122e-27	0.803469	0.316	0.175	3.55672e-23	SHFL	N+/N0	CD16- NK cells
1.32908e-27	1.46069	0.11	0.033	3.57789e-23	ITGA5	N+/N0	CD16- NK cells
1.37543e-27	1.12756	0.168	0.068	3.70266e-23	PDE8A	N+/N0	CD16- NK cells
1.45928e-27	0.82917	0.24	0.116	3.92837e-23	GRAMD1B	N+/N0	CD16- NK cells
1.51774e-27	0.356439	0.584	0.403	4.08576e-23	NFKBIA	N+/N0	CD16- NK cells
1.76195e-27	-1.47921	0.135	0.262	4.74317e-23	NDFIP2	N+/N0	CD16- NK cells
1.97987e-27	1.01042	0.158	0.062	5.32981e-23	FES	N+/N0	CD16- NK cells
1.99109e-27	0.904192	0.245	0.121	5.36001e-23	WDFY2	N+/N0	CD16- NK cells
2.27662e-27	-1.17403	0.195	0.325	6.12867e-23	CSTB	N+/N0	CD16- NK cells
3.36426e-27	0.712218	0.382	0.239	9.05658e-23	IRF7	N+/N0	CD16- NK cells
4.64987e-27	-1.12924	0.249	0.374	1.25175e-22	GNPTAB	N+/N0	CD16- NK cells
4.77277e-27	0.899886	0.311	0.178	1.28483e-22	FNIP1	N+/N0	CD16- NK cells
6.31157e-27	0.918922	0.229	0.113	1.69907e-22	SMAP2	N+/N0	CD16- NK cells
6.77712e-27	0.479591	0.496	0.315	1.8244e-22	PICALM	N+/N0	CD16- NK cells
7.09807e-27	0.721287	0.594	0.423	1.9108e-22	LDLRAD4	N+/N0	CD16- NK cells
9.05122e-27	-0.931562	0.389	0.495	2.43659e-22	CAPG	N+/N0	CD16- NK cells
9.30447e-27	0.544629	0.625	0.441	2.50476e-22	UTRN	N+/N0	CD16- NK cells
9.32138e-27	0.609087	0.568	0.403	2.50932e-22	IKZF1	N+/N0	CD16- NK cells
1.00232e-26	0.915528	0.289	0.158	2.69823e-22	OAS1	N+/N0	CD16- NK cells
1.14847e-26	0.597426	0.513	0.346	3.09168e-22	SLA2	N+/N0	CD16- NK cells
1.35355e-26	1.2768	0.155	0.06	3.64375e-22	C16orf54	N+/N0	CD16- NK cells
1.4987e-26	0.855371	0.317	0.18	4.03451e-22	AFF4	N+/N0	CD16- NK cells
1.73628e-26	0.542689	0.518	0.351	4.67407e-22	RBPJ	N+/N0	CD16- NK cells
2.03195e-26	-0.395954	0.747	0.814	5.47002e-22	CD52	N+/N0	CD16- NK cells
2.62437e-26	-0.694685	0.551	0.624	7.06479e-22	TPI1	N+/N0	CD16- NK cells
3.60633e-26	1.10261	0.18	0.078	9.70823e-22	AL157402.2	N+/N0	CD16- NK cells
3.69086e-26	0.383269	0.661	0.486	9.93579e-22	ZFP36	N+/N0	CD16- NK cells
4.47519e-26	-0.97541	0.296	0.42	1.20472e-21	DYNLL1	N+/N0	CD16- NK cells
5.23939e-26	0.713748	0.278	0.143	1.41044e-21	GOLGA4	N+/N0	CD16- NK cells
6.06773e-26	-1.55874	0.13	0.258	1.63343e-21	HLA-DMA	N+/N0	CD16- NK cells
7.19505e-26	0.945056	0.199	0.095	1.93691e-21	KLHL24	N+/N0	CD16- NK cells
7.46598e-26	0.668985	0.281	0.154	2.00984e-21	LMNA	N+/N0	CD16- NK cells
7.59175e-26	1.32416	0.176	0.078	2.0437e-21	RASA3	N+/N0	CD16- NK cells
1.11906e-25	0.715061	0.379	0.234	3.0125e-21	HSH2D	N+/N0	CD16- NK cells
1.40822e-25	0.883046	0.224	0.111	3.79093e-21	ATR	N+/N0	CD16- NK cells
1.54688e-25	0.600548	0.459	0.288	4.16421e-21	JARID2	N+/N0	CD16- NK cells
1.61485e-25	0.67771	0.327	0.186	4.34717e-21	MAP2K1	N+/N0	CD16- NK cells
1.99134e-25	0.728791	0.351	0.21	5.36069e-21	IL12RB2	N+/N0	CD16- NK cells
2.36546e-25	0.32824	0.886	0.799	6.36782e-21	RPL38	N+/N0	CD16- NK cells
2.53535e-25	0.482232	0.651	0.462	6.82516e-21	N4BP2L2	N+/N0	CD16- NK cells
2.7577e-25	0.438069	0.64	0.441	7.42373e-21	CCNI	N+/N0	CD16- NK cells
3.82878e-25	0.711389	0.265	0.139	1.03071e-20	GCC2	N+/N0	CD16- NK cells
3.9842e-25	0.747843	0.29	0.162	1.07255e-20	STAT1	N+/N0	CD16- NK cells
6.50235e-25	1.0321	0.149	0.06	1.75043e-20	STAT2	N+/N0	CD16- NK cells
7.1798e-25	-1.33052	0.168	0.29	1.9328e-20	ABI3	N+/N0	CD16- NK cells
9.73589e-25	0.703893	0.393	0.245	2.6209e-20	DDX3X	N+/N0	CD16- NK cells
9.8393e-25	0.755682	0.436	0.285	2.64874e-20	PPP1R2	N+/N0	CD16- NK cells
1.27056e-24	0.773209	0.242	0.124	3.42034e-20	UBE2H	N+/N0	CD16- NK cells
1.28261e-24	0.592344	0.552	0.384	3.45279e-20	EML4	N+/N0	CD16- NK cells
1.35735e-24	0.934141	0.231	0.117	3.65398e-20	FOSL2	N+/N0	CD16- NK cells
1.61297e-24	0.898281	0.174	0.076	4.34212e-20	ALG13	N+/N0	CD16- NK cells
1.71002e-24	1.38692	0.162	0.07	4.60337e-20	ERN1	N+/N0	CD16- NK cells
1.90788e-24	0.396855	0.426	0.274	5.136e-20	DUSP2	N+/N0	CD16- NK cells
1.94739e-24	0.480042	0.724	0.564	5.24237e-20	CBLB	N+/N0	CD16- NK cells
2.01636e-24	-0.810333	0.304	0.435	5.42803e-20	ITGA1	N+/N0	CD16- NK cells
2.04608e-24	0.40083	0.689	0.521	5.50804e-20	KLF6	N+/N0	CD16- NK cells
2.05008e-24	-0.855952	0.371	0.464	5.51882e-20	RAN	N+/N0	CD16- NK cells
2.10413e-24	1.21581	0.164	0.072	5.66431e-20	CYTH3	N+/N0	CD16- NK cells
2.221e-24	0.914185	0.225	0.114	5.97892e-20	ERC1	N+/N0	CD16- NK cells
2.7e-24	1.78219	0.108	0.035	7.26839e-20	MTSS1	N+/N0	CD16- NK cells
2.74702e-24	1.11947	0.151	0.06	7.39497e-20	TRGC2	N+/N0	CD16- NK cells
2.75917e-24	0.448983	0.637	0.452	7.42768e-20	NOP53	N+/N0	CD16- NK cells
2.90665e-24	-1.24265	0.204	0.319	7.8247e-20	CDK6	N+/N0	CD16- NK cells
3.08823e-24	-0.405228	0.786	0.845	8.31351e-20	CRIP1	N+/N0	CD16- NK cells
5.05807e-24	-1.7152	0.106	0.219	1.36163e-19	MT1X	N+/N0	CD16- NK cells
5.44968e-24	0.515764	0.713	0.562	1.46705e-19	PPP1R16B	N+/N0	CD16- NK cells
6.20764e-24	0.484641	0.634	0.455	1.6711e-19	CARD11	N+/N0	CD16- NK cells
1.0791e-23	0.721361	0.309	0.179	2.90494e-19	ITGA4	N+/N0	CD16- NK cells
1.10812e-23	-0.846212	0.39	0.498	2.98307e-19	GZMK	N+/N0	CD16- NK cells
1.33603e-23	0.746273	0.386	0.241	3.59659e-19	AUTS2	N+/N0	CD16- NK cells
1.84451e-23	0.554404	0.409	0.25	4.96543e-19	YPEL5	N+/N0	CD16- NK cells
2.09476e-23	0.579332	0.643	0.494	5.63909e-19	CD2	N+/N0	CD16- NK cells
2.42991e-23	1.0162	0.187	0.085	6.54132e-19	SNRK	N+/N0	CD16- NK cells
2.90339e-23	0.811041	0.302	0.172	7.81593e-19	GATA3	N+/N0	CD16- NK cells
3.75622e-23	0.278074	0.894	0.836	1.01117e-18	RPS21	N+/N0	CD16- NK cells
4.41113e-23	1.04664	0.155	0.069	1.18748e-18	RSAD2	N+/N0	CD16- NK cells
5.12993e-23	-0.895905	0.366	0.463	1.38098e-18	H2AFZ	N+/N0	CD16- NK cells
5.44464e-23	-2.07948	0.041	0.131	1.4657e-18	ARL17B	N+/N0	CD16- NK cells
5.4716e-23	0.606972	0.382	0.236	1.47296e-18	ADAR	N+/N0	CD16- NK cells
6.65359e-23	0.987656	0.204	0.101	1.79115e-18	PILRB	N+/N0	CD16- NK cells
7.53457e-23	0.655402	0.425	0.278	2.02831e-18	CTNNB1	N+/N0	CD16- NK cells
7.84265e-23	0.69077	0.533	0.386	2.11124e-18	STAT3	N+/N0	CD16- NK cells
8.8109e-23	0.694502	0.391	0.245	2.37189e-18	MX1	N+/N0	CD16- NK cells
8.87088e-23	0.759755	0.258	0.139	2.38804e-18	USP9X	N+/N0	CD16- NK cells
1.2773e-22	0.481234	0.548	0.367	3.4385e-18	DPYD	N+/N0	CD16- NK cells
1.28441e-22	0.464954	0.631	0.468	3.45763e-18	RAB11A	N+/N0	CD16- NK cells
1.29281e-22	-0.532362	0.422	0.555	3.48025e-18	KLRB1	N+/N0	CD16- NK cells
1.40839e-22	0.848744	0.271	0.151	3.79139e-18	AHI1	N+/N0	CD16- NK cells
1.46563e-22	0.773023	0.241	0.128	3.94547e-18	ZNF611	N+/N0	CD16- NK cells
1.50099e-22	-0.910805	0.371	0.49	4.04066e-18	HLA-DPA1	N+/N0	CD16- NK cells
1.7217e-22	1.0383	0.22	0.117	4.63483e-18	GPCPD1	N+/N0	CD16- NK cells
2.3186e-22	-0.712641	0.432	0.529	6.24167e-18	PRELID1	N+/N0	CD16- NK cells
2.36955e-22	0.463698	0.504	0.34	6.37882e-18	CD37	N+/N0	CD16- NK cells
2.40626e-22	0.284112	0.938	0.91	6.47765e-18	RPL30	N+/N0	CD16- NK cells
2.44013e-22	0.578153	0.253	0.134	6.56882e-18	NUP98	N+/N0	CD16- NK cells
2.64184e-22	1.13147	0.157	0.068	7.11184e-18	RCOR1	N+/N0	CD16- NK cells
2.90337e-22	1.09966	0.136	0.055	7.81588e-18	CCZ1B	N+/N0	CD16- NK cells
3.04726e-22	1.08969	0.192	0.095	8.20323e-18	TENT4B	N+/N0	CD16- NK cells
3.54287e-22	0.765384	0.216	0.109	9.53741e-18	STK38	N+/N0	CD16- NK cells
3.72497e-22	0.903302	0.234	0.123	1.00276e-17	IKZF2	N+/N0	CD16- NK cells
4.30696e-22	0.418479	0.524	0.348	1.15943e-17	PNRC1	N+/N0	CD16- NK cells
4.39317e-22	0.915282	0.22	0.114	1.18264e-17	RUNX2	N+/N0	CD16- NK cells
4.98351e-22	-0.468532	0.712	0.772	1.34156e-17	FCER1G	N+/N0	CD16- NK cells
6.50225e-22	0.954123	0.201	0.101	1.7504e-17	SREBF2	N+/N0	CD16- NK cells
7.58632e-22	0.461704	0.59	0.41	2.04224e-17	USP15	N+/N0	CD16- NK cells
7.66346e-22	0.543728	0.353	0.209	2.063e-17	RC3H1	N+/N0	CD16- NK cells
8.14238e-22	-2.35041	0.054	0.153	2.19193e-17	APOC2	N+/N0	CD16- NK cells
8.56638e-22	1.20674	0.129	0.052	2.30607e-17	HIF1A-AS3	N+/N0	CD16- NK cells
8.98725e-22	0.759969	0.337	0.212	2.41937e-17	PARP14	N+/N0	CD16- NK cells
1.14943e-21	0.57273	0.313	0.18	3.09427e-17	PRKCB	N+/N0	CD16- NK cells
1.20095e-21	0.747111	0.188	0.09	3.23297e-17	HELZ2	N+/N0	CD16- NK cells
1.30855e-21	0.23401	0.612	0.432	3.52262e-17	CXCR4	N+/N0	CD16- NK cells
1.3919e-21	-2.3548	0.028	0.108	3.74701e-17	RNF157	N+/N0	CD16- NK cells
1.52769e-21	0.902542	0.193	0.103	4.11255e-17	RASGEF1B	N+/N0	CD16- NK cells
1.57393e-21	0.264642	0.962	0.952	4.23702e-17	HLA-C	N+/N0	CD16- NK cells
1.74604e-21	0.828134	0.176	0.083	4.70035e-17	CHPT1	N+/N0	CD16- NK cells
2.08825e-21	0.419051	0.781	0.656	5.62157e-17	ARHGAP15	N+/N0	CD16- NK cells
2.30208e-21	0.674222	0.378	0.242	6.19719e-17	SKIL	N+/N0	CD16- NK cells
2.69705e-21	-0.460117	0.685	0.721	7.26045e-17	COX4I1	N+/N0	CD16- NK cells
2.75114e-21	0.905095	0.238	0.132	7.40608e-17	ADAM10	N+/N0	CD16- NK cells
2.80532e-21	1.33552	0.132	0.054	7.55191e-17	MBOAT7	N+/N0	CD16- NK cells
2.9005e-21	0.91365	0.382	0.256	7.80816e-17	PDE3B	N+/N0	CD16- NK cells
3.29048e-21	0.483601	0.39	0.251	8.85798e-17	FOSB	N+/N0	CD16- NK cells
3.67338e-21	0.735715	0.253	0.137	9.88874e-17	FBXO34	N+/N0	CD16- NK cells
3.76233e-21	0.391716	0.66	0.485	1.01282e-16	INPP5D	N+/N0	CD16- NK cells
3.79097e-21	0.590331	0.305	0.176	1.02053e-16	NFE2L2	N+/N0	CD16- NK cells
3.92233e-21	0.471198	0.352	0.218	1.05589e-16	FAM177A1	N+/N0	CD16- NK cells
3.96124e-21	0.376439	0.643	0.47	1.06637e-16	KMT2E	N+/N0	CD16- NK cells
4.01594e-21	0.770287	0.194	0.095	1.08109e-16	RB1CC1	N+/N0	CD16- NK cells
6.76355e-21	0.842133	0.285	0.168	1.82075e-16	TLE4	N+/N0	CD16- NK cells
7.10598e-21	-1.50629	0.126	0.228	1.91293e-16	LAG3	N+/N0	CD16- NK cells
1.02153e-20	0.904454	0.187	0.092	2.74996e-16	TRIM44	N+/N0	CD16- NK cells
1.05985e-20	0.684462	0.239	0.129	2.85313e-16	SPAG1	N+/N0	CD16- NK cells
1.07723e-20	-1.50581	0.124	0.227	2.8999e-16	MAD2L2	N+/N0	CD16- NK cells
1.14856e-20	0.490831	0.374	0.232	3.09191e-16	KLRF1	N+/N0	CD16- NK cells
1.23744e-20	0.6648	0.601	0.486	3.33118e-16	ISG15	N+/N0	CD16- NK cells
1.53425e-20	-1.56395	0.072	0.169	4.13019e-16	AFAP1L2	N+/N0	CD16- NK cells
1.55504e-20	0.545336	0.437	0.287	4.18617e-16	CHD2	N+/N0	CD16- NK cells
1.73236e-20	0.344966	0.385	0.247	4.66352e-16	AC020916.1	N+/N0	CD16- NK cells
1.86154e-20	1.17217	0.116	0.045	5.01126e-16	PLEKHA5	N+/N0	CD16- NK cells
2.2086e-20	-0.814141	0.301	0.412	5.94556e-16	IKZF3	N+/N0	CD16- NK cells
2.29474e-20	0.503244	0.354	0.221	6.17744e-16	EIF2AK2	N+/N0	CD16- NK cells
2.56024e-20	1.01138	0.123	0.05	6.89218e-16	TMEM241	N+/N0	CD16- NK cells
2.69994e-20	0.376126	0.629	0.456	7.26825e-16	RIN3	N+/N0	CD16- NK cells
2.93635e-20	0.946619	0.183	0.089	7.90465e-16	PTPN12	N+/N0	CD16- NK cells
3.34517e-20	0.643278	0.251	0.139	9.00521e-16	SMG1	N+/N0	CD16- NK cells
3.45095e-20	0.609163	0.373	0.238	9.28996e-16	ATP11B	N+/N0	CD16- NK cells
3.47454e-20	0.396335	0.415	0.265	9.35345e-16	CCNL1	N+/N0	CD16- NK cells
3.5686e-20	0.986961	0.147	0.066	9.60666e-16	OAS3	N+/N0	CD16- NK cells
4.07108e-20	0.954327	0.164	0.078	1.09593e-15	C22orf34	N+/N0	CD16- NK cells
4.3469e-20	0.444177	0.518	0.354	1.17018e-15	SNHG6	N+/N0	CD16- NK cells
4.74218e-20	0.681939	0.161	0.073	1.27659e-15	IP6K1	N+/N0	CD16- NK cells
4.85937e-20	0.814288	0.176	0.086	1.30814e-15	LRRC8C	N+/N0	CD16- NK cells
5.51886e-20	-0.355218	0.815	0.848	1.48568e-15	TYROBP	N+/N0	CD16- NK cells
5.54497e-20	0.503532	0.45	0.303	1.49271e-15	KMT2C	N+/N0	CD16- NK cells
5.65778e-20	-0.78113	0.385	0.471	1.52307e-15	POMP	N+/N0	CD16- NK cells
5.71568e-20	0.487449	0.484	0.327	1.53866e-15	EPC1	N+/N0	CD16- NK cells
5.98267e-20	0.601163	0.325	0.197	1.61053e-15	LINC01138	N+/N0	CD16- NK cells
6.23566e-20	-0.20198	0.978	0.988	1.67864e-15	RPLP1	N+/N0	CD16- NK cells
7.45847e-20	0.527966	0.301	0.179	2.00782e-15	CHD1	N+/N0	CD16- NK cells
7.60578e-20	0.514132	0.444	0.293	2.04748e-15	USP34	N+/N0	CD16- NK cells
8.45964e-20	-0.266711	0.904	0.942	2.27734e-15	RPS8	N+/N0	CD16- NK cells
8.61997e-20	-0.499963	0.606	0.664	2.3205e-15	ARPC3	N+/N0	CD16- NK cells
1.09224e-19	-0.379475	0.839	0.859	2.9403e-15	ATP5F1E	N+/N0	CD16- NK cells
1.1929e-19	0.677487	0.261	0.149	3.21128e-15	AC044849.1	N+/N0	CD16- NK cells
1.38215e-19	1.15731	0.142	0.063	3.72075e-15	PRKX-AS1	N+/N0	CD16- NK cells
1.43269e-19	0.7988	0.153	0.071	3.85681e-15	CPQ	N+/N0	CD16- NK cells
1.49401e-19	0.605465	0.271	0.153	4.02186e-15	RRAS2	N+/N0	CD16- NK cells
1.52487e-19	-0.322093	0.796	0.857	4.10496e-15	ID2	N+/N0	CD16- NK cells
1.59702e-19	0.576124	0.489	0.344	4.29918e-15	RSRP1	N+/N0	CD16- NK cells
1.71757e-19	0.52111	0.422	0.281	4.62371e-15	PPP2R5C	N+/N0	CD16- NK cells
1.81037e-19	-0.932336	0.265	0.367	4.87351e-15	BLOC1S1	N+/N0	CD16- NK cells
1.85538e-19	0.36642	0.838	0.736	4.99469e-15	MT-ATP6	N+/N0	CD16- NK cells
1.85613e-19	-1.10093	0.156	0.259	4.9967e-15	TIGIT	N+/N0	CD16- NK cells
2.04401e-19	-1.29666	0.166	0.266	5.50248e-15	C12orf75	N+/N0	CD16- NK cells
2.0525e-19	0.897124	0.17	0.082	5.52533e-15	RAB11B	N+/N0	CD16- NK cells
2.1466e-19	1.59327	0.106	0.041	5.77866e-15	HVCN1	N+/N0	CD16- NK cells
2.58386e-19	0.401187	0.681	0.508	6.95575e-15	STAT4	N+/N0	CD16- NK cells
2.58665e-19	0.888653	0.104	0.039	6.96326e-15	TRIM69	N+/N0	CD16- NK cells
2.70538e-19	0.613328	0.253	0.143	7.2829e-15	MAP3K2	N+/N0	CD16- NK cells
2.83062e-19	-2.11401	0.033	0.109	7.62003e-15	DRAXIN	N+/N0	CD16- NK cells
3.519e-19	-1.61089	0.082	0.176	9.47315e-15	ID3	N+/N0	CD16- NK cells
3.64124e-19	0.417865	0.355	0.223	9.80222e-15	SNHG32	N+/N0	CD16- NK cells
3.89521e-19	0.816386	0.166	0.082	1.04859e-14	CREBRF	N+/N0	CD16- NK cells
3.9342e-19	0.486958	0.361	0.236	1.05909e-14	HSPE1	N+/N0	CD16- NK cells
4.0185e-19	0.786483	0.153	0.074	1.08178e-14	CMPK2	N+/N0	CD16- NK cells
4.21665e-19	0.826625	0.185	0.092	1.13512e-14	BTN3A1	N+/N0	CD16- NK cells
4.57978e-19	0.67089	0.277	0.166	1.23288e-14	RERE	N+/N0	CD16- NK cells
4.73023e-19	0.63143	0.305	0.189	1.27338e-14	FCHSD2	N+/N0	CD16- NK cells
5.04063e-19	0.925883	0.15	0.07	1.35694e-14	HIVEP1	N+/N0	CD16- NK cells
5.39478e-19	0.59247	0.339	0.215	1.45227e-14	KAT6B	N+/N0	CD16- NK cells
5.87623e-19	0.743749	0.165	0.08	1.58188e-14	AKAP17A	N+/N0	CD16- NK cells
6.46794e-19	0.531493	0.295	0.176	1.74117e-14	RNF38	N+/N0	CD16- NK cells
7.475e-19	0.630159	0.248	0.138	2.01227e-14	SPTLC2	N+/N0	CD16- NK cells
8.00958e-19	1.13463	0.15	0.071	2.15618e-14	FHIT	N+/N0	CD16- NK cells
8.81187e-19	0.591568	0.293	0.178	2.37216e-14	IL10RA	N+/N0	CD16- NK cells
9.13494e-19	0.784718	0.176	0.088	2.45913e-14	SGK3	N+/N0	CD16- NK cells
1.23336e-18	0.98827	0.146	0.071	3.32021e-14	PFKFB3	N+/N0	CD16- NK cells
1.54772e-18	0.796143	0.218	0.119	4.16645e-14	APBA2	N+/N0	CD16- NK cells
1.55982e-18	0.632031	0.235	0.135	4.19903e-14	SLC38A2	N+/N0	CD16- NK cells
1.6399e-18	0.555859	0.399	0.263	4.41462e-14	SRPK2	N+/N0	CD16- NK cells
1.67498e-18	0.737329	0.181	0.091	4.50905e-14	NUFIP2	N+/N0	CD16- NK cells
1.72566e-18	0.551729	0.343	0.216	4.64549e-14	PRDM2	N+/N0	CD16- NK cells
1.78132e-18	0.381192	0.418	0.266	4.79533e-14	BCAS3	N+/N0	CD16- NK cells
1.83009e-18	0.443415	0.311	0.184	4.9266e-14	GLCCI1	N+/N0	CD16- NK cells
1.86092e-18	-0.580099	0.557	0.606	5.00958e-14	PGK1	N+/N0	CD16- NK cells
1.97727e-18	0.564542	0.275	0.163	5.3228e-14	TFDP2	N+/N0	CD16- NK cells
2.05348e-18	0.806242	0.244	0.143	5.52798e-14	SIDT1	N+/N0	CD16- NK cells
2.30644e-18	0.564411	0.287	0.174	6.20893e-14	ABCC1	N+/N0	CD16- NK cells
2.50161e-18	1.08843	0.15	0.071	6.73433e-14	JMY	N+/N0	CD16- NK cells
2.57273e-18	0.814768	0.148	0.069	6.92579e-14	RAPGEF2	N+/N0	CD16- NK cells
2.59848e-18	0.850726	0.204	0.111	6.9951e-14	SNHG7	N+/N0	CD16- NK cells
2.69857e-18	0.84532	0.199	0.108	7.26455e-14	AGPAT4	N+/N0	CD16- NK cells
2.72266e-18	0.636344	0.214	0.114	7.32941e-14	TNPO3	N+/N0	CD16- NK cells
2.75982e-18	0.790736	0.186	0.101	7.42943e-14	IFIT3	N+/N0	CD16- NK cells
2.93281e-18	1.25488	0.118	0.051	7.89511e-14	IRS2	N+/N0	CD16- NK cells
2.99099e-18	1.10376	0.16	0.079	8.05176e-14	TPK1	N+/N0	CD16- NK cells
3.07191e-18	0.568176	0.278	0.169	8.26959e-14	UCP2	N+/N0	CD16- NK cells
3.15082e-18	0.421371	0.686	0.538	8.48201e-14	SSH2	N+/N0	CD16- NK cells
3.31068e-18	-0.516774	0.6	0.64	8.91235e-14	MYL12B	N+/N0	CD16- NK cells
3.37965e-18	0.670124	0.248	0.14	9.09801e-14	PARP9	N+/N0	CD16- NK cells
3.72654e-18	0.780143	0.166	0.082	1.00318e-13	GTPBP1	N+/N0	CD16- NK cells
4.15693e-18	0.563724	0.279	0.168	1.11904e-13	PIK3AP1	N+/N0	CD16- NK cells
4.30492e-18	0.620544	0.273	0.163	1.15888e-13	FGD3	N+/N0	CD16- NK cells
4.45987e-18	0.865023	0.163	0.081	1.2006e-13	AC008105.3	N+/N0	CD16- NK cells
4.54017e-18	0.711788	0.339	0.22	1.22221e-13	ABLIM1	N+/N0	CD16- NK cells
4.65117e-18	1.43537	0.108	0.043	1.2521e-13	AC058791.1	N+/N0	CD16- NK cells
4.96781e-18	0.640597	0.236	0.135	1.33733e-13	CBFA2T2	N+/N0	CD16- NK cells
5.34175e-18	0.984023	0.119	0.052	1.438e-13	MIR181A1HG	N+/N0	CD16- NK cells
5.35341e-18	0.71157	0.275	0.165	1.44114e-13	TRGC1	N+/N0	CD16- NK cells
5.49898e-18	0.341693	0.748	0.598	1.48033e-13	RBM39	N+/N0	CD16- NK cells
5.57265e-18	-0.57394	0.543	0.596	1.50016e-13	COX6C	N+/N0	CD16- NK cells
5.91963e-18	1.15452	0.12	0.052	1.59356e-13	MTOR	N+/N0	CD16- NK cells
5.98917e-18	0.525748	0.383	0.247	1.61228e-13	PIK3R1	N+/N0	CD16- NK cells
6.06725e-18	-1.97398	0.047	0.126	1.6333e-13	PDLIM7	N+/N0	CD16- NK cells
6.71379e-18	0.858409	0.145	0.067	1.80735e-13	PPCDC	N+/N0	CD16- NK cells
7.85232e-18	1.00955	0.116	0.048	2.11384e-13	PDPR	N+/N0	CD16- NK cells
8.38049e-18	0.363467	0.723	0.599	2.25603e-13	CDC42SE2	N+/N0	CD16- NK cells
8.41479e-18	1.07501	0.148	0.073	2.26526e-13	SRGAP2	N+/N0	CD16- NK cells
8.46599e-18	0.752382	0.247	0.149	2.27905e-13	ABHD2	N+/N0	CD16- NK cells
8.90649e-18	0.5412	0.371	0.239	2.39763e-13	G3BP2	N+/N0	CD16- NK cells
8.9193e-18	0.907147	0.129	0.056	2.40107e-13	AGPAT5	N+/N0	CD16- NK cells
9.11608e-18	0.799723	0.193	0.101	2.45405e-13	LINC01578	N+/N0	CD16- NK cells
9.8241e-18	0.475319	0.273	0.159	2.64465e-13	NCR1	N+/N0	CD16- NK cells
1.13735e-17	1.23434	0.15	0.075	3.06174e-13	AC008014.1	N+/N0	CD16- NK cells
1.18479e-17	-0.549788	0.468	0.545	3.18945e-13	ELOB	N+/N0	CD16- NK cells
1.34365e-17	1.07445	0.124	0.054	3.6171e-13	MROH1	N+/N0	CD16- NK cells
1.35489e-17	1.1112	0.154	0.076	3.64737e-13	PEAK1	N+/N0	CD16- NK cells
1.43825e-17	0.883591	0.206	0.113	3.87176e-13	ZNF600	N+/N0	CD16- NK cells
1.49171e-17	0.662277	0.281	0.17	4.01568e-13	SPN	N+/N0	CD16- NK cells
1.5196e-17	0.380671	0.398	0.262	4.09076e-13	HLA-F	N+/N0	CD16- NK cells
1.54315e-17	0.343057	0.627	0.452	4.15417e-13	WIPF1	N+/N0	CD16- NK cells
1.61783e-17	0.757396	0.236	0.135	4.3552e-13	C1orf56	N+/N0	CD16- NK cells
1.67323e-17	0.386713	0.403	0.262	4.50432e-13	ANKRD11	N+/N0	CD16- NK cells
1.68743e-17	0.437906	0.542	0.384	4.54257e-13	MYO1F	N+/N0	CD16- NK cells
1.7696e-17	0.614359	0.275	0.167	4.76375e-13	ATAD2B	N+/N0	CD16- NK cells
1.87443e-17	0.649666	0.244	0.144	5.04598e-13	OGDH	N+/N0	CD16- NK cells
2.07825e-17	0.567357	0.277	0.171	5.59464e-13	CUX1	N+/N0	CD16- NK cells
2.09013e-17	-1.47446	0.072	0.156	5.62662e-13	MT1F	N+/N0	CD16- NK cells
2.24301e-17	0.52062	0.485	0.347	6.03817e-13	SEPTIN6	N+/N0	CD16- NK cells
2.28198e-17	0.399645	0.412	0.275	6.14309e-13	DOCK2	N+/N0	CD16- NK cells
2.32793e-17	1.56257	0.12	0.052	6.26679e-13	SCML1	N+/N0	CD16- NK cells
2.33759e-17	1.00469	0.122	0.054	6.29279e-13	ZBED4	N+/N0	CD16- NK cells
2.36092e-17	0.389725	0.476	0.331	6.3556e-13	FAM172A	N+/N0	CD16- NK cells
2.44413e-17	0.431684	0.634	0.49	6.5796e-13	FNBP1	N+/N0	CD16- NK cells
2.92168e-17	0.653492	0.29	0.178	7.86518e-13	NFATC2	N+/N0	CD16- NK cells
2.95915e-17	0.55541	0.217	0.123	7.96603e-13	ZNF410	N+/N0	CD16- NK cells
2.97486e-17	0.421662	0.329	0.213	8.00831e-13	LYN	N+/N0	CD16- NK cells
3.27195e-17	0.897564	0.162	0.083	8.80808e-13	TGS1	N+/N0	CD16- NK cells
3.62726e-17	0.445034	0.576	0.426	9.76457e-13	RASA2	N+/N0	CD16- NK cells
3.93962e-17	0.594168	0.286	0.182	1.06055e-12	SERPINB9	N+/N0	CD16- NK cells
3.95156e-17	0.342284	0.37	0.235	1.06376e-12	WSB1	N+/N0	CD16- NK cells
3.98922e-17	1.18836	0.156	0.078	1.0739e-12	TGFBR3	N+/N0	CD16- NK cells
4.02199e-17	0.394883	0.723	0.582	1.08272e-12	RABGAP1L	N+/N0	CD16- NK cells
4.4614e-17	0.851843	0.108	0.046	1.20101e-12	ANKLE2	N+/N0	CD16- NK cells
4.74518e-17	-0.634928	0.349	0.443	1.2774e-12	PKM	N+/N0	CD16- NK cells
4.82088e-17	0.49947	0.313	0.197	1.29778e-12	TTC17	N+/N0	CD16- NK cells
4.82692e-17	0.700573	0.359	0.242	1.29941e-12	ZEB2	N+/N0	CD16- NK cells
4.84973e-17	0.57957	0.287	0.175	1.30555e-12	DENND4C	N+/N0	CD16- NK cells
4.90938e-17	0.827551	0.177	0.095	1.32161e-12	PACSIN2	N+/N0	CD16- NK cells
4.93082e-17	-0.774883	0.297	0.392	1.32738e-12	CTSC	N+/N0	CD16- NK cells
5.01244e-17	0.452336	0.486	0.346	1.34935e-12	ARIH1	N+/N0	CD16- NK cells
5.0326e-17	0.668975	0.271	0.161	1.35478e-12	TRPC4AP	N+/N0	CD16- NK cells
5.18096e-17	0.501427	0.323	0.209	1.39471e-12	CREM	N+/N0	CD16- NK cells
5.20875e-17	0.549373	0.367	0.245	1.4022e-12	SETD2	N+/N0	CD16- NK cells
5.45822e-17	0.833573	0.147	0.068	1.46935e-12	ZFX	N+/N0	CD16- NK cells
6.20772e-17	-1.21878	0.145	0.268	1.67112e-12	HLA-DQA1	N+/N0	CD16- NK cells
6.29116e-17	0.636061	0.162	0.082	1.69358e-12	STX17	N+/N0	CD16- NK cells
7.18225e-17	0.240252	0.816	0.67	1.93346e-12	DDX5	N+/N0	CD16- NK cells
7.52676e-17	0.635666	0.251	0.148	2.0262e-12	ARHGEF7	N+/N0	CD16- NK cells
7.85876e-17	0.690831	0.251	0.15	2.11558e-12	PRKAR2A	N+/N0	CD16- NK cells
8.95648e-17	0.949511	0.164	0.086	2.41108e-12	MSL2	N+/N0	CD16- NK cells
9.12852e-17	0.365267	0.566	0.416	2.4574e-12	STAG1	N+/N0	CD16- NK cells
1.03527e-16	0.375616	0.609	0.44	2.78694e-12	ARID4B	N+/N0	CD16- NK cells
1.07742e-16	-0.386368	0.755	0.781	2.90042e-12	OAZ1	N+/N0	CD16- NK cells
1.0872e-16	0.538993	0.253	0.149	2.92674e-12	MON2	N+/N0	CD16- NK cells
1.12013e-16	0.53741	0.321	0.202	3.01539e-12	EHMT1	N+/N0	CD16- NK cells
1.12921e-16	0.907368	0.148	0.074	3.03982e-12	CRTAM	N+/N0	CD16- NK cells
1.22768e-16	1.2631	0.1	0.04	3.30491e-12	SATB1-AS1	N+/N0	CD16- NK cells
1.24207e-16	0.466036	0.502	0.361	3.34365e-12	LPP	N+/N0	CD16- NK cells
1.33941e-16	0.483598	0.445	0.313	3.60569e-12	LYST	N+/N0	CD16- NK cells
1.35358e-16	0.445244	0.369	0.244	3.64383e-12	ITCH	N+/N0	CD16- NK cells
1.36235e-16	1.19436	0.116	0.051	3.66745e-12	SSBP3	N+/N0	CD16- NK cells
1.5063e-16	0.48972	0.321	0.204	4.05496e-12	TUT4	N+/N0	CD16- NK cells
1.5875e-16	-0.489891	0.543	0.609	4.27354e-12	COTL1	N+/N0	CD16- NK cells
1.61351e-16	0.449976	0.462	0.326	4.34357e-12	ZC3HAV1	N+/N0	CD16- NK cells
1.63519e-16	0.417646	0.499	0.357	4.40192e-12	TAOK3	N+/N0	CD16- NK cells
1.76567e-16	0.460672	0.311	0.193	4.75318e-12	CYTH1	N+/N0	CD16- NK cells
1.90653e-16	0.407636	0.281	0.168	5.13238e-12	PLA2G6	N+/N0	CD16- NK cells
1.96074e-16	0.38317	0.54	0.384	5.27832e-12	EIF4A2	N+/N0	CD16- NK cells
1.98516e-16	0.427256	0.295	0.186	5.34405e-12	PDE4B	N+/N0	CD16- NK cells
2.12842e-16	-0.488231	0.546	0.599	5.72971e-12	CALM2	N+/N0	CD16- NK cells
2.13252e-16	-0.684887	0.152	0.256	5.74074e-12	CSF1	N+/N0	CD16- NK cells
2.27048e-16	0.750539	0.174	0.093	6.11213e-12	DDX60	N+/N0	CD16- NK cells
2.29522e-16	0.527926	0.326	0.208	6.17873e-12	YME1L1	N+/N0	CD16- NK cells
2.5279e-16	-1.53138	0.092	0.176	6.80511e-12	FAM126A	N+/N0	CD16- NK cells
2.62631e-16	0.437148	0.285	0.178	7.07003e-12	CTSS	N+/N0	CD16- NK cells
2.76479e-16	0.561932	0.261	0.157	7.44283e-12	TRAPPC10	N+/N0	CD16- NK cells
2.88219e-16	0.740475	0.194	0.107	7.75886e-12	GALNT11	N+/N0	CD16- NK cells
2.95392e-16	0.475284	0.391	0.259	7.95194e-12	ARHGAP26	N+/N0	CD16- NK cells
3.0613e-16	0.977555	0.104	0.042	8.24101e-12	AIG1	N+/N0	CD16- NK cells
3.27085e-16	0.817695	0.144	0.07	8.80513e-12	TRIM14	N+/N0	CD16- NK cells
3.4819e-16	0.495165	0.402	0.274	9.37327e-12	TCF12	N+/N0	CD16- NK cells
3.51385e-16	-0.65433	0.303	0.412	9.4593e-12	ZNF683	N+/N0	CD16- NK cells
3.77524e-16	0.581048	0.216	0.122	1.0163e-11	BRD4	N+/N0	CD16- NK cells
4.07798e-16	1.07354	0.118	0.054	1.09779e-11	LINC01473	N+/N0	CD16- NK cells
4.39488e-16	0.579951	0.26	0.157	1.1831e-11	ELF2	N+/N0	CD16- NK cells
4.4608e-16	0.68824	0.202	0.113	1.20085e-11	NMI	N+/N0	CD16- NK cells
4.73299e-16	-0.354815	0.862	0.874	1.27412e-11	RPS26	N+/N0	CD16- NK cells
5.08346e-16	0.674166	0.21	0.118	1.36847e-11	CD226	N+/N0	CD16- NK cells
5.48261e-16	0.361474	0.401	0.265	1.47592e-11	MYCBP2	N+/N0	CD16- NK cells
5.4894e-16	0.53721	0.162	0.09	1.47775e-11	CD83	N+/N0	CD16- NK cells
5.6216e-16	-1.1734	0.112	0.199	1.51333e-11	CISD3	N+/N0	CD16- NK cells
5.74094e-16	0.501543	0.351	0.227	1.54546e-11	TRERF1	N+/N0	CD16- NK cells
5.80722e-16	0.339171	0.699	0.561	1.5633e-11	SARAF	N+/N0	CD16- NK cells
5.90649e-16	0.847551	0.165	0.087	1.59003e-11	PDZD8	N+/N0	CD16- NK cells
6.15943e-16	-0.372451	0.688	0.733	1.65812e-11	ARHGDIB	N+/N0	CD16- NK cells
6.90105e-16	0.497533	0.352	0.233	1.85776e-11	EPB41	N+/N0	CD16- NK cells
7.06049e-16	0.41182	0.448	0.307	1.90068e-11	MBD5	N+/N0	CD16- NK cells
7.4655e-16	0.409532	0.269	0.164	2.00971e-11	IFRD1	N+/N0	CD16- NK cells
7.48137e-16	0.929502	0.116	0.055	2.01398e-11	TRIO	N+/N0	CD16- NK cells
7.64907e-16	0.963406	0.186	0.106	2.05913e-11	HELB	N+/N0	CD16- NK cells
8.23445e-16	0.537055	0.289	0.184	2.21671e-11	DUSP10	N+/N0	CD16- NK cells
8.50401e-16	-1.1971	0.186	0.271	2.28928e-11	PHPT1	N+/N0	CD16- NK cells
9.32056e-16	0.740545	0.152	0.078	2.5091e-11	ZNF827	N+/N0	CD16- NK cells
1.00907e-15	1.17184	0.114	0.052	2.71641e-11	PECAM1	N+/N0	CD16- NK cells
1.02255e-15	0.218314	0.933	0.891	2.7527e-11	RPL14	N+/N0	CD16- NK cells
1.05578e-15	0.455437	0.36	0.241	2.84215e-11	IRF9	N+/N0	CD16- NK cells
1.05664e-15	0.569427	0.303	0.195	2.84448e-11	BAZ1A	N+/N0	CD16- NK cells
1.09822e-15	-0.568659	0.587	0.613	2.95642e-11	CLEC2B	N+/N0	CD16- NK cells
1.15914e-15	0.630254	0.127	0.061	3.12041e-11	TSC22D2	N+/N0	CD16- NK cells
1.16527e-15	0.538726	0.229	0.133	3.1369e-11	HNRNPUL1	N+/N0	CD16- NK cells
1.26864e-15	0.473188	0.326	0.22	3.41517e-11	WWOX	N+/N0	CD16- NK cells
1.27293e-15	0.462393	0.309	0.199	3.42673e-11	ARFGEF1	N+/N0	CD16- NK cells
1.27876e-15	0.467952	0.253	0.15	3.44242e-11	DHRSX	N+/N0	CD16- NK cells
1.29152e-15	0.619054	0.297	0.188	3.47678e-11	ABCB1	N+/N0	CD16- NK cells
1.47412e-15	0.790404	0.226	0.134	3.96832e-11	CRY1	N+/N0	CD16- NK cells
1.51486e-15	0.362555	0.212	0.12	4.078e-11	TAGAP	N+/N0	CD16- NK cells
1.59729e-15	0.683456	0.18	0.097	4.2999e-11	NOL4L	N+/N0	CD16- NK cells
1.70622e-15	0.64929	0.174	0.093	4.59316e-11	SEC23A	N+/N0	CD16- NK cells
1.74969e-15	0.37765	0.418	0.287	4.71015e-11	MED13L	N+/N0	CD16- NK cells
1.89875e-15	0.622134	0.193	0.107	5.11143e-11	INVS	N+/N0	CD16- NK cells
1.90577e-15	0.508695	0.343	0.226	5.13035e-11	PPP1CB	N+/N0	CD16- NK cells
2.03332e-15	0.544772	0.181	0.1	5.47369e-11	GPHN	N+/N0	CD16- NK cells
2.03353e-15	0.613005	0.19	0.104	5.47427e-11	PDXDC1	N+/N0	CD16- NK cells
2.11602e-15	-0.343488	0.796	0.798	5.69632e-11	MYL12A	N+/N0	CD16- NK cells
2.30524e-15	0.645003	0.176	0.096	6.20571e-11	PRPF8	N+/N0	CD16- NK cells
2.33353e-15	0.555051	0.245	0.146	6.28187e-11	THADA	N+/N0	CD16- NK cells
2.6112e-15	0.532226	0.329	0.217	7.02935e-11	ERGIC1	N+/N0	CD16- NK cells
2.70137e-15	0.793201	0.123	0.056	7.27209e-11	AC010609.1	N+/N0	CD16- NK cells
2.71886e-15	1.31741	0.132	0.066	7.31916e-11	JAML	N+/N0	CD16- NK cells
2.92494e-15	0.57666	0.295	0.191	7.87393e-11	MEF2A	N+/N0	CD16- NK cells
3.10111e-15	0.526288	0.357	0.241	8.34818e-11	FMNL1	N+/N0	CD16- NK cells
3.10706e-15	1.17096	0.109	0.048	8.3642e-11	RANBP10	N+/N0	CD16- NK cells
3.14378e-15	1.14445	0.114	0.053	8.46307e-11	RABEP2	N+/N0	CD16- NK cells
3.19637e-15	0.726491	0.153	0.079	8.60463e-11	CRACR2A	N+/N0	CD16- NK cells
3.23837e-15	0.741356	0.155	0.079	8.71769e-11	WAKMAR2	N+/N0	CD16- NK cells
3.45111e-15	0.331444	0.322	0.201	9.29039e-11	AGO2	N+/N0	CD16- NK cells
3.54661e-15	0.225119	0.856	0.736	9.54746e-11	PTPRC	N+/N0	CD16- NK cells
3.58579e-15	0.255372	0.826	0.693	9.65296e-11	HNRNPA1	N+/N0	CD16- NK cells
3.69579e-15	0.856086	0.12	0.055	9.94907e-11	USP36	N+/N0	CD16- NK cells
3.90474e-15	0.502064	0.234	0.142	1.05116e-10	PSME4	N+/N0	CD16- NK cells
3.96395e-15	0.591523	0.19	0.108	1.0671e-10	AHR	N+/N0	CD16- NK cells
4.20723e-15	0.244515	0.927	0.895	1.13259e-10	RPL9	N+/N0	CD16- NK cells
4.23735e-15	0.44545	0.335	0.224	1.14069e-10	CLK1	N+/N0	CD16- NK cells
4.269e-15	-0.630058	0.391	0.459	1.14921e-10	ARPC5	N+/N0	CD16- NK cells
4.31986e-15	0.657397	0.297	0.189	1.16291e-10	FOXO1	N+/N0	CD16- NK cells
4.40189e-15	0.732752	0.182	0.101	1.18499e-10	DIP2B	N+/N0	CD16- NK cells
4.43352e-15	0.415592	0.356	0.235	1.1935e-10	CDC42SE1	N+/N0	CD16- NK cells
5.36215e-15	0.569383	0.224	0.131	1.44349e-10	ZSWIM6	N+/N0	CD16- NK cells
5.55699e-15	0.397815	0.448	0.316	1.49594e-10	DNM2	N+/N0	CD16- NK cells
5.55798e-15	0.99586	0.106	0.047	1.49621e-10	POLR3E	N+/N0	CD16- NK cells
5.72293e-15	0.467106	0.256	0.153	1.54061e-10	PRRC2B	N+/N0	CD16- NK cells
6.43845e-15	0.453592	0.403	0.278	1.73323e-10	AAK1	N+/N0	CD16- NK cells
6.46637e-15	0.402147	0.355	0.24	1.74075e-10	ETS1	N+/N0	CD16- NK cells
6.63232e-15	-1.11804	0.164	0.256	1.78542e-10	CHCHD10	N+/N0	CD16- NK cells
6.76387e-15	0.793308	0.168	0.095	1.82083e-10	SYK	N+/N0	CD16- NK cells
6.84363e-15	0.782276	0.128	0.063	1.8423e-10	CRK	N+/N0	CD16- NK cells
7.05792e-15	-1.40401	0.068	0.141	1.89999e-10	AGTRAP	N+/N0	CD16- NK cells
7.17836e-15	0.584505	0.299	0.195	1.93241e-10	DYM	N+/N0	CD16- NK cells
7.37094e-15	0.647898	0.172	0.094	1.98426e-10	PER1	N+/N0	CD16- NK cells
7.69618e-15	0.820003	0.146	0.076	2.07181e-10	STAT6	N+/N0	CD16- NK cells
7.78219e-15	0.495719	0.218	0.127	2.09497e-10	SEC31A	N+/N0	CD16- NK cells
7.89027e-15	0.746878	0.147	0.075	2.12406e-10	MSRA	N+/N0	CD16- NK cells
7.9854e-15	0.466526	0.629	0.494	2.14967e-10	MCTP2	N+/N0	CD16- NK cells
8.62457e-15	0.478985	0.238	0.142	2.32173e-10	TRAF3	N+/N0	CD16- NK cells
9.07167e-15	0.213367	0.949	0.937	2.44209e-10	RPS4X	N+/N0	CD16- NK cells
9.16237e-15	0.39763	0.264	0.162	2.46651e-10	SPATA13	N+/N0	CD16- NK cells
9.63895e-15	0.505296	0.272	0.169	2.59481e-10	TNRC6C	N+/N0	CD16- NK cells
9.86719e-15	0.846199	0.164	0.089	2.65625e-10	SIK2	N+/N0	CD16- NK cells
9.96711e-15	1.07678	0.109	0.05	2.68315e-10	SPECC1	N+/N0	CD16- NK cells
1.04522e-14	0.324107	0.45	0.312	2.81373e-10	PPP1R15A	N+/N0	CD16- NK cells
1.05097e-14	0.441132	0.486	0.354	2.8292e-10	ARID1B	N+/N0	CD16- NK cells
1.06711e-14	0.303889	0.69	0.561	2.87267e-10	ZBTB20	N+/N0	CD16- NK cells
1.11094e-14	1.05498	0.117	0.056	2.99065e-10	REEP3	N+/N0	CD16- NK cells
1.1229e-14	0.773508	0.162	0.087	3.02284e-10	ITPRIP	N+/N0	CD16- NK cells
1.17298e-14	0.522298	0.262	0.162	3.15767e-10	CNOT4	N+/N0	CD16- NK cells
1.17711e-14	1.15087	0.104	0.046	3.16877e-10	THEM4	N+/N0	CD16- NK cells
1.17731e-14	-0.449622	0.594	0.631	3.16932e-10	LSP1	N+/N0	CD16- NK cells
1.21305e-14	0.296604	0.363	0.236	3.26554e-10	ITGAL	N+/N0	CD16- NK cells
1.43869e-14	0.455986	0.321	0.212	3.87295e-10	PDE4D	N+/N0	CD16- NK cells
1.43969e-14	0.693181	0.216	0.129	3.87565e-10	TMEM243	N+/N0	CD16- NK cells
1.46477e-14	0.453745	0.368	0.252	3.94315e-10	RBMX	N+/N0	CD16- NK cells
1.57007e-14	0.699642	0.136	0.067	4.22662e-10	TNRC18	N+/N0	CD16- NK cells
1.58154e-14	0.515214	0.413	0.301	4.25752e-10	CLEC2D	N+/N0	CD16- NK cells
1.77567e-14	0.938102	0.216	0.133	4.7801e-10	VPS37B	N+/N0	CD16- NK cells
1.78706e-14	0.594484	0.134	0.067	4.81077e-10	RAB37	N+/N0	CD16- NK cells
1.86957e-14	0.481775	0.313	0.207	5.03288e-10	ECE1	N+/N0	CD16- NK cells
1.9668e-14	0.395913	0.405	0.28	5.29461e-10	FUT8	N+/N0	CD16- NK cells
2.0016e-14	0.395461	0.488	0.348	5.3883e-10	RAB2A	N+/N0	CD16- NK cells
2.10085e-14	0.617999	0.202	0.117	5.65549e-10	IGF2R	N+/N0	CD16- NK cells
2.22137e-14	0.410367	0.797	0.71	5.97994e-10	VIM	N+/N0	CD16- NK cells
2.58031e-14	0.458765	0.239	0.145	6.94618e-10	FBXW11	N+/N0	CD16- NK cells
2.68734e-14	0.533928	0.369	0.254	7.23431e-10	KDM4C	N+/N0	CD16- NK cells
2.80348e-14	0.405818	0.317	0.202	7.54697e-10	RNF115	N+/N0	CD16- NK cells
2.95221e-14	0.431417	0.377	0.259	7.94735e-10	BABAM2	N+/N0	CD16- NK cells
3.06992e-14	0.897398	0.134	0.066	8.26424e-10	RELL1	N+/N0	CD16- NK cells
3.11815e-14	0.590218	0.254	0.157	8.39406e-10	MCUB	N+/N0	CD16- NK cells
3.1618e-14	0.689762	0.16	0.086	8.51155e-10	LYAR	N+/N0	CD16- NK cells
3.17545e-14	0.317027	0.524	0.376	8.54831e-10	FUS	N+/N0	CD16- NK cells
3.22741e-14	0.56591	0.217	0.131	8.68819e-10	EIF2S3	N+/N0	CD16- NK cells
3.28892e-14	0.446825	0.54	0.418	8.85378e-10	RPS6KA3	N+/N0	CD16- NK cells
3.34117e-14	1.02252	0.101	0.044	8.99442e-10	NRIP1	N+/N0	CD16- NK cells
3.61698e-14	1.1591	0.108	0.051	9.73691e-10	L3MBTL4	N+/N0	CD16- NK cells
3.70747e-14	0.938963	0.11	0.051	9.98052e-10	ZNF506	N+/N0	CD16- NK cells
3.85376e-14	0.713424	0.203	0.12	1.03743e-09	UBE2Q2	N+/N0	CD16- NK cells
3.93833e-14	0.736312	0.158	0.084	1.0602e-09	AHCYL2	N+/N0	CD16- NK cells
3.95313e-14	0.685311	0.175	0.098	1.06418e-09	WDPCP	N+/N0	CD16- NK cells
3.95439e-14	0.453004	0.359	0.245	1.06452e-09	IDS	N+/N0	CD16- NK cells
4.22671e-14	0.418571	0.274	0.169	1.13783e-09	GSK3B	N+/N0	CD16- NK cells
4.44366e-14	0.676955	0.295	0.196	1.19623e-09	CDC14A	N+/N0	CD16- NK cells
4.75222e-14	0.44532	0.349	0.235	1.2793e-09	GLG1	N+/N0	CD16- NK cells
4.76042e-14	0.911211	0.138	0.068	1.2815e-09	WRN	N+/N0	CD16- NK cells
4.81314e-14	0.44633	0.682	0.585	1.2957e-09	PITPNC1	N+/N0	CD16- NK cells
4.81857e-14	0.597465	0.154	0.082	1.29716e-09	MIS18BP1	N+/N0	CD16- NK cells
4.86956e-14	0.404944	0.448	0.311	1.31089e-09	BPTF	N+/N0	CD16- NK cells
4.89257e-14	0.659598	0.176	0.099	1.31708e-09	KPNA1	N+/N0	CD16- NK cells
5.00048e-14	0.601908	0.217	0.128	1.34613e-09	IFNAR2	N+/N0	CD16- NK cells
5.02356e-14	0.842375	0.11	0.05	1.35234e-09	RAD54L2	N+/N0	CD16- NK cells
5.74928e-14	0.93747	0.11	0.052	1.54771e-09	SOCS3	N+/N0	CD16- NK cells
6.01505e-14	0.452326	0.251	0.156	1.61925e-09	CCDC18-AS1	N+/N0	CD16- NK cells
6.06489e-14	0.762006	0.162	0.089	1.63267e-09	BBS9	N+/N0	CD16- NK cells
6.11111e-14	0.510961	0.215	0.128	1.64511e-09	AF165147.1	N+/N0	CD16- NK cells
7.02073e-14	0.687382	0.178	0.103	1.88998e-09	CAPN12	N+/N0	CD16- NK cells
7.24043e-14	0.62696	0.205	0.12	1.94912e-09	GABPB1-IT1	N+/N0	CD16- NK cells
7.43105e-14	0.429314	0.294	0.189	2.00044e-09	MGAT5	N+/N0	CD16- NK cells
7.61577e-14	0.558486	0.235	0.145	2.05017e-09	PSPC1	N+/N0	CD16- NK cells
7.97841e-14	0.549083	0.259	0.165	2.14779e-09	PATJ	N+/N0	CD16- NK cells
8.04194e-14	0.125557	0.977	0.988	2.16489e-09	RPL41	N+/N0	CD16- NK cells
8.12025e-14	0.639916	0.177	0.098	2.18597e-09	CTCF	N+/N0	CD16- NK cells
8.22984e-14	0.667144	0.126	0.059	2.21547e-09	TMEM71	N+/N0	CD16- NK cells
8.74874e-14	0.608093	0.243	0.149	2.35516e-09	CCNY	N+/N0	CD16- NK cells
8.78356e-14	0.996451	0.106	0.049	2.36454e-09	TMEM62	N+/N0	CD16- NK cells
9.08058e-14	0.953203	0.118	0.058	2.44449e-09	EPHA1-AS1	N+/N0	CD16- NK cells
9.29776e-14	0.580514	0.289	0.187	2.50296e-09	MMP25-AS1	N+/N0	CD16- NK cells
9.59488e-14	0.963563	0.129	0.066	2.58294e-09	RHBDF2	N+/N0	CD16- NK cells
9.66481e-14	0.308626	0.448	0.311	2.60177e-09	TAPBP	N+/N0	CD16- NK cells
9.83054e-14	0.430557	0.359	0.241	2.64638e-09	RSRC2	N+/N0	CD16- NK cells
9.93496e-14	0.414548	0.319	0.21	2.67449e-09	CDK13	N+/N0	CD16- NK cells
1.0583e-13	0.358133	0.462	0.329	2.84895e-09	KLF12	N+/N0	CD16- NK cells
1.10101e-13	0.631095	0.164	0.09	2.96391e-09	MANBA	N+/N0	CD16- NK cells
1.10739e-13	-1.05132	0.207	0.279	2.98108e-09	NDUFA6	N+/N0	CD16- NK cells
1.11393e-13	-1.3972	0.039	0.124	2.9987e-09	IGKC	N+/N0	CD16- NK cells
1.24273e-13	0.654059	0.178	0.101	3.34543e-09	VWA8	N+/N0	CD16- NK cells
1.35621e-13	-0.499491	0.498	0.548	3.65093e-09	HNRNPK	N+/N0	CD16- NK cells
1.37339e-13	0.339546	0.375	0.256	3.69716e-09	GPSM3	N+/N0	CD16- NK cells
1.3769e-13	0.799333	0.15	0.08	3.70662e-09	TRIM38	N+/N0	CD16- NK cells
1.38785e-13	0.882522	0.138	0.074	3.7361e-09	BACH1	N+/N0	CD16- NK cells
1.58149e-13	-1.39422	0.066	0.137	4.25737e-09	TMEM14A	N+/N0	CD16- NK cells
1.70336e-13	0.310041	0.335	0.221	4.58544e-09	FLOT1	N+/N0	CD16- NK cells
1.72855e-13	-0.456188	0.523	0.571	4.65325e-09	SNHG5	N+/N0	CD16- NK cells
1.77185e-13	0.665241	0.156	0.085	4.76982e-09	SPTAN1	N+/N0	CD16- NK cells
1.80875e-13	0.547703	0.174	0.098	4.86915e-09	DCTN4	N+/N0	CD16- NK cells
1.98541e-13	0.770596	0.117	0.056	5.34471e-09	MTMR3	N+/N0	CD16- NK cells
1.99441e-13	0.362446	0.585	0.446	5.36894e-09	CMIP	N+/N0	CD16- NK cells
2.04661e-13	-0.673474	0.349	0.417	5.50947e-09	PSMA1	N+/N0	CD16- NK cells
2.29462e-13	0.60754	0.173	0.098	6.17713e-09	CNOT1	N+/N0	CD16- NK cells
2.34058e-13	0.523275	0.464	0.351	6.30085e-09	TXNIP	N+/N0	CD16- NK cells
2.36465e-13	0.438295	0.319	0.211	6.36563e-09	NLRC5	N+/N0	CD16- NK cells
2.43916e-13	0.512766	0.213	0.128	6.56623e-09	RNF138	N+/N0	CD16- NK cells
2.49612e-13	-0.843053	0.275	0.355	6.71956e-09	LGALS3	N+/N0	CD16- NK cells
2.5199e-13	-0.578009	0.411	0.47	6.78358e-09	HNRNPA3	N+/N0	CD16- NK cells
2.55863e-13	0.774986	0.116	0.057	6.88782e-09	ETFRF1	N+/N0	CD16- NK cells
2.6066e-13	-0.667075	0.396	0.456	7.01698e-09	ATP5MC3	N+/N0	CD16- NK cells
2.6163e-13	0.442353	0.297	0.193	7.04308e-09	ST3GAL1	N+/N0	CD16- NK cells
3.04343e-13	0.62429	0.13	0.069	8.19291e-09	NR4A3	N+/N0	CD16- NK cells
3.20271e-13	-0.499308	0.468	0.552	8.62169e-09	S100A11	N+/N0	CD16- NK cells
3.26581e-13	-0.182975	0.953	0.963	8.79157e-09	RPL15	N+/N0	CD16- NK cells
3.45662e-13	0.383962	0.365	0.256	9.30523e-09	VTI1A	N+/N0	CD16- NK cells
3.66282e-13	0.327652	0.264	0.163	9.86032e-09	SP3	N+/N0	CD16- NK cells
3.66415e-13	0.423427	0.259	0.166	9.86388e-09	MFSD14A	N+/N0	CD16- NK cells
3.85823e-13	-0.926428	0.221	0.295	1.03864e-08	POLR2G	N+/N0	CD16- NK cells
4.08618e-13	0.399174	0.292	0.189	1.1e-08	SETX	N+/N0	CD16- NK cells
4.1274e-13	0.560744	0.317	0.215	1.1111e-08	CLASP2	N+/N0	CD16- NK cells
4.19689e-13	0.539034	0.192	0.113	1.1298e-08	GIGYF2	N+/N0	CD16- NK cells
4.30079e-13	0.557385	0.196	0.116	1.15777e-08	SHOC2	N+/N0	CD16- NK cells
4.50705e-13	0.389781	0.342	0.229	1.2133e-08	RSF1	N+/N0	CD16- NK cells
4.54943e-13	-1.37025	0.092	0.168	1.22471e-08	FABP5	N+/N0	CD16- NK cells
4.55026e-13	0.447718	0.317	0.212	1.22493e-08	UBR2	N+/N0	CD16- NK cells
4.55483e-13	1.04715	0.119	0.061	1.22616e-08	AC009093.2	N+/N0	CD16- NK cells
4.84347e-13	0.611557	0.193	0.112	1.30386e-08	AKAP8L	N+/N0	CD16- NK cells
4.92057e-13	0.653123	0.229	0.143	1.32462e-08	COPA	N+/N0	CD16- NK cells
4.99264e-13	-0.610962	0.428	0.483	1.34402e-08	GLIPR2	N+/N0	CD16- NK cells
5.00211e-13	0.705797	0.144	0.078	1.34657e-08	MAN1C1	N+/N0	CD16- NK cells
5.16762e-13	0.353423	0.575	0.445	1.39112e-08	RNF213	N+/N0	CD16- NK cells
5.20247e-13	0.408481	0.352	0.238	1.4005e-08	BBX	N+/N0	CD16- NK cells
5.26642e-13	0.306542	0.666	0.542	1.41772e-08	SP100	N+/N0	CD16- NK cells
5.44466e-13	-0.206643	0.917	0.956	1.4657e-08	TMSB10	N+/N0	CD16- NK cells
5.462e-13	0.778451	0.133	0.07	1.47037e-08	PNPT1	N+/N0	CD16- NK cells
5.59816e-13	-0.537033	0.443	0.509	1.50702e-08	CAPZB	N+/N0	CD16- NK cells
5.86124e-13	0.237272	0.737	0.622	1.57785e-08	PABPC1	N+/N0	CD16- NK cells
5.89452e-13	0.408827	0.305	0.201	1.5868e-08	TTC19	N+/N0	CD16- NK cells
6.2771e-13	0.445891	0.272	0.178	1.68979e-08	ELL2	N+/N0	CD16- NK cells
7.01284e-13	0.264821	0.689	0.545	1.88786e-08	CIRBP	N+/N0	CD16- NK cells
7.12743e-13	0.579426	0.363	0.262	1.91871e-08	TNFSF10	N+/N0	CD16- NK cells
7.16452e-13	0.793291	0.116	0.058	1.92869e-08	CHKA	N+/N0	CD16- NK cells
7.29297e-13	0.644201	0.192	0.116	1.96327e-08	MOB3A	N+/N0	CD16- NK cells
7.37455e-13	-0.952675	0.178	0.256	1.98523e-08	PCID2	N+/N0	CD16- NK cells
8.23024e-13	0.473823	0.242	0.149	2.21558e-08	FNDC3A	N+/N0	CD16- NK cells
8.37998e-13	-0.678041	0.335	0.408	2.25589e-08	NDUFA11	N+/N0	CD16- NK cells
8.51968e-13	0.700577	0.15	0.083	2.2935e-08	PITPNA	N+/N0	CD16- NK cells
8.87781e-13	0.602795	0.114	0.056	2.38991e-08	DHX8	N+/N0	CD16- NK cells
9.46862e-13	0.576313	0.184	0.107	2.54895e-08	DCAF5	N+/N0	CD16- NK cells
9.50896e-13	0.968458	0.138	0.073	2.55981e-08	MICAL3	N+/N0	CD16- NK cells
1.02552e-12	0.450034	0.244	0.154	2.7607e-08	PHF21A	N+/N0	CD16- NK cells
1.04087e-12	-1.24141	0.104	0.18	2.80202e-08	CD151	N+/N0	CD16- NK cells
1.05511e-12	0.355842	0.273	0.176	2.84035e-08	CREBBP	N+/N0	CD16- NK cells
1.07846e-12	0.509111	0.23	0.145	2.90322e-08	ODF2L	N+/N0	CD16- NK cells
1.19191e-12	0.507194	0.212	0.128	3.20862e-08	CLINT1	N+/N0	CD16- NK cells
1.19448e-12	-0.537881	0.534	0.576	3.21554e-08	PSME2	N+/N0	CD16- NK cells
1.25119e-12	0.384887	0.287	0.19	3.3682e-08	STAG2	N+/N0	CD16- NK cells
1.27024e-12	-0.194164	0.944	0.953	3.41948e-08	RPL3	N+/N0	CD16- NK cells
1.33721e-12	0.89251	0.122	0.063	3.59978e-08	CCDC18	N+/N0	CD16- NK cells
1.35569e-12	0.534662	0.245	0.156	3.64951e-08	TAB2	N+/N0	CD16- NK cells
1.36766e-12	0.600705	0.201	0.122	3.68174e-08	AGK	N+/N0	CD16- NK cells
1.40023e-12	-0.934578	0.15	0.231	3.76942e-08	ZFYVE28	N+/N0	CD16- NK cells
1.41265e-12	0.318151	0.468	0.341	3.80286e-08	UBAC2	N+/N0	CD16- NK cells
1.43823e-12	0.474707	0.214	0.131	3.87171e-08	ITK	N+/N0	CD16- NK cells
1.44396e-12	0.72569	0.122	0.062	3.88715e-08	UBAP2	N+/N0	CD16- NK cells
1.47452e-12	0.63711	0.192	0.115	3.96941e-08	FOXO3	N+/N0	CD16- NK cells
1.49661e-12	0.823449	0.12	0.061	4.02889e-08	ENOX2	N+/N0	CD16- NK cells
1.50014e-12	0.638449	0.176	0.102	4.03837e-08	ATXN2L	N+/N0	CD16- NK cells
1.5661e-12	0.428374	0.242	0.154	4.21594e-08	RALGDS	N+/N0	CD16- NK cells
1.5801e-12	0.465047	0.312	0.212	4.25362e-08	GRB2	N+/N0	CD16- NK cells
1.60678e-12	0.877411	0.114	0.059	4.32545e-08	FCMR	N+/N0	CD16- NK cells
1.61642e-12	0.427362	0.216	0.134	4.3514e-08	ABR	N+/N0	CD16- NK cells
1.65019e-12	0.58998	0.134	0.07	4.44232e-08	GARS-DT	N+/N0	CD16- NK cells
1.69538e-12	0.899121	0.102	0.049	4.56396e-08	CHST2	N+/N0	CD16- NK cells
1.712e-12	0.515069	0.186	0.109	4.60872e-08	KMT5B	N+/N0	CD16- NK cells
1.71368e-12	0.406975	0.281	0.183	4.61323e-08	R3HDM2	N+/N0	CD16- NK cells
1.81588e-12	0.371803	0.378	0.271	4.88835e-08	SEPTIN9	N+/N0	CD16- NK cells
1.84067e-12	0.765729	0.109	0.054	4.95507e-08	LATS2	N+/N0	CD16- NK cells
1.86576e-12	0.820729	0.102	0.047	5.02264e-08	MARS	N+/N0	CD16- NK cells
1.8956e-12	0.575661	0.17	0.098	5.10296e-08	CYB561D2	N+/N0	CD16- NK cells
1.91131e-12	0.630391	0.119	0.061	5.14524e-08	RREB1	N+/N0	CD16- NK cells
1.92899e-12	0.365512	0.54	0.425	5.19283e-08	ZFAND3	N+/N0	CD16- NK cells
1.94344e-12	0.564935	0.19	0.112	5.23174e-08	KCMF1	N+/N0	CD16- NK cells
2.00297e-12	0.787707	0.104	0.049	5.39199e-08	MAP2K7	N+/N0	CD16- NK cells
2.0872e-12	0.732463	0.1	0.048	5.61875e-08	POLR3C	N+/N0	CD16- NK cells
2.12795e-12	0.449216	0.335	0.231	5.72845e-08	PUM1	N+/N0	CD16- NK cells
2.1469e-12	0.576512	0.168	0.099	5.77945e-08	AHNAK	N+/N0	CD16- NK cells
2.2941e-12	0.432875	0.238	0.147	6.17573e-08	DENND2D	N+/N0	CD16- NK cells
2.39787e-12	0.594	0.168	0.096	6.45507e-08	ATXN7	N+/N0	CD16- NK cells
2.52318e-12	0.620753	0.19	0.114	6.79239e-08	HIBCH	N+/N0	CD16- NK cells
2.54593e-12	-1.50896	0.071	0.139	6.85365e-08	PCNA	N+/N0	CD16- NK cells
2.56697e-12	0.65628	0.176	0.102	6.91028e-08	VEZT	N+/N0	CD16- NK cells
2.61381e-12	0.288295	0.5	0.368	7.03638e-08	TRA2A	N+/N0	CD16- NK cells
2.64692e-12	-0.433613	0.556	0.601	7.12551e-08	CALM1	N+/N0	CD16- NK cells
3.09912e-12	0.396436	0.237	0.152	8.34284e-08	PPP4R3A	N+/N0	CD16- NK cells
3.18205e-12	0.513703	0.179	0.105	8.56608e-08	PIK3C2A	N+/N0	CD16- NK cells
3.21653e-12	0.308665	0.4	0.281	8.65891e-08	PDCD4	N+/N0	CD16- NK cells
3.33593e-12	0.667659	0.134	0.075	8.98031e-08	ZDHHC17	N+/N0	CD16- NK cells
3.35339e-12	-1.55924	0.077	0.144	9.02732e-08	DUSP23	N+/N0	CD16- NK cells
3.39116e-12	0.843855	0.113	0.056	9.12901e-08	AC016831.7	N+/N0	CD16- NK cells
3.40059e-12	0.757406	0.11	0.056	9.15439e-08	HGS	N+/N0	CD16- NK cells
3.58101e-12	0.831463	0.108	0.055	9.64007e-08	RHOB	N+/N0	CD16- NK cells
3.69215e-12	0.479749	0.181	0.108	9.93927e-08	AC026979.2	N+/N0	CD16- NK cells
3.80797e-12	0.500802	0.173	0.101	1.02511e-07	PEX14	N+/N0	CD16- NK cells
3.87064e-12	0.585869	0.158	0.093	1.04198e-07	GSAP	N+/N0	CD16- NK cells
4.11446e-12	0.606469	0.196	0.119	1.10761e-07	UPF3B	N+/N0	CD16- NK cells
4.25885e-12	0.320465	0.569	0.442	1.14648e-07	GAS5	N+/N0	CD16- NK cells
4.32824e-12	0.428358	0.224	0.144	1.16516e-07	PCGF5	N+/N0	CD16- NK cells
4.39386e-12	0.719621	0.105	0.052	1.18283e-07	BCR	N+/N0	CD16- NK cells
4.4351e-12	0.634965	0.184	0.109	1.19393e-07	STAT5B	N+/N0	CD16- NK cells
4.85065e-12	0.294462	0.42	0.294	1.3058e-07	SEPTIN2	N+/N0	CD16- NK cells
4.8953e-12	0.506425	0.193	0.117	1.31782e-07	KPNA6	N+/N0	CD16- NK cells
4.90874e-12	0.582966	0.171	0.097	1.32143e-07	DIPK1A	N+/N0	CD16- NK cells
5.13455e-12	0.524035	0.111	0.055	1.38222e-07	HERC3	N+/N0	CD16- NK cells
5.25906e-12	0.167202	0.945	0.932	1.41574e-07	RPL31	N+/N0	CD16- NK cells
5.31738e-12	0.657459	0.227	0.146	1.43144e-07	PARP4	N+/N0	CD16- NK cells
5.4834e-12	0.727535	0.138	0.078	1.47613e-07	HGSNAT	N+/N0	CD16- NK cells
5.56362e-12	0.394112	0.415	0.307	1.49773e-07	CFLAR	N+/N0	CD16- NK cells
5.85187e-12	0.927081	0.112	0.057	1.57532e-07	NMD3	N+/N0	CD16- NK cells
6.14917e-12	0.737481	0.116	0.06	1.65536e-07	ANKRD27	N+/N0	CD16- NK cells
6.172e-12	0.834959	0.109	0.054	1.6615e-07	AC005670.3	N+/N0	CD16- NK cells
6.45052e-12	0.534687	0.152	0.083	1.73648e-07	VPS54	N+/N0	CD16- NK cells
6.5187e-12	0.598315	0.148	0.084	1.75483e-07	PABPC4	N+/N0	CD16- NK cells
6.55459e-12	0.617575	0.176	0.108	1.7645e-07	SERTAD1	N+/N0	CD16- NK cells
6.5548e-12	0.342255	0.283	0.187	1.76455e-07	RLF	N+/N0	CD16- NK cells
6.56329e-12	0.350746	0.199	0.118	1.76684e-07	SBF2	N+/N0	CD16- NK cells
6.68881e-12	0.478423	0.19	0.116	1.80063e-07	CREB1	N+/N0	CD16- NK cells
6.80633e-12	0.231693	0.621	0.481	1.83227e-07	UQCRB	N+/N0	CD16- NK cells
6.83451e-12	-1.20062	0.09	0.159	1.83985e-07	PDCD5	N+/N0	CD16- NK cells
7.02426e-12	0.513793	0.242	0.157	1.89093e-07	FOXJ3	N+/N0	CD16- NK cells
7.3432e-12	0.478919	0.244	0.153	1.97679e-07	GLMN	N+/N0	CD16- NK cells
7.54744e-12	0.586975	0.116	0.058	2.03177e-07	CNP	N+/N0	CD16- NK cells
7.63791e-12	0.146293	0.969	0.952	2.05613e-07	RPS28	N+/N0	CD16- NK cells
7.69778e-12	0.491085	0.344	0.248	2.07224e-07	CMC1	N+/N0	CD16- NK cells
8.64403e-12	0.441192	0.271	0.181	2.32697e-07	AC079793.1	N+/N0	CD16- NK cells
8.91681e-12	0.234344	0.627	0.479	2.4004e-07	SRSF5	N+/N0	CD16- NK cells
9.19796e-12	0.32032	0.631	0.51	2.47609e-07	IL2RB	N+/N0	CD16- NK cells
9.33713e-12	0.737437	0.178	0.106	2.51356e-07	TTC13	N+/N0	CD16- NK cells
9.3456e-12	0.674928	0.184	0.11	2.51584e-07	ABHD15-AS1	N+/N0	CD16- NK cells
9.50408e-12	0.436749	0.468	0.358	2.5585e-07	SIPA1L1	N+/N0	CD16- NK cells
9.83415e-12	0.506741	0.135	0.076	2.64735e-07	EHD4	N+/N0	CD16- NK cells
1.00064e-11	0.638971	0.208	0.13	2.69372e-07	CRYBG1	N+/N0	CD16- NK cells
1.07798e-11	-0.513847	0.413	0.484	2.90192e-07	ARL6IP5	N+/N0	CD16- NK cells
1.13799e-11	-1.74011	0.056	0.121	3.06347e-07	CKS2	N+/N0	CD16- NK cells
1.14658e-11	0.448658	0.39	0.292	3.08659e-07	ANXA1	N+/N0	CD16- NK cells
1.1635e-11	0.810836	0.112	0.056	3.13214e-07	JOSD1	N+/N0	CD16- NK cells
1.18087e-11	0.28704	0.361	0.249	3.17891e-07	AMBRA1	N+/N0	CD16- NK cells
1.19652e-11	0.383234	0.234	0.151	3.22104e-07	RPAP2	N+/N0	CD16- NK cells
1.21267e-11	0.607138	0.191	0.115	3.2645e-07	INTS6	N+/N0	CD16- NK cells
1.21533e-11	0.557721	0.132	0.071	3.27167e-07	APTX	N+/N0	CD16- NK cells
1.22247e-11	0.763655	0.129	0.073	3.29089e-07	ZNF33A	N+/N0	CD16- NK cells
1.31604e-11	0.514315	0.197	0.123	3.54279e-07	PPP4R3B	N+/N0	CD16- NK cells
1.31785e-11	0.51046	0.197	0.122	3.54766e-07	HEXA	N+/N0	CD16- NK cells
1.32024e-11	0.569264	0.136	0.076	3.55408e-07	KDELR1	N+/N0	CD16- NK cells
1.40481e-11	-0.284359	0.795	0.798	3.78174e-07	HCST	N+/N0	CD16- NK cells
1.41295e-11	0.755981	0.105	0.052	3.80365e-07	TMEM140	N+/N0	CD16- NK cells
1.48972e-11	0.462314	0.285	0.191	4.01031e-07	LINC00623	N+/N0	CD16- NK cells
1.51231e-11	0.951287	0.163	0.095	4.07115e-07	FBXO33	N+/N0	CD16- NK cells
1.52349e-11	0.42593	0.373	0.265	4.10122e-07	SH3KBP1	N+/N0	CD16- NK cells
1.52842e-11	0.309208	0.371	0.258	4.1145e-07	CAST	N+/N0	CD16- NK cells
1.55187e-11	0.476386	0.122	0.074	4.17764e-07	GSN	N+/N0	CD16- NK cells
1.57832e-11	-0.920942	0.248	0.313	4.24884e-07	BAX	N+/N0	CD16- NK cells
1.65857e-11	0.54676	0.195	0.119	4.46486e-07	FTO	N+/N0	CD16- NK cells
1.6711e-11	0.41315	0.335	0.235	4.49861e-07	MAML3	N+/N0	CD16- NK cells
1.72595e-11	0.368694	0.347	0.245	4.64625e-07	AFF1	N+/N0	CD16- NK cells
1.75565e-11	0.396687	0.405	0.29	4.72622e-07	NCOA2	N+/N0	CD16- NK cells
1.79881e-11	-0.242471	0.425	0.3	4.8424e-07	PLCG2	N+/N0	CD16- NK cells
1.85692e-11	0.33898	0.206	0.124	4.99883e-07	AC131568.1	N+/N0	CD16- NK cells
1.88056e-11	0.342625	0.235	0.155	5.06246e-07	RNF10	N+/N0	CD16- NK cells
1.91406e-11	0.308161	0.285	0.189	5.15265e-07	WDR33	N+/N0	CD16- NK cells
1.94782e-11	-0.772636	0.317	0.374	5.24352e-07	ATP5PF	N+/N0	CD16- NK cells
1.96633e-11	0.314276	0.354	0.246	5.29336e-07	EPS15	N+/N0	CD16- NK cells
1.99368e-11	0.558351	0.188	0.114	5.36699e-07	ASCC2	N+/N0	CD16- NK cells
2.0614e-11	0.75276	0.12	0.063	5.5493e-07	ZNF254	N+/N0	CD16- NK cells
2.06507e-11	0.451143	0.164	0.099	5.55917e-07	HNRNPH2	N+/N0	CD16- NK cells
2.13642e-11	0.542729	0.228	0.148	5.75123e-07	NEK7	N+/N0	CD16- NK cells
2.15516e-11	0.322752	0.212	0.129	5.80169e-07	MAP2K4	N+/N0	CD16- NK cells
2.16794e-11	0.542085	0.166	0.095	5.8361e-07	PHF20L1	N+/N0	CD16- NK cells
2.17248e-11	0.575912	0.166	0.098	5.84833e-07	BICDL1	N+/N0	CD16- NK cells
2.31259e-11	-0.845602	0.234	0.311	6.2255e-07	RANBP1	N+/N0	CD16- NK cells
2.34523e-11	0.87834	0.106	0.055	6.31335e-07	NPLOC4	N+/N0	CD16- NK cells
2.36602e-11	0.16075	0.939	0.935	6.36933e-07	RPS24	N+/N0	CD16- NK cells
2.40287e-11	0.320367	0.192	0.117	6.46851e-07	XPO6	N+/N0	CD16- NK cells
2.43044e-11	0.59386	0.154	0.088	6.54274e-07	ADAMTSL4-AS1	N+/N0	CD16- NK cells
2.43869e-11	0.472403	0.188	0.115	6.56496e-07	OPA1	N+/N0	CD16- NK cells
2.51105e-11	0.61678	0.198	0.123	6.75974e-07	DNAJC3	N+/N0	CD16- NK cells
2.53281e-11	0.329867	0.357	0.248	6.81833e-07	PNN	N+/N0	CD16- NK cells
2.54468e-11	0.429128	0.225	0.148	6.85029e-07	SNHG8	N+/N0	CD16- NK cells
2.58369e-11	0.506222	0.231	0.146	6.95528e-07	PTEN	N+/N0	CD16- NK cells
2.59371e-11	0.316291	0.268	0.176	6.98226e-07	GBF1	N+/N0	CD16- NK cells
2.6649e-11	0.431664	0.269	0.178	7.17392e-07	AGO3	N+/N0	CD16- NK cells
2.6806e-11	0.50752	0.19	0.117	7.21618e-07	CENPC	N+/N0	CD16- NK cells
2.70571e-11	0.436894	0.25	0.165	7.28376e-07	PRKD2	N+/N0	CD16- NK cells
2.73067e-11	0.733728	0.122	0.065	7.35097e-07	RETREG3	N+/N0	CD16- NK cells
2.75119e-11	0.400844	0.164	0.096	7.4062e-07	INO80	N+/N0	CD16- NK cells
2.75358e-11	0.65353	0.127	0.068	7.41265e-07	DDX54	N+/N0	CD16- NK cells
2.75496e-11	0.240905	0.649	0.551	7.41636e-07	ISG20	N+/N0	CD16- NK cells
2.83261e-11	0.738013	0.17	0.103	7.62539e-07	BMPR2	N+/N0	CD16- NK cells
2.97089e-11	-1.29014	0.102	0.168	7.99765e-07	DPF3	N+/N0	CD16- NK cells
3.10847e-11	-0.363556	0.523	0.586	8.36799e-07	S100A6	N+/N0	CD16- NK cells
3.22521e-11	0.519531	0.22	0.141	8.68227e-07	CCNK	N+/N0	CD16- NK cells
3.23586e-11	0.527841	0.354	0.257	8.71094e-07	EMB	N+/N0	CD16- NK cells
3.53512e-11	0.326599	0.371	0.261	9.51654e-07	NCOA1	N+/N0	CD16- NK cells
3.59222e-11	0.427817	0.195	0.121	9.67025e-07	EP300	N+/N0	CD16- NK cells
3.62503e-11	0.45652	0.347	0.244	9.75859e-07	NCOA3	N+/N0	CD16- NK cells
3.73082e-11	0.516491	0.122	0.064	1.00434e-06	NUS1	N+/N0	CD16- NK cells
3.79041e-11	0.467001	0.202	0.126	1.02038e-06	MKRN1	N+/N0	CD16- NK cells
4.00221e-11	0.5631	0.116	0.062	1.07739e-06	PIP5K1A	N+/N0	CD16- NK cells
4.01105e-11	0.463305	0.355	0.248	1.07977e-06	ZNF609	N+/N0	CD16- NK cells
4.23172e-11	0.299748	0.335	0.234	1.13918e-06	CCNH	N+/N0	CD16- NK cells
4.24513e-11	0.662674	0.134	0.074	1.14279e-06	SLC44A2	N+/N0	CD16- NK cells
4.31304e-11	0.480948	0.286	0.196	1.16107e-06	PLCL2	N+/N0	CD16- NK cells
4.37088e-11	0.781047	0.146	0.085	1.17664e-06	MXD1	N+/N0	CD16- NK cells
4.55869e-11	0.336746	0.398	0.287	1.2272e-06	GNB1	N+/N0	CD16- NK cells
5.6829e-11	0.543912	0.21	0.133	1.52984e-06	SLC7A6	N+/N0	CD16- NK cells
5.85323e-11	0.475217	0.185	0.113	1.57569e-06	EFR3A	N+/N0	CD16- NK cells
5.88438e-11	0.733922	0.148	0.085	1.58408e-06	YEATS2	N+/N0	CD16- NK cells
5.90621e-11	0.385232	0.229	0.146	1.58995e-06	ATP9B	N+/N0	CD16- NK cells
6.15226e-11	0.345449	0.229	0.146	1.65619e-06	HIST1H4C	N+/N0	CD16- NK cells
6.30348e-11	0.55883	0.175	0.106	1.6969e-06	TSPYL2	N+/N0	CD16- NK cells
6.34249e-11	0.3645	0.356	0.255	1.7074e-06	NAPA	N+/N0	CD16- NK cells
6.37752e-11	0.395907	0.11	0.056	1.71683e-06	FBXO21	N+/N0	CD16- NK cells
6.41304e-11	0.412902	0.407	0.299	1.72639e-06	SLA	N+/N0	CD16- NK cells
6.6029e-11	0.323566	0.321	0.216	1.7775e-06	RFTN1	N+/N0	CD16- NK cells
6.72869e-11	0.421945	0.283	0.192	1.81136e-06	SMARCC1	N+/N0	CD16- NK cells
6.77253e-11	0.594922	0.115	0.058	1.82317e-06	GRIPAP1	N+/N0	CD16- NK cells
6.8768e-11	-0.331029	0.642	0.677	1.85123e-06	CLIC1	N+/N0	CD16- NK cells
6.94006e-11	0.541294	0.118	0.064	1.86827e-06	HEXD	N+/N0	CD16- NK cells
7.14556e-11	0.691426	0.146	0.083	1.92359e-06	PHF3	N+/N0	CD16- NK cells
7.35807e-11	0.768328	0.11	0.058	1.98079e-06	AC002463.1	N+/N0	CD16- NK cells
7.45195e-11	0.268309	0.793	0.715	2.00607e-06	PRKCH	N+/N0	CD16- NK cells
7.57337e-11	0.494499	0.264	0.179	2.03875e-06	SECISBP2	N+/N0	CD16- NK cells
7.59487e-11	0.465932	0.148	0.084	2.04454e-06	RPL7L1	N+/N0	CD16- NK cells
7.60143e-11	0.499506	0.168	0.104	2.0463e-06	PBXIP1	N+/N0	CD16- NK cells
7.61285e-11	0.489318	0.112	0.059	2.04938e-06	MEF2D	N+/N0	CD16- NK cells
7.75742e-11	0.522696	0.174	0.104	2.0883e-06	MYO9A	N+/N0	CD16- NK cells
7.77697e-11	0.490777	0.155	0.089	2.09356e-06	FAM126B	N+/N0	CD16- NK cells
7.9458e-11	0.628725	0.198	0.129	2.13901e-06	ATP1A1	N+/N0	CD16- NK cells
7.96214e-11	0.611892	0.227	0.147	2.14341e-06	MLLT10	N+/N0	CD16- NK cells
8.07448e-11	0.355391	0.304	0.206	2.17365e-06	TPST2	N+/N0	CD16- NK cells
8.22835e-11	0.472602	0.234	0.153	2.21507e-06	TRIM56	N+/N0	CD16- NK cells
8.29061e-11	0.804655	0.11	0.058	2.23183e-06	AC092652.1	N+/N0	CD16- NK cells
8.79657e-11	-0.179319	0.963	0.972	2.36804e-06	RPS15	N+/N0	CD16- NK cells
9.08193e-11	0.288524	0.257	0.169	2.44485e-06	ATF7IP	N+/N0	CD16- NK cells
9.32782e-11	0.221051	0.886	0.772	2.51105e-06	HLA-E	N+/N0	CD16- NK cells
1.0569e-10	0.455116	0.343	0.244	2.84516e-06	RANBP2	N+/N0	CD16- NK cells
1.08467e-10	0.520012	0.185	0.115	2.91992e-06	SEC63	N+/N0	CD16- NK cells
1.12137e-10	0.95203	0.107	0.057	3.01872e-06	PIKFYVE	N+/N0	CD16- NK cells
1.12879e-10	1.02684	0.113	0.061	3.0387e-06	OSBPL5	N+/N0	CD16- NK cells
1.1313e-10	0.618754	0.108	0.056	3.04545e-06	UBXN7	N+/N0	CD16- NK cells
1.22617e-10	0.367241	0.191	0.117	3.30086e-06	LARP7	N+/N0	CD16- NK cells
1.22717e-10	-0.355091	0.615	0.644	3.30354e-06	PPIA	N+/N0	CD16- NK cells
1.23545e-10	0.353811	0.187	0.115	3.32582e-06	CAPRIN1	N+/N0	CD16- NK cells
1.23611e-10	0.818935	0.11	0.059	3.3276e-06	SPTBN1	N+/N0	CD16- NK cells
1.2643e-10	0.4229	0.302	0.21	3.40349e-06	RAB11FIP1	N+/N0	CD16- NK cells
1.26901e-10	0.498137	0.146	0.084	3.41616e-06	NUTM2A-AS1	N+/N0	CD16- NK cells
1.31405e-10	0.641282	0.146	0.085	3.53741e-06	PTS	N+/N0	CD16- NK cells
1.34956e-10	0.644551	0.162	0.098	3.63303e-06	WDR37	N+/N0	CD16- NK cells
1.41006e-10	0.711498	0.136	0.078	3.79588e-06	TTC39B	N+/N0	CD16- NK cells
1.41308e-10	0.374882	0.265	0.18	3.804e-06	SCLT1	N+/N0	CD16- NK cells
1.47621e-10	0.317352	0.28	0.19	3.97397e-06	TENT5C	N+/N0	CD16- NK cells
1.48932e-10	-0.847362	0.12	0.192	4.00925e-06	PRKY	N+/N0	CD16- NK cells
1.49779e-10	0.542349	0.176	0.114	4.03206e-06	RGS2	N+/N0	CD16- NK cells
1.53507e-10	0.421197	0.229	0.15	4.13242e-06	SPDYE2	N+/N0	CD16- NK cells
1.54846e-10	-0.557259	0.295	0.368	4.16847e-06	CLNK	N+/N0	CD16- NK cells
1.55166e-10	0.482818	0.267	0.182	4.17707e-06	POLR2J3	N+/N0	CD16- NK cells
1.56592e-10	0.392557	0.19	0.118	4.21546e-06	GRAMD1A	N+/N0	CD16- NK cells
1.56753e-10	-0.927488	0.17	0.238	4.2198e-06	GYG1	N+/N0	CD16- NK cells
1.57114e-10	-0.594983	0.422	0.455	4.2295e-06	PSMB1	N+/N0	CD16- NK cells
1.57797e-10	-0.588873	0.379	0.431	4.2479e-06	CYTOR	N+/N0	CD16- NK cells
1.59347e-10	-1.15182	0.111	0.175	4.28963e-06	SETBP1	N+/N0	CD16- NK cells
1.62544e-10	0.608327	0.115	0.061	4.37567e-06	ZNF75A	N+/N0	CD16- NK cells
1.65183e-10	0.585588	0.122	0.065	4.44672e-06	RUFY1	N+/N0	CD16- NK cells
1.68833e-10	0.754013	0.105	0.055	4.545e-06	ZNF37A	N+/N0	CD16- NK cells
1.71232e-10	-1.06724	0.163	0.232	4.60956e-06	TALDO1	N+/N0	CD16- NK cells
1.7385e-10	0.538776	0.217	0.143	4.68003e-06	TNKS	N+/N0	CD16- NK cells
1.74934e-10	0.659202	0.129	0.072	4.70921e-06	WBP1	N+/N0	CD16- NK cells
1.81881e-10	-1.10292	0.128	0.19	4.89625e-06	PSMC3	N+/N0	CD16- NK cells
1.83085e-10	0.244914	0.42	0.303	4.92865e-06	CNBP	N+/N0	CD16- NK cells
1.95112e-10	-0.519458	0.327	0.39	5.2524e-06	GPX4	N+/N0	CD16- NK cells
2.00376e-10	0.539422	0.15	0.088	5.39412e-06	B3GAT3	N+/N0	CD16- NK cells
2.04637e-10	0.591903	0.114	0.063	5.50884e-06	RILPL2	N+/N0	CD16- NK cells
2.05896e-10	0.49766	0.307	0.22	5.54273e-06	PCED1B	N+/N0	CD16- NK cells
2.07921e-10	0.597295	0.197	0.127	5.59722e-06	SLC39A11	N+/N0	CD16- NK cells
2.08207e-10	0.663173	0.164	0.099	5.60493e-06	KLHL6	N+/N0	CD16- NK cells
2.11303e-10	0.612823	0.123	0.068	5.68829e-06	LINC02256	N+/N0	CD16- NK cells
2.14271e-10	0.439187	0.222	0.144	5.76818e-06	YAF2	N+/N0	CD16- NK cells
2.21697e-10	0.537051	0.195	0.125	5.96808e-06	LINC01004	N+/N0	CD16- NK cells
2.25546e-10	0.291718	0.353	0.249	6.07171e-06	COP1	N+/N0	CD16- NK cells
2.32354e-10	-0.871089	0.25	0.308	6.25497e-06	STARD3NL	N+/N0	CD16- NK cells
2.43014e-10	-0.438643	0.619	0.613	6.54193e-06	SUMO2	N+/N0	CD16- NK cells
2.48611e-10	0.46408	0.164	0.096	6.6926e-06	MT-ND4L	N+/N0	CD16- NK cells
2.51279e-10	0.68648	0.128	0.073	6.76442e-06	ULK4	N+/N0	CD16- NK cells
2.56744e-10	-0.158748	0.951	0.955	6.91154e-06	RPL18A	N+/N0	CD16- NK cells
2.64117e-10	0.682904	0.181	0.112	7.11003e-06	MAPKAPK2	N+/N0	CD16- NK cells
2.64926e-10	0.309493	0.265	0.178	7.13181e-06	PPP1R21	N+/N0	CD16- NK cells
2.6584e-10	0.334981	0.537	0.425	7.1564e-06	SAMD3	N+/N0	CD16- NK cells
2.69102e-10	-0.365895	0.683	0.687	7.24422e-06	PSME1	N+/N0	CD16- NK cells
2.89184e-10	0.616632	0.191	0.122	7.78484e-06	CLIP1	N+/N0	CD16- NK cells
2.92693e-10	0.540476	0.126	0.071	7.87929e-06	CDK5RAP1	N+/N0	CD16- NK cells
3.07242e-10	0.773893	0.118	0.065	8.27096e-06	EVA1C	N+/N0	CD16- NK cells
3.22688e-10	0.570104	0.198	0.128	8.68675e-06	DIAPH2	N+/N0	CD16- NK cells
3.25443e-10	0.520105	0.138	0.079	8.76094e-06	IL6ST	N+/N0	CD16- NK cells
3.2821e-10	0.352263	0.265	0.176	8.8354e-06	JUND	N+/N0	CD16- NK cells
3.41744e-10	0.322828	0.182	0.115	9.19976e-06	REPS1	N+/N0	CD16- NK cells
3.49973e-10	0.416113	0.198	0.128	9.42127e-06	LONP2	N+/N0	CD16- NK cells
3.50684e-10	0.382969	0.2	0.133	9.44042e-06	MARCH3	N+/N0	CD16- NK cells
3.5145e-10	0.603782	0.123	0.069	9.46102e-06	YTHDF3	N+/N0	CD16- NK cells
3.64557e-10	0.484663	0.174	0.106	9.81388e-06	TOX4	N+/N0	CD16- NK cells
3.65788e-10	0.360233	0.78	0.712	9.84701e-06	KLRD1	N+/N0	CD16- NK cells
3.6858e-10	0.588183	0.15	0.09	9.92216e-06	CHMP3	N+/N0	CD16- NK cells
3.71313e-10	0.732172	0.132	0.075	9.99574e-06	PTGER4	N+/N0	CD16- NK cells
3.73973e-10	0.266025	0.654	0.54	1.00674e-05	FXYD5	N+/N0	CD16- NK cells
3.84091e-10	0.344898	0.341	0.242	1.03397e-05	SLC7A5	N+/N0	CD16- NK cells
3.87667e-10	0.900593	0.104	0.055	1.0436e-05	IGF1R	N+/N0	CD16- NK cells
3.89254e-10	-0.637974	0.301	0.363	1.04787e-05	GBP2	N+/N0	CD16- NK cells
3.92473e-10	-0.503879	0.446	0.509	1.05654e-05	IL32	N+/N0	CD16- NK cells
3.96088e-10	0.43143	0.29	0.204	1.06627e-05	MLLT3	N+/N0	CD16- NK cells
4.0664e-10	0.490675	0.203	0.131	1.09468e-05	ZNF131	N+/N0	CD16- NK cells
4.08155e-10	0.321182	0.393	0.287	1.09875e-05	ACAP2	N+/N0	CD16- NK cells
4.1122e-10	0.64736	0.152	0.088	1.107e-05	AEBP2	N+/N0	CD16- NK cells
4.12767e-10	0.197756	0.393	0.281	1.11117e-05	PAFAH1B1	N+/N0	CD16- NK cells
4.24977e-10	0.545867	0.188	0.118	1.14404e-05	PI4KA	N+/N0	CD16- NK cells
4.28922e-10	0.518228	0.144	0.085	1.15466e-05	BTBD1	N+/N0	CD16- NK cells
4.34311e-10	0.329391	0.351	0.251	1.16917e-05	PPM1B	N+/N0	CD16- NK cells
4.48423e-10	0.558369	0.26	0.187	1.20716e-05	RGCC	N+/N0	CD16- NK cells
4.48456e-10	0.410134	0.234	0.155	1.20724e-05	NPC1	N+/N0	CD16- NK cells
4.55184e-10	0.380326	0.215	0.138	1.22536e-05	KIAA2026	N+/N0	CD16- NK cells
4.60242e-10	0.590025	0.152	0.09	1.23897e-05	OXSR1	N+/N0	CD16- NK cells
4.65785e-10	-1.45992	0.055	0.108	1.25389e-05	Z83844.2	N+/N0	CD16- NK cells
4.71118e-10	0.714153	0.146	0.088	1.26825e-05	WHAMM	N+/N0	CD16- NK cells
4.83992e-10	-1.25137	0.061	0.114	1.30291e-05	CXCR6	N+/N0	CD16- NK cells
5.31113e-10	0.682977	0.186	0.125	1.42976e-05	MALT1	N+/N0	CD16- NK cells
5.4453e-10	-0.292626	0.836	0.806	1.46588e-05	UBC	N+/N0	CD16- NK cells
5.75092e-10	-0.4982	0.413	0.458	1.54815e-05	RABAC1	N+/N0	CD16- NK cells
5.86881e-10	0.427596	0.157	0.095	1.57988e-05	SNX29	N+/N0	CD16- NK cells
5.91656e-10	0.29533	0.23	0.147	1.59274e-05	RBM27	N+/N0	CD16- NK cells
6.02669e-10	0.33825	0.152	0.088	1.62239e-05	TMEM181	N+/N0	CD16- NK cells
6.17542e-10	0.686296	0.117	0.066	1.66242e-05	RRBP1	N+/N0	CD16- NK cells
6.27243e-10	0.495244	0.25	0.172	1.68854e-05	YARS	N+/N0	CD16- NK cells
6.4445e-10	0.630012	0.157	0.097	1.73486e-05	UHRF2	N+/N0	CD16- NK cells
6.46355e-10	0.530512	0.13	0.073	1.73999e-05	DDB1	N+/N0	CD16- NK cells
6.5788e-10	0.85091	0.105	0.056	1.77101e-05	HOTAIRM1	N+/N0	CD16- NK cells
6.77667e-10	0.633104	0.116	0.065	1.82428e-05	NBR1	N+/N0	CD16- NK cells
6.9418e-10	0.478363	0.178	0.11	1.86873e-05	MIA2	N+/N0	CD16- NK cells
6.98084e-10	0.32906	0.246	0.165	1.87924e-05	SEC14L1	N+/N0	CD16- NK cells
7.13122e-10	0.301512	0.264	0.176	1.91972e-05	PIK3IP1	N+/N0	CD16- NK cells
7.56578e-10	0.328102	0.164	0.099	2.03671e-05	PRIM2	N+/N0	CD16- NK cells
7.74716e-10	0.482701	0.131	0.075	2.08554e-05	KIAA0355	N+/N0	CD16- NK cells
7.85855e-10	0.748223	0.105	0.058	2.11552e-05	GPR155	N+/N0	CD16- NK cells
7.90269e-10	0.827076	0.114	0.062	2.1274e-05	P4HA1	N+/N0	CD16- NK cells
8.30634e-10	0.395395	0.198	0.124	2.23607e-05	RBIS	N+/N0	CD16- NK cells
8.35177e-10	0.783152	0.102	0.055	2.2483e-05	HAUS2	N+/N0	CD16- NK cells
8.53984e-10	0.460225	0.201	0.131	2.29892e-05	GMDS-DT	N+/N0	CD16- NK cells
8.58416e-10	0.589081	0.162	0.099	2.31086e-05	NT5DC1	N+/N0	CD16- NK cells
8.7305e-10	0.301365	0.47	0.362	2.35025e-05	DNAJC1	N+/N0	CD16- NK cells
8.74946e-10	0.392404	0.152	0.09	2.35535e-05	PPP1R12B	N+/N0	CD16- NK cells
8.75055e-10	0.438782	0.136	0.079	2.35565e-05	PSMD1	N+/N0	CD16- NK cells
8.77313e-10	0.549782	0.1	0.052	2.36173e-05	RAD51-AS1	N+/N0	CD16- NK cells
8.81542e-10	0.425997	0.21	0.139	2.37311e-05	ASXL1	N+/N0	CD16- NK cells
8.83569e-10	0.683644	0.106	0.059	2.37857e-05	B3GNT7	N+/N0	CD16- NK cells
9.00115e-10	-1.26886	0.13	0.193	2.42311e-05	RGS16	N+/N0	CD16- NK cells
9.10462e-10	0.341079	0.54	0.434	2.45096e-05	SMYD3	N+/N0	CD16- NK cells
9.23833e-10	0.275533	0.333	0.235	2.48696e-05	CLASP1	N+/N0	CD16- NK cells
9.26332e-10	0.360988	0.267	0.181	2.49369e-05	DLG1	N+/N0	CD16- NK cells
9.47152e-10	0.575219	0.162	0.099	2.54973e-05	NOL10	N+/N0	CD16- NK cells
9.8252e-10	0.439857	0.202	0.13	2.64494e-05	NMT1	N+/N0	CD16- NK cells
1.05031e-09	0.639437	0.261	0.187	2.82743e-05	FKBP5	N+/N0	CD16- NK cells
1.07312e-09	0.276242	0.202	0.132	2.88884e-05	RPS6KA2	N+/N0	CD16- NK cells
1.07481e-09	0.509283	0.134	0.077	2.8934e-05	CASTOR3	N+/N0	CD16- NK cells
1.0876e-09	0.159803	0.321	0.215	2.92783e-05	RBM4	N+/N0	CD16- NK cells
1.14031e-09	0.306868	0.342	0.244	3.06972e-05	ZDHHC20	N+/N0	CD16- NK cells
1.1603e-09	0.504468	0.214	0.141	3.12353e-05	UBR5	N+/N0	CD16- NK cells
1.16441e-09	0.416213	0.146	0.086	3.13458e-05	BRD7	N+/N0	CD16- NK cells
1.20638e-09	0.34459	0.313	0.223	3.24756e-05	UFC1	N+/N0	CD16- NK cells
1.20885e-09	-1.30181	0.059	0.113	3.25423e-05	P2RY11	N+/N0	CD16- NK cells
1.22295e-09	0.344009	0.154	0.092	3.29217e-05	MLLT6	N+/N0	CD16- NK cells
1.26083e-09	0.448024	0.321	0.239	3.39415e-05	RAD51B	N+/N0	CD16- NK cells
1.27944e-09	-0.554868	0.392	0.465	3.44424e-05	HLA-DPB1	N+/N0	CD16- NK cells
1.37786e-09	0.282286	0.409	0.302	3.7092e-05	CDKAL1	N+/N0	CD16- NK cells
1.40565e-09	0.550868	0.1	0.055	3.784e-05	ANAPC13	N+/N0	CD16- NK cells
1.46199e-09	0.135067	0.966	0.973	3.93568e-05	RPL34	N+/N0	CD16- NK cells
1.50368e-09	-0.777427	0.161	0.226	4.04792e-05	GPR171	N+/N0	CD16- NK cells
1.51535e-09	0.465023	0.132	0.076	4.07933e-05	RARS2	N+/N0	CD16- NK cells
1.51857e-09	0.308507	0.148	0.09	4.088e-05	OTUD6B-AS1	N+/N0	CD16- NK cells
1.52551e-09	0.69604	0.114	0.065	4.10666e-05	TXNDC11	N+/N0	CD16- NK cells
1.54275e-09	0.489953	0.132	0.077	4.15308e-05	INTS10	N+/N0	CD16- NK cells
1.56934e-09	0.440754	0.164	0.099	4.22465e-05	ARFGEF2	N+/N0	CD16- NK cells
1.58419e-09	0.902392	0.106	0.058	4.26465e-05	TMEM184B	N+/N0	CD16- NK cells
1.62193e-09	0.838166	0.118	0.068	4.36623e-05	NR1D2	N+/N0	CD16- NK cells
1.62624e-09	0.348704	0.164	0.101	4.37782e-05	MAP4K5	N+/N0	CD16- NK cells
1.67713e-09	0.608534	0.128	0.074	4.51484e-05	ZNF451	N+/N0	CD16- NK cells
1.69892e-09	0.313536	0.293	0.205	4.5735e-05	BTBD9	N+/N0	CD16- NK cells
1.72448e-09	0.359398	0.131	0.075	4.64231e-05	MLEC	N+/N0	CD16- NK cells
1.7355e-09	0.283977	0.376	0.271	4.67196e-05	FTX	N+/N0	CD16- NK cells
1.74641e-09	0.309157	0.281	0.192	4.70134e-05	ABI1	N+/N0	CD16- NK cells
1.74927e-09	0.29569	0.308	0.219	4.70904e-05	RALA	N+/N0	CD16- NK cells
1.79026e-09	0.322293	0.306	0.218	4.81937e-05	CORO7	N+/N0	CD16- NK cells
1.82252e-09	0.756389	0.116	0.066	4.90623e-05	MVB12B	N+/N0	CD16- NK cells
1.85846e-09	0.656131	0.108	0.061	5.00299e-05	SLC15A4	N+/N0	CD16- NK cells
1.8895e-09	0.291044	0.146	0.085	5.08652e-05	AUH	N+/N0	CD16- NK cells
1.94244e-09	-0.157171	0.943	0.955	5.22906e-05	RPL17	N+/N0	CD16- NK cells
1.9809e-09	0.756503	0.102	0.054	5.33259e-05	ZNF91	N+/N0	CD16- NK cells
2.12626e-09	0.431655	0.155	0.093	5.7239e-05	TAF2	N+/N0	CD16- NK cells
2.14303e-09	0.644985	0.114	0.062	5.76904e-05	SEC23B	N+/N0	CD16- NK cells
2.20299e-09	0.29846	0.532	0.423	5.93045e-05	SNHG29	N+/N0	CD16- NK cells
2.2705e-09	0.470961	0.287	0.204	6.11219e-05	NEMF	N+/N0	CD16- NK cells
2.3232e-09	0.655669	0.13	0.077	6.25407e-05	PRKCE	N+/N0	CD16- NK cells
2.34204e-09	0.267063	0.307	0.215	6.30477e-05	RASSF5	N+/N0	CD16- NK cells
2.4695e-09	0.262872	0.482	0.364	6.64788e-05	TMEM258	N+/N0	CD16- NK cells
2.48813e-09	0.388847	0.318	0.225	6.69804e-05	RABGEF1	N+/N0	CD16- NK cells
2.49752e-09	0.33424	0.24	0.164	6.72332e-05	IL21R	N+/N0	CD16- NK cells
2.53939e-09	0.392403	0.1	0.053	6.83603e-05	TLE3	N+/N0	CD16- NK cells
2.5419e-09	0.454837	0.126	0.073	6.84279e-05	REPIN1	N+/N0	CD16- NK cells
2.56779e-09	0.148186	0.685	0.553	6.91249e-05	JUNB	N+/N0	CD16- NK cells
2.61391e-09	0.547773	0.135	0.08	7.03664e-05	ANKRD10	N+/N0	CD16- NK cells
2.65716e-09	0.293007	0.287	0.2	7.15308e-05	EIF4H	N+/N0	CD16- NK cells
2.74579e-09	0.412094	0.21	0.138	7.39167e-05	CUL5	N+/N0	CD16- NK cells
2.7586e-09	0.38253	0.22	0.147	7.42616e-05	RBL2	N+/N0	CD16- NK cells
2.76401e-09	0.560107	0.116	0.066	7.44073e-05	DIDO1	N+/N0	CD16- NK cells
2.77245e-09	0.488279	0.184	0.118	7.46345e-05	CHD6	N+/N0	CD16- NK cells
2.80182e-09	0.366532	0.309	0.222	7.5425e-05	USP47	N+/N0	CD16- NK cells
2.89467e-09	-1.12739	0.094	0.151	7.79244e-05	DCTPP1	N+/N0	CD16- NK cells
2.89882e-09	0.226084	0.32	0.221	7.80361e-05	ANKHD1	N+/N0	CD16- NK cells
2.91944e-09	0.578229	0.12	0.069	7.85914e-05	AP2A2	N+/N0	CD16- NK cells
2.94894e-09	0.823627	0.112	0.062	7.93855e-05	FAM117A	N+/N0	CD16- NK cells
3.0706e-09	-0.599906	0.371	0.416	8.26605e-05	BRK1	N+/N0	CD16- NK cells
3.17423e-09	0.573991	0.101	0.054	8.54503e-05	NCOA6	N+/N0	CD16- NK cells
3.22127e-09	0.575786	0.155	0.096	8.67166e-05	CARD8	N+/N0	CD16- NK cells
3.2241e-09	0.29793	0.174	0.108	8.67928e-05	CWF19L2	N+/N0	CD16- NK cells
3.23736e-09	0.671437	0.183	0.122	8.71497e-05	SPAG9	N+/N0	CD16- NK cells
3.30168e-09	-0.675255	0.337	0.389	8.88813e-05	CALM3	N+/N0	CD16- NK cells
3.30654e-09	0.71128	0.217	0.15	8.90121e-05	SNX9	N+/N0	CD16- NK cells
3.36806e-09	0.392074	0.143	0.085	9.06682e-05	TARSL2	N+/N0	CD16- NK cells
3.50425e-09	0.449706	0.13	0.077	9.43344e-05	CAPN7	N+/N0	CD16- NK cells
3.55323e-09	-0.42289	0.613	0.608	9.5653e-05	CHCHD2	N+/N0	CD16- NK cells
3.57808e-09	0.402767	0.239	0.159	9.6322e-05	PPP2R5A	N+/N0	CD16- NK cells
3.64977e-09	0.36255	0.341	0.244	9.82517e-05	ZEB1	N+/N0	CD16- NK cells
3.68415e-09	0.226818	0.198	0.129	9.91772e-05	MAP2K2	N+/N0	CD16- NK cells
3.80331e-09	-0.83593	0.253	0.303	0.000102385	PSMD8	N+/N0	CD16- NK cells
3.82268e-09	0.517134	0.124	0.072	0.000102906	TANGO2	N+/N0	CD16- NK cells
3.82396e-09	0.572431	0.128	0.074	0.000102941	SINHCAF	N+/N0	CD16- NK cells
3.83037e-09	-1.28443	0.063	0.112	0.000103114	EIF1AY	N+/N0	CD16- NK cells
3.84178e-09	0.543728	0.12	0.069	0.000103421	RYBP	N+/N0	CD16- NK cells
3.87869e-09	-0.441257	0.456	0.494	0.000104414	ATP5MPL	N+/N0	CD16- NK cells
3.92555e-09	0.676286	0.113	0.065	0.000105676	ZBTB43	N+/N0	CD16- NK cells
3.94833e-09	0.524324	0.104	0.056	0.000106289	TRIM37	N+/N0	CD16- NK cells
3.99728e-09	-1.09152	0.094	0.15	0.000107607	NME1	N+/N0	CD16- NK cells
4.02416e-09	0.654401	0.125	0.076	0.00010833	NDUFS1	N+/N0	CD16- NK cells
4.10361e-09	0.341257	0.278	0.196	0.000110469	SYAP1	N+/N0	CD16- NK cells
4.16577e-09	0.880434	0.111	0.061	0.000112143	FAM102A	N+/N0	CD16- NK cells
4.1762e-09	0.32777	0.294	0.204	0.000112423	UBE2K	N+/N0	CD16- NK cells
4.26463e-09	0.520989	0.169	0.108	0.000114804	TNRC6A	N+/N0	CD16- NK cells
4.35954e-09	0.387362	0.195	0.129	0.000117359	DCP1A	N+/N0	CD16- NK cells
4.42924e-09	0.41137	0.207	0.139	0.000119235	REV3L	N+/N0	CD16- NK cells
4.51573e-09	0.314862	0.426	0.325	0.000121563	PTK2B	N+/N0	CD16- NK cells
4.52077e-09	0.414805	0.14	0.084	0.000121699	ZMYM4	N+/N0	CD16- NK cells
4.65122e-09	0.505312	0.1	0.053	0.000125211	TIMM9	N+/N0	CD16- NK cells
4.72169e-09	0.316461	0.319	0.23	0.000127108	SF1	N+/N0	CD16- NK cells
4.8213e-09	0.408373	0.17	0.11	0.000129789	CDC27	N+/N0	CD16- NK cells
4.82721e-09	0.386924	0.128	0.076	0.000129948	ATP2A2	N+/N0	CD16- NK cells
4.84468e-09	0.27535	0.397	0.293	0.000130419	PHF20	N+/N0	CD16- NK cells
4.85791e-09	-1.52435	0.063	0.114	0.000130775	MCM5	N+/N0	CD16- NK cells
4.86049e-09	0.400389	0.17	0.106	0.000130844	BTAF1	N+/N0	CD16- NK cells
4.97184e-09	0.390261	0.194	0.126	0.000133842	SKAP2	N+/N0	CD16- NK cells
5.0333e-09	0.330272	0.379	0.283	0.000135496	GPATCH8	N+/N0	CD16- NK cells
5.08108e-09	0.443	0.113	0.064	0.000136783	TOB2	N+/N0	CD16- NK cells
5.0924e-09	0.341975	0.311	0.226	0.000137088	ATRX	N+/N0	CD16- NK cells
5.13637e-09	0.453182	0.158	0.101	0.000138271	TNPO1	N+/N0	CD16- NK cells
5.3528e-09	0.227996	0.15	0.095	0.000144097	PLD3	N+/N0	CD16- NK cells
5.40575e-09	0.2373	0.264	0.183	0.000145523	TUBA1A	N+/N0	CD16- NK cells
5.41691e-09	0.352964	0.212	0.139	0.000145823	TOP2B	N+/N0	CD16- NK cells
5.43556e-09	0.617916	0.123	0.072	0.000146325	BRF1	N+/N0	CD16- NK cells
5.46436e-09	0.278127	0.251	0.173	0.0001471	RSU1	N+/N0	CD16- NK cells
5.52356e-09	0.445723	0.17	0.109	0.000148694	SP140L	N+/N0	CD16- NK cells
5.63048e-09	0.671942	0.102	0.057	0.000151573	LRRC41	N+/N0	CD16- NK cells
5.63142e-09	0.298939	0.308	0.221	0.000151598	AC007384.1	N+/N0	CD16- NK cells
5.73264e-09	0.297645	0.263	0.179	0.000154323	NUTM2B-AS1	N+/N0	CD16- NK cells
5.95165e-09	0.257935	0.335	0.249	0.000160219	NDFIP1	N+/N0	CD16- NK cells
6.21257e-09	0.453834	0.109	0.061	0.000167242	ECHDC2	N+/N0	CD16- NK cells
6.24529e-09	0.641216	0.153	0.095	0.000168123	DDX58	N+/N0	CD16- NK cells
6.31573e-09	0.601205	0.15	0.093	0.000170019	SLC7A6OS	N+/N0	CD16- NK cells
6.3424e-09	-0.513874	0.445	0.49	0.000170738	S100A10	N+/N0	CD16- NK cells
6.35745e-09	-0.585295	0.339	0.392	0.000171142	DBI	N+/N0	CD16- NK cells
6.36182e-09	0.713184	0.126	0.074	0.00017126	EPS15L1	N+/N0	CD16- NK cells
6.41328e-09	-0.357824	0.629	0.652	0.000172645	EIF4A1	N+/N0	CD16- NK cells
6.50327e-09	0.317504	0.355	0.262	0.000175068	CUL3	N+/N0	CD16- NK cells
6.55514e-09	0.274763	0.484	0.39	0.000176464	MCL1	N+/N0	CD16- NK cells
6.64173e-09	0.241244	0.327	0.234	0.000178795	JAZF1	N+/N0	CD16- NK cells
6.75067e-09	0.560585	0.122	0.07	0.000181728	APC	N+/N0	CD16- NK cells
6.89637e-09	0.327149	0.174	0.11	0.00018565	SS18	N+/N0	CD16- NK cells
7.44078e-09	0.224056	0.319	0.225	0.000200306	ARHGAP9	N+/N0	CD16- NK cells
7.526e-09	0.62307	0.122	0.075	0.0002026	IPO7	N+/N0	CD16- NK cells
7.60069e-09	0.414737	0.146	0.088	0.000204611	PJA2	N+/N0	CD16- NK cells
7.63145e-09	-0.831162	0.174	0.238	0.000205439	IVNS1ABP	N+/N0	CD16- NK cells
8.00823e-09	0.428246	0.175	0.111	0.000215582	TMEM156	N+/N0	CD16- NK cells
8.08566e-09	0.407043	0.251	0.176	0.000217666	SPG11	N+/N0	CD16- NK cells
8.09557e-09	0.523199	0.117	0.068	0.000217933	RPS6KB1	N+/N0	CD16- NK cells
8.19919e-09	0.511831	0.156	0.096	0.000220722	DCAF6	N+/N0	CD16- NK cells
8.24236e-09	0.417907	0.286	0.201	0.000221884	ELMO1	N+/N0	CD16- NK cells
8.46102e-09	0.372606	0.182	0.119	0.000227771	MLF2	N+/N0	CD16- NK cells
8.74677e-09	0.329565	0.29	0.205	0.000235463	TNIK	N+/N0	CD16- NK cells
8.83074e-09	0.443529	0.131	0.078	0.000237724	ICE1	N+/N0	CD16- NK cells
9.17844e-09	-0.503933	0.418	0.457	0.000247084	ATP5F1D	N+/N0	CD16- NK cells
9.55439e-09	0.411679	0.14	0.086	0.000257204	IFIT1	N+/N0	CD16- NK cells
9.63786e-09	0.307311	0.325	0.231	0.000259451	TRAPPC9	N+/N0	CD16- NK cells
9.70782e-09	0.79473	0.112	0.064	0.000261334	HBS1L	N+/N0	CD16- NK cells
9.72626e-09	0.219603	0.185	0.117	0.000261831	WDR7	N+/N0	CD16- NK cells
9.85316e-09	0.34731	0.14	0.084	0.000265247	CMSS1	N+/N0	CD16- NK cells
9.88296e-09	0.470775	0.126	0.075	0.000266049	TG	N+/N0	CD16- NK cells
9.89514e-09	0.364437	0.196	0.129	0.000266377	SUMF1	N+/N0	CD16- NK cells
9.89893e-09	0.263598	0.631	0.534	0.000266479	DOCK10	N+/N0	CD16- NK cells
1.00264e-08	0.409384	0.233	0.158	0.000269912	EHD1	N+/N0	CD16- NK cells
1.01018e-08	0.809638	0.106	0.059	0.000271941	NCK2	N+/N0	CD16- NK cells
1.01332e-08	0.233873	0.226	0.148	0.000272786	RPRD2	N+/N0	CD16- NK cells
1.03746e-08	-0.696398	0.236	0.296	0.000279284	SNRPD1	N+/N0	CD16- NK cells
1.05791e-08	0.425963	0.207	0.139	0.000284789	C1orf21	N+/N0	CD16- NK cells
1.07942e-08	0.473236	0.142	0.088	0.00029058	USP22	N+/N0	CD16- NK cells
1.08291e-08	0.383412	0.124	0.072	0.000291519	ERO1B	N+/N0	CD16- NK cells
1.08799e-08	0.533782	0.119	0.068	0.000292888	AL157938.2	N+/N0	CD16- NK cells
1.09786e-08	0.492438	0.152	0.093	0.000295543	SDF2	N+/N0	CD16- NK cells
1.12135e-08	-0.361712	0.625	0.629	0.000301868	ATP5MC2	N+/N0	CD16- NK cells
1.15309e-08	-0.742562	0.291	0.359	0.000310412	TXN	N+/N0	CD16- NK cells
1.18287e-08	0.331134	0.396	0.3	0.000318429	DYNLT1	N+/N0	CD16- NK cells
1.18941e-08	0.29959	0.158	0.103	0.000320189	SNHG3	N+/N0	CD16- NK cells
1.19778e-08	0.334614	0.212	0.146	0.000322442	GSPT1	N+/N0	CD16- NK cells
1.23331e-08	0.794889	0.1	0.056	0.000332006	BLOC1S6	N+/N0	CD16- NK cells
1.28061e-08	0.389493	0.144	0.089	0.000344741	AP001011.1	N+/N0	CD16- NK cells
1.28181e-08	0.275141	0.248	0.171	0.000345062	TMC6	N+/N0	CD16- NK cells
1.31274e-08	0.305902	0.267	0.185	0.000353389	GATAD2B	N+/N0	CD16- NK cells
1.32456e-08	0.207412	0.436	0.334	0.000356573	PACS1	N+/N0	CD16- NK cells
1.3263e-08	0.387596	0.149	0.09	0.000357039	PHKB	N+/N0	CD16- NK cells
1.32919e-08	-0.638139	0.281	0.337	0.000357818	PIM1	N+/N0	CD16- NK cells
1.37038e-08	0.294397	0.411	0.309	0.000368906	RAB8B	N+/N0	CD16- NK cells
1.39268e-08	-0.999576	0.1	0.154	0.00037491	CD2BP2	N+/N0	CD16- NK cells
1.4265e-08	0.262886	0.212	0.142	0.000384014	ATG5	N+/N0	CD16- NK cells
1.47577e-08	0.516808	0.104	0.057	0.000397276	CLIP4	N+/N0	CD16- NK cells
1.51962e-08	0.344784	0.212	0.142	0.00040908	KAT2B	N+/N0	CD16- NK cells
1.52364e-08	-1.09599	0.063	0.115	0.000410165	HCFC1R1	N+/N0	CD16- NK cells
1.54095e-08	0.206159	0.41	0.301	0.000414824	RBMS1	N+/N0	CD16- NK cells
1.55064e-08	0.520581	0.126	0.074	0.000417432	CDK8	N+/N0	CD16- NK cells
1.56462e-08	0.290769	0.316	0.234	0.000421196	ADK	N+/N0	CD16- NK cells
1.56556e-08	0.372004	0.337	0.251	0.000421449	TIAM1	N+/N0	CD16- NK cells
1.56916e-08	0.363034	0.4	0.311	0.000422418	ITSN2	N+/N0	CD16- NK cells
1.59454e-08	-0.421262	0.546	0.554	0.000429251	HMGN1	N+/N0	CD16- NK cells
1.59595e-08	0.30162	0.745	0.674	0.000429629	LY6E	N+/N0	CD16- NK cells
1.61379e-08	0.457497	0.137	0.083	0.000434433	TLK2	N+/N0	CD16- NK cells
1.6155e-08	0.416392	0.209	0.14	0.000434892	ARFGAP3	N+/N0	CD16- NK cells
1.65638e-08	0.46307	0.126	0.078	0.000445898	ADPGK	N+/N0	CD16- NK cells
1.67993e-08	0.509368	0.148	0.09	0.000452236	DISC1	N+/N0	CD16- NK cells
1.70851e-08	0.232909	0.53	0.416	0.000459931	ELF1	N+/N0	CD16- NK cells
1.73937e-08	-0.657141	0.293	0.343	0.00046824	ERH	N+/N0	CD16- NK cells
1.74899e-08	0.494861	0.16	0.099	0.000470827	CDYL	N+/N0	CD16- NK cells
1.78519e-08	0.346688	0.116	0.068	0.000480573	OAS2	N+/N0	CD16- NK cells
1.87824e-08	0.288932	0.326	0.236	0.000505622	LNPEP	N+/N0	CD16- NK cells
1.88293e-08	0.37323	0.165	0.106	0.000506884	WAS	N+/N0	CD16- NK cells
1.88552e-08	0.353111	0.408	0.321	0.000507581	PPP3CC	N+/N0	CD16- NK cells
1.89673e-08	0.291782	0.398	0.304	0.000510601	EZR	N+/N0	CD16- NK cells
1.95671e-08	0.623562	0.116	0.068	0.000526745	SAMD8	N+/N0	CD16- NK cells
1.99031e-08	-0.346136	0.54	0.582	0.000535791	TNFRSF18	N+/N0	CD16- NK cells
1.99499e-08	0.385768	0.128	0.078	0.000537052	VPS41	N+/N0	CD16- NK cells
2.05623e-08	0.432083	0.219	0.149	0.000553537	OSBPL9	N+/N0	CD16- NK cells
2.13383e-08	0.532101	0.12	0.07	0.000574428	PPM1D	N+/N0	CD16- NK cells
2.17769e-08	0.330171	0.198	0.132	0.000586234	RCN2	N+/N0	CD16- NK cells
2.2018e-08	0.288366	0.256	0.179	0.000592726	USP33	N+/N0	CD16- NK cells
2.2561e-08	0.497605	0.157	0.101	0.000607342	TSNAX	N+/N0	CD16- NK cells
2.33652e-08	0.372288	0.149	0.092	0.00062899	HEG1	N+/N0	CD16- NK cells
2.37682e-08	-0.334041	0.597	0.622	0.000639839	CTSD	N+/N0	CD16- NK cells
2.41646e-08	0.356257	0.193	0.127	0.000650512	ARHGEF6	N+/N0	CD16- NK cells
2.4333e-08	0.320955	0.207	0.141	0.000655045	NUP210	N+/N0	CD16- NK cells
2.48463e-08	0.27952	0.206	0.139	0.000668863	GMCL1	N+/N0	CD16- NK cells
2.50597e-08	0.398392	0.229	0.162	0.000674608	PPM1K	N+/N0	CD16- NK cells
2.56557e-08	0.205136	0.292	0.208	0.000690651	MKLN1	N+/N0	CD16- NK cells
2.66435e-08	0.367103	0.176	0.113	0.000717242	OTUB1	N+/N0	CD16- NK cells
2.6937e-08	0.620024	0.126	0.075	0.000725144	COPS2	N+/N0	CD16- NK cells
2.73283e-08	0.457978	0.154	0.1	0.000735679	DNM1L	N+/N0	CD16- NK cells
2.79472e-08	0.378561	0.163	0.104	0.000752338	MACO1	N+/N0	CD16- NK cells
2.94824e-08	0.403478	0.261	0.183	0.000793665	ERBIN	N+/N0	CD16- NK cells
2.9635e-08	0.506181	0.118	0.069	0.000797775	TBC1D23	N+/N0	CD16- NK cells
3.02088e-08	0.547693	0.103	0.059	0.000813221	MGA	N+/N0	CD16- NK cells
3.07075e-08	0.254303	0.396	0.301	0.000826645	WAC	N+/N0	CD16- NK cells
3.09765e-08	0.330043	0.312	0.23	0.000833887	AKAP9	N+/N0	CD16- NK cells
3.10167e-08	0.306884	0.204	0.136	0.000834971	USP8	N+/N0	CD16- NK cells
3.19277e-08	0.354471	0.161	0.1	0.000859495	ARFGAP2	N+/N0	CD16- NK cells
3.26874e-08	0.188638	0.283	0.201	0.000879944	PTPN2	N+/N0	CD16- NK cells
3.27596e-08	-0.129976	0.969	0.975	0.000881889	RPS2	N+/N0	CD16- NK cells
3.28972e-08	0.335541	0.178	0.116	0.000885592	MAP4K4	N+/N0	CD16- NK cells
3.32365e-08	0.515109	0.148	0.092	0.000894726	PTGDR	N+/N0	CD16- NK cells
3.37001e-08	0.553069	0.108	0.062	0.000907207	ABHD17B	N+/N0	CD16- NK cells
3.40723e-08	-0.736389	0.322	0.358	0.000917226	RHOC	N+/N0	CD16- NK cells
3.41392e-08	0.748381	0.114	0.067	0.000919027	WDR48	N+/N0	CD16- NK cells
3.41433e-08	-0.453475	0.492	0.521	0.000919138	UBL5	N+/N0	CD16- NK cells
3.46149e-08	0.389588	0.179	0.116	0.000931833	ACIN1	N+/N0	CD16- NK cells
3.55092e-08	0.37466	0.137	0.081	0.000955908	DDX10	N+/N0	CD16- NK cells
3.85211e-08	-0.490625	0.36	0.412	0.00103699	MZT2B	N+/N0	CD16- NK cells
3.97369e-08	0.669963	0.106	0.062	0.00106972	TMEM222	N+/N0	CD16- NK cells
4.21134e-08	0.67268	0.117	0.071	0.00113369	XIAP	N+/N0	CD16- NK cells
4.26689e-08	0.341454	0.313	0.231	0.00114865	ZFP36L1	N+/N0	CD16- NK cells
4.34806e-08	0.181401	0.472	0.381	0.0011705	IFI6	N+/N0	CD16- NK cells
4.38167e-08	0.438216	0.188	0.126	0.00117955	PPCS	N+/N0	CD16- NK cells
4.43171e-08	0.340603	0.222	0.15	0.00119302	PSEN1	N+/N0	CD16- NK cells
4.58059e-08	0.374598	0.18	0.116	0.0012331	DIS3L2	N+/N0	CD16- NK cells
4.84358e-08	0.437651	0.317	0.235	0.00130389	ATP2B4	N+/N0	CD16- NK cells
4.87218e-08	-0.433381	0.414	0.456	0.00131159	RBM3	N+/N0	CD16- NK cells
5.03711e-08	0.154486	0.324	0.232	0.00135599	PIAS1	N+/N0	CD16- NK cells
5.06039e-08	0.42608	0.136	0.085	0.00136226	USP11	N+/N0	CD16- NK cells
5.11014e-08	0.457544	0.162	0.106	0.00137565	CD46	N+/N0	CD16- NK cells
5.12109e-08	0.222064	0.357	0.262	0.0013786	SCAF11	N+/N0	CD16- NK cells
5.33012e-08	0.595381	0.124	0.076	0.00143487	BEX4	N+/N0	CD16- NK cells
5.3792e-08	0.595195	0.1	0.058	0.00144808	LETMD1	N+/N0	CD16- NK cells
5.48039e-08	0.428083	0.132	0.082	0.00147532	ISY1	N+/N0	CD16- NK cells
5.49992e-08	0.593708	0.126	0.078	0.00148058	ZNF146	N+/N0	CD16- NK cells
5.61539e-08	0.534204	0.137	0.086	0.00151166	ECPAS	N+/N0	CD16- NK cells
5.61777e-08	0.444362	0.246	0.18	0.0015123	SLMAP	N+/N0	CD16- NK cells
5.76367e-08	0.565034	0.178	0.121	0.00155158	DGLUCY	N+/N0	CD16- NK cells
5.79609e-08	0.240551	0.216	0.146	0.00156031	C1orf43	N+/N0	CD16- NK cells
5.81394e-08	0.274048	0.193	0.128	0.00156511	CERT1	N+/N0	CD16- NK cells
5.87662e-08	0.728622	0.126	0.076	0.00158199	PARP10	N+/N0	CD16- NK cells
5.90455e-08	0.687795	0.114	0.068	0.00158951	NDUFAF6	N+/N0	CD16- NK cells
5.9802e-08	0.629716	0.142	0.092	0.00160987	TET3	N+/N0	CD16- NK cells
6.05465e-08	0.565679	0.176	0.115	0.00162991	UBR3	N+/N0	CD16- NK cells
6.12415e-08	0.257727	0.238	0.165	0.00164862	PKN2	N+/N0	CD16- NK cells
6.1917e-08	0.472668	0.11	0.066	0.00166681	WBP1L	N+/N0	CD16- NK cells
6.20712e-08	-0.940077	0.087	0.139	0.00167096	NELFCD	N+/N0	CD16- NK cells
6.33663e-08	0.302999	0.255	0.179	0.00170582	MECP2	N+/N0	CD16- NK cells
6.51886e-08	0.527466	0.125	0.077	0.00175488	ZNF44	N+/N0	CD16- NK cells
6.61757e-08	0.388234	0.228	0.161	0.00178145	RALGAPA2	N+/N0	CD16- NK cells
6.81599e-08	0.486867	0.142	0.09	0.00183486	NDEL1	N+/N0	CD16- NK cells
6.85538e-08	0.43011	0.158	0.102	0.00184547	UBN1	N+/N0	CD16- NK cells
7.08904e-08	0.196018	0.268	0.189	0.00190837	RPL22L1	N+/N0	CD16- NK cells
7.18511e-08	0.561755	0.171	0.116	0.00193423	SKI	N+/N0	CD16- NK cells
7.30835e-08	0.505782	0.273	0.196	0.00196741	RORA	N+/N0	CD16- NK cells
7.32727e-08	-0.370733	0.504	0.539	0.0019725	CD99	N+/N0	CD16- NK cells
7.39141e-08	-0.780669	0.194	0.25	0.00198977	IFI27L2	N+/N0	CD16- NK cells
7.48888e-08	0.27953	0.202	0.138	0.00201601	LARP4B	N+/N0	CD16- NK cells
7.58054e-08	0.422043	0.108	0.062	0.00204068	FAM168B	N+/N0	CD16- NK cells
7.875e-08	0.364994	0.15	0.096	0.00211995	SPOP	N+/N0	CD16- NK cells
7.88904e-08	0.45577	0.23	0.161	0.00212373	UBE2E3	N+/N0	CD16- NK cells
8.14815e-08	0.322896	0.22	0.15	0.00219348	BICRAL	N+/N0	CD16- NK cells
8.19244e-08	0.335756	0.16	0.101	0.00220541	NFX1	N+/N0	CD16- NK cells
8.24304e-08	0.199705	0.414	0.308	0.00221903	ARGLU1	N+/N0	CD16- NK cells
8.24588e-08	0.586326	0.114	0.067	0.00221979	FOXK1	N+/N0	CD16- NK cells
8.2473e-08	0.537115	0.18	0.122	0.00222017	AGTPBP1	N+/N0	CD16- NK cells
8.33708e-08	0.458126	0.12	0.072	0.00224434	SF3A3	N+/N0	CD16- NK cells
8.40374e-08	0.377518	0.147	0.095	0.00226229	PSD4	N+/N0	CD16- NK cells
8.42356e-08	0.344939	0.157	0.101	0.00226762	TMEM168	N+/N0	CD16- NK cells
8.43607e-08	-0.918765	0.069	0.119	0.00227099	AC243829.4	N+/N0	CD16- NK cells
8.50563e-08	0.539783	0.162	0.106	0.00228971	FBXO42	N+/N0	CD16- NK cells
8.56532e-08	0.189681	0.599	0.479	0.00230578	MT-ND5	N+/N0	CD16- NK cells
8.73399e-08	0.213969	0.906	0.852	0.00235119	MT-ND4	N+/N0	CD16- NK cells
9.13094e-08	0.623482	0.142	0.091	0.00245805	AAGAB	N+/N0	CD16- NK cells
9.18047e-08	0.485894	0.175	0.116	0.00247138	MAGT1	N+/N0	CD16- NK cells
9.22929e-08	-0.584484	0.369	0.413	0.00248453	RBX1	N+/N0	CD16- NK cells
9.31309e-08	0.517921	0.101	0.058	0.00250708	POLG	N+/N0	CD16- NK cells
9.36891e-08	0.46236	0.102	0.061	0.00252211	ZFAND2A	N+/N0	CD16- NK cells
9.47594e-08	0.242579	0.472	0.368	0.00255092	NCOR1	N+/N0	CD16- NK cells
9.79731e-08	0.388417	0.104	0.06	0.00263743	BRWD3	N+/N0	CD16- NK cells
9.81283e-08	0.337764	0.142	0.088	0.00264161	SIL1	N+/N0	CD16- NK cells
9.88214e-08	0.221668	0.24	0.164	0.00266027	COPS8	N+/N0	CD16- NK cells
1.00302e-07	-0.512879	0.487	0.503	0.00270014	GUK1	N+/N0	CD16- NK cells
1.03812e-07	0.217552	0.375	0.281	0.00279462	TBRG1	N+/N0	CD16- NK cells
1.04019e-07	0.357645	0.203	0.139	0.00280019	TLK1	N+/N0	CD16- NK cells
1.04426e-07	0.257797	0.232	0.163	0.00281116	TRIP12	N+/N0	CD16- NK cells
1.04673e-07	0.357397	0.138	0.085	0.00281779	CTBP2	N+/N0	CD16- NK cells
1.07e-07	-0.648373	0.279	0.325	0.00288043	ECH1	N+/N0	CD16- NK cells
1.07582e-07	0.199756	0.36	0.278	0.00289612	NT5C3A	N+/N0	CD16- NK cells
1.08874e-07	0.364586	0.454	0.364	0.00293089	DRAP1	N+/N0	CD16- NK cells
1.09294e-07	-0.132597	0.973	0.977	0.0029422	RPS18	N+/N0	CD16- NK cells
1.13509e-07	0.480743	0.193	0.131	0.00305566	HOOK3	N+/N0	CD16- NK cells
1.1568e-07	0.493216	0.104	0.059	0.0031141	MOB2	N+/N0	CD16- NK cells
1.16707e-07	0.667685	0.115	0.069	0.00314175	MOSMO	N+/N0	CD16- NK cells
1.16893e-07	0.359363	0.19	0.127	0.00314675	RFX3	N+/N0	CD16- NK cells
1.17614e-07	0.107515	0.968	0.96	0.00316617	RPL39	N+/N0	CD16- NK cells
1.17683e-07	0.279384	0.287	0.207	0.00316802	EIF3J	N+/N0	CD16- NK cells
1.17875e-07	0.186837	0.535	0.419	0.0031732	LIMD2	N+/N0	CD16- NK cells
1.18311e-07	0.33955	0.102	0.058	0.00318493	UBTF	N+/N0	CD16- NK cells
1.19893e-07	0.309463	0.387	0.292	0.00322752	SPIDR	N+/N0	CD16- NK cells
1.24479e-07	0.41087	0.17	0.114	0.00335098	USP4	N+/N0	CD16- NK cells
1.25772e-07	0.250714	0.436	0.335	0.00338577	BIN2	N+/N0	CD16- NK cells
1.27429e-07	0.362878	0.195	0.131	0.00343039	MBNL2	N+/N0	CD16- NK cells
1.29648e-07	0.472554	0.115	0.069	0.00349012	FBXW4	N+/N0	CD16- NK cells
1.30335e-07	0.221992	0.274	0.198	0.00350862	PCNX1	N+/N0	CD16- NK cells
1.32602e-07	0.389727	0.178	0.119	0.00356964	URI1	N+/N0	CD16- NK cells
1.32752e-07	0.19908	0.506	0.396	0.00357368	PPP3CA	N+/N0	CD16- NK cells
1.32777e-07	0.238322	0.267	0.194	0.00357436	EIF5	N+/N0	CD16- NK cells
1.34193e-07	0.487715	0.14	0.089	0.00361247	IRF2BP2	N+/N0	CD16- NK cells
1.36907e-07	-0.897593	0.162	0.214	0.00368553	NDUFAB1	N+/N0	CD16- NK cells
1.37328e-07	0.307593	0.143	0.09	0.00369686	POLR2C	N+/N0	CD16- NK cells
1.39203e-07	0.345669	0.271	0.205	0.00374736	PLSCR1	N+/N0	CD16- NK cells
1.39508e-07	0.502634	0.103	0.062	0.00375557	DENND6A	N+/N0	CD16- NK cells
1.39589e-07	0.274027	0.337	0.253	0.00375773	NFAT5	N+/N0	CD16- NK cells
1.40397e-07	0.503117	0.124	0.079	0.0037795	UBXN2A	N+/N0	CD16- NK cells
1.46144e-07	0.500557	0.169	0.117	0.0039342	GOLPH3	N+/N0	CD16- NK cells
1.46701e-07	0.187513	0.432	0.327	0.00394919	FAF1	N+/N0	CD16- NK cells
1.46777e-07	0.453119	0.122	0.074	0.00395125	LLGL2	N+/N0	CD16- NK cells
1.47037e-07	0.496456	0.14	0.088	0.00395823	SLC35C2	N+/N0	CD16- NK cells
1.50256e-07	0.330133	0.206	0.141	0.00404488	OS9	N+/N0	CD16- NK cells
1.51598e-07	0.236476	0.28	0.199	0.00408102	JAK3	N+/N0	CD16- NK cells
1.51998e-07	0.555327	0.1	0.057	0.0040918	PIK3CA	N+/N0	CD16- NK cells
1.58076e-07	0.435848	0.104	0.061	0.00425541	ING3	N+/N0	CD16- NK cells
1.60711e-07	-0.575426	0.218	0.274	0.00432633	CLIC3	N+/N0	CD16- NK cells
1.63872e-07	-0.939942	0.118	0.169	0.00441143	MRPL14	N+/N0	CD16- NK cells
1.68488e-07	0.22914	0.383	0.289	0.0045357	SP110	N+/N0	CD16- NK cells
1.7065e-07	0.341043	0.212	0.148	0.00459391	PDE4A	N+/N0	CD16- NK cells
1.74165e-07	0.495129	0.119	0.072	0.00468852	ANKS1A	N+/N0	CD16- NK cells
1.76766e-07	0.566519	0.104	0.06	0.00475853	DPYD-AS1	N+/N0	CD16- NK cells
1.79344e-07	0.238841	0.239	0.168	0.00482793	HERPUD2	N+/N0	CD16- NK cells
1.83471e-07	0.602355	0.101	0.059	0.00493903	IRAK2	N+/N0	CD16- NK cells
1.84201e-07	0.199553	0.174	0.113	0.00495868	KIAA1109	N+/N0	CD16- NK cells
1.87469e-07	0.506394	0.102	0.06	0.00504665	HMGA1P4	N+/N0	CD16- NK cells
1.87959e-07	0.37416	0.18	0.12	0.00505987	MAX	N+/N0	CD16- NK cells
1.94715e-07	0.441206	0.141	0.089	0.00524173	ATF1	N+/N0	CD16- NK cells
1.97649e-07	-0.546067	0.196	0.257	0.00532072	GZMH	N+/N0	CD16- NK cells
2.02541e-07	0.313342	0.222	0.158	0.00545242	PRMT9	N+/N0	CD16- NK cells
2.04959e-07	-0.503557	0.44	0.459	0.00551751	PPP1CA	N+/N0	CD16- NK cells
2.07778e-07	-0.115433	0.973	0.987	0.0055934	RPL10	N+/N0	CD16- NK cells
2.10316e-07	0.297239	0.175	0.116	0.0056617	PRKCQ-AS1	N+/N0	CD16- NK cells
2.10359e-07	0.246415	0.232	0.164	0.00566287	DTNBP1	N+/N0	CD16- NK cells
2.14022e-07	0.497065	0.133	0.085	0.00576146	AP1G1	N+/N0	CD16- NK cells
2.15419e-07	0.49385	0.135	0.086	0.00579907	SLC20A2	N+/N0	CD16- NK cells
2.17322e-07	0.367821	0.275	0.202	0.0058503	SCAPER	N+/N0	CD16- NK cells
2.17349e-07	0.393243	0.142	0.093	0.00585103	STK24	N+/N0	CD16- NK cells
2.20481e-07	-0.619909	0.333	0.366	0.00593536	SEM1	N+/N0	CD16- NK cells
2.26864e-07	0.222769	0.194	0.134	0.00610718	DENND1A	N+/N0	CD16- NK cells
2.34104e-07	0.52531	0.107	0.065	0.00630208	CEPT1	N+/N0	CD16- NK cells
2.37773e-07	0.422568	0.145	0.093	0.00640086	RASSF3	N+/N0	CD16- NK cells
2.37891e-07	0.545119	0.106	0.062	0.00640403	MRPL2	N+/N0	CD16- NK cells
2.38495e-07	0.405928	0.121	0.074	0.00642028	AGFG1	N+/N0	CD16- NK cells
2.39911e-07	0.491124	0.177	0.122	0.00645841	SIPA1L3	N+/N0	CD16- NK cells
2.40576e-07	-0.722392	0.264	0.305	0.00647631	DEK	N+/N0	CD16- NK cells
2.40889e-07	0.49445	0.129	0.079	0.00648473	HIPK2	N+/N0	CD16- NK cells
2.46281e-07	0.409919	0.114	0.069	0.00662988	CASC3	N+/N0	CD16- NK cells
2.50471e-07	-0.563381	0.346	0.386	0.00674269	CIB1	N+/N0	CD16- NK cells
2.5337e-07	0.326013	0.227	0.164	0.00682072	BRD2	N+/N0	CD16- NK cells
2.5396e-07	0.414105	0.108	0.064	0.0068366	BBIP1	N+/N0	CD16- NK cells
2.57731e-07	0.451632	0.111	0.067	0.00693811	SMAD3	N+/N0	CD16- NK cells
2.58067e-07	0.445961	0.136	0.086	0.00694716	TMEM259	N+/N0	CD16- NK cells
2.58628e-07	0.293593	0.167	0.111	0.00696226	OTULINL	N+/N0	CD16- NK cells
2.58904e-07	-0.902624	0.1	0.152	0.00696969	AC015849.1	N+/N0	CD16- NK cells
2.61021e-07	0.298217	0.11	0.065	0.00702667	IREB2	N+/N0	CD16- NK cells
2.67422e-07	-0.622565	0.307	0.35	0.00719901	KRTCAP2	N+/N0	CD16- NK cells
2.68703e-07	-0.581458	0.353	0.395	0.00723347	NDUFB8	N+/N0	CD16- NK cells
2.71356e-07	0.215764	0.323	0.237	0.00730491	CSDE1	N+/N0	CD16- NK cells
2.71727e-07	0.228497	0.351	0.262	0.0073149	SYNRG	N+/N0	CD16- NK cells
2.74153e-07	0.31385	0.122	0.074	0.0073802	ARHGEF18	N+/N0	CD16- NK cells
2.75424e-07	0.605881	0.155	0.103	0.00741442	TRANK1	N+/N0	CD16- NK cells
2.7637e-07	0.409364	0.154	0.102	0.00743987	LATS1	N+/N0	CD16- NK cells
2.76928e-07	0.529666	0.211	0.151	0.0074549	LINC00513	N+/N0	CD16- NK cells
2.89145e-07	0.354324	0.167	0.112	0.00778379	PRKAG2	N+/N0	CD16- NK cells
2.92747e-07	0.366307	0.219	0.157	0.00788075	CASP8	N+/N0	CD16- NK cells
2.92786e-07	0.102781	0.371	0.269	0.00788181	DDX17	N+/N0	CD16- NK cells
2.93907e-07	0.376218	0.147	0.096	0.00791198	TBCK	N+/N0	CD16- NK cells
3.03433e-07	0.4604	0.148	0.097	0.00816843	SAFB2	N+/N0	CD16- NK cells
3.09783e-07	0.291617	0.218	0.154	0.00833937	NDUFS4	N+/N0	CD16- NK cells
3.23014e-07	0.467871	0.1	0.06	0.00869553	ATG4D	N+/N0	CD16- NK cells
3.24245e-07	-0.564594	0.337	0.379	0.00872868	FKBP1A	N+/N0	CD16- NK cells
3.26835e-07	0.580833	0.131	0.085	0.0087984	MARCH5	N+/N0	CD16- NK cells
3.31154e-07	0.252525	0.238	0.168	0.00891468	DYNC1H1	N+/N0	CD16- NK cells
3.32213e-07	0.840194	0.104	0.063	0.00894318	SENP2	N+/N0	CD16- NK cells
3.37464e-07	0.197576	0.116	0.074	0.00908452	ATP13A3	N+/N0	CD16- NK cells
3.45117e-07	0.248863	0.33	0.251	0.00929054	MICU2	N+/N0	CD16- NK cells
3.64493e-07	0.171092	0.285	0.208	0.00981215	STIM2	N+/N0	CD16- NK cells
3.72786e-07	0.382946	0.102	0.061	0.0100354	MYSM1	N+/N0	CD16- NK cells
3.75871e-07	0.455806	0.132	0.086	0.0101184	PLXNC1	N+/N0	CD16- NK cells
3.7718e-07	0.366004	0.115	0.071	0.0101537	MCU	N+/N0	CD16- NK cells
3.82898e-07	0.42613	0.13	0.083	0.0103076	SLC16A7	N+/N0	CD16- NK cells
3.96678e-07	0.373102	0.194	0.136	0.0106786	CSRNP1	N+/N0	CD16- NK cells
3.96934e-07	0.260879	0.307	0.225	0.0106855	ANP32B	N+/N0	CD16- NK cells
4.0126e-07	-0.939166	0.14	0.192	0.0108019	DCTN3	N+/N0	CD16- NK cells
4.03632e-07	0.299808	0.233	0.167	0.0108658	SMG6	N+/N0	CD16- NK cells
4.04436e-07	-0.972027	0.071	0.115	0.0108874	UTY	N+/N0	CD16- NK cells
4.0526e-07	0.282912	0.182	0.123	0.0109096	XPO4	N+/N0	CD16- NK cells
4.09567e-07	0.335261	0.124	0.078	0.0110256	LUC7L	N+/N0	CD16- NK cells
4.09787e-07	0.195418	0.28	0.202	0.0110315	STT3B	N+/N0	CD16- NK cells
4.11012e-07	0.446991	0.132	0.083	0.0110644	LARP1	N+/N0	CD16- NK cells
4.12402e-07	0.590444	0.123	0.079	0.0111019	RABGAP1	N+/N0	CD16- NK cells
4.153e-07	0.280078	0.124	0.074	0.0111799	MPPE1	N+/N0	CD16- NK cells
4.16136e-07	-0.701399	0.178	0.232	0.0112024	DNAJC8	N+/N0	CD16- NK cells
4.3035e-07	0.336529	0.125	0.077	0.011585	WDR82	N+/N0	CD16- NK cells
4.34824e-07	0.634376	0.1	0.059	0.0117055	DOP1B	N+/N0	CD16- NK cells
4.3553e-07	0.200192	0.534	0.433	0.0117245	MBP	N+/N0	CD16- NK cells
4.42572e-07	0.313099	0.291	0.214	0.0119141	NSD3	N+/N0	CD16- NK cells
4.47766e-07	0.398713	0.22	0.155	0.0120539	NRBP1	N+/N0	CD16- NK cells
4.49882e-07	0.279491	0.367	0.279	0.0121108	ZCCHC7	N+/N0	CD16- NK cells
4.55304e-07	0.217308	0.414	0.321	0.0122568	ANKRD12	N+/N0	CD16- NK cells
4.71685e-07	0.307483	0.399	0.314	0.0126977	CCSER2	N+/N0	CD16- NK cells
4.72518e-07	-1.08988	0.138	0.187	0.0127202	HPRT1	N+/N0	CD16- NK cells
4.72601e-07	0.186675	0.231	0.162	0.0127224	DOCK5	N+/N0	CD16- NK cells
4.76449e-07	0.153104	0.322	0.241	0.012826	ASAP1	N+/N0	CD16- NK cells
4.81423e-07	0.255766	0.269	0.194	0.0129599	AC245297.3	N+/N0	CD16- NK cells
4.89906e-07	0.226389	0.378	0.284	0.0131883	LSM14A	N+/N0	CD16- NK cells
4.93796e-07	0.195441	0.478	0.368	0.013293	PNISR	N+/N0	CD16- NK cells
4.9831e-07	0.368791	0.226	0.162	0.0134145	ANKIB1	N+/N0	CD16- NK cells
4.98475e-07	0.151418	0.628	0.52	0.0134189	SLC25A6	N+/N0	CD16- NK cells
4.99647e-07	0.256912	0.204	0.142	0.0134505	UMAD1	N+/N0	CD16- NK cells
4.99959e-07	0.320642	0.188	0.135	0.0134589	PTPN1	N+/N0	CD16- NK cells
5.01154e-07	-0.857186	0.094	0.145	0.0134911	TFDP1	N+/N0	CD16- NK cells
5.13323e-07	0.222362	0.175	0.116	0.0138186	RFC1	N+/N0	CD16- NK cells
5.18804e-07	0.332902	0.137	0.088	0.0139662	CLSTN3	N+/N0	CD16- NK cells
5.25764e-07	0.337747	0.196	0.136	0.0141536	VPS51	N+/N0	CD16- NK cells
5.53665e-07	0.501591	0.144	0.096	0.0149047	SIRT7	N+/N0	CD16- NK cells
5.55813e-07	0.293488	0.161	0.107	0.0149625	RAB5A	N+/N0	CD16- NK cells
5.56247e-07	0.308145	0.114	0.077	0.0149742	FAM49A	N+/N0	CD16- NK cells
5.57681e-07	0.234641	0.13	0.081	0.0150128	ILRUN	N+/N0	CD16- NK cells
5.64173e-07	0.207055	0.124	0.077	0.0151875	KCTD20	N+/N0	CD16- NK cells
5.65675e-07	0.276478	0.248	0.177	0.015228	STK39	N+/N0	CD16- NK cells
5.74186e-07	0.422646	0.112	0.07	0.0154571	BCL2L13	N+/N0	CD16- NK cells
5.74929e-07	-1.07672	0.062	0.105	0.0154771	JAKMIP2	N+/N0	CD16- NK cells
5.78755e-07	0.142564	0.362	0.271	0.0155801	TBC1D22A	N+/N0	CD16- NK cells
5.84653e-07	0.207808	0.154	0.1	0.0157389	USP14	N+/N0	CD16- NK cells
5.88558e-07	0.191801	0.321	0.24	0.015844	RASAL3	N+/N0	CD16- NK cells
6.03611e-07	0.365473	0.189	0.132	0.0162492	ADD3	N+/N0	CD16- NK cells
6.04e-07	0.259367	0.259	0.188	0.0162597	RASA1	N+/N0	CD16- NK cells
6.07862e-07	-0.286046	0.635	0.648	0.0163637	PSMB9	N+/N0	CD16- NK cells
6.08024e-07	-0.866409	0.2	0.246	0.016368	GADD45GIP1	N+/N0	CD16- NK cells
6.15035e-07	0.337253	0.131	0.083	0.0165567	SYMPK	N+/N0	CD16- NK cells
6.30905e-07	0.141566	0.951	0.923	0.016984	RPS23	N+/N0	CD16- NK cells
6.34761e-07	0.260314	0.122	0.076	0.0170878	HMGCS1	N+/N0	CD16- NK cells
6.41667e-07	0.265905	0.284	0.208	0.0172737	SH2D2A	N+/N0	CD16- NK cells
6.42651e-07	0.3003	0.251	0.179	0.0173002	ZNF292	N+/N0	CD16- NK cells
6.45771e-07	0.530859	0.121	0.076	0.0173841	SNAP29	N+/N0	CD16- NK cells
6.7035e-07	0.398931	0.164	0.11	0.0180458	MARK2	N+/N0	CD16- NK cells
6.76057e-07	-0.553164	0.365	0.394	0.0181995	PSMB3	N+/N0	CD16- NK cells
6.84465e-07	0.179423	0.165	0.109	0.0184258	SNX1	N+/N0	CD16- NK cells
6.86912e-07	0.472124	0.116	0.072	0.0184917	JAK2	N+/N0	CD16- NK cells
6.88675e-07	0.153449	0.371	0.278	0.0185391	STK10	N+/N0	CD16- NK cells
6.9948e-07	-0.457214	0.426	0.462	0.01883	PPIB	N+/N0	CD16- NK cells
7.12524e-07	0.404705	0.156	0.106	0.0191811	USP18	N+/N0	CD16- NK cells
7.21108e-07	0.284784	0.134	0.088	0.0194122	USF2	N+/N0	CD16- NK cells
7.25472e-07	0.401471	0.112	0.071	0.0195297	TFG	N+/N0	CD16- NK cells
7.416e-07	0.358492	0.132	0.084	0.0199639	MFSD6	N+/N0	CD16- NK cells
7.53366e-07	0.221704	0.258	0.191	0.0202806	PEBP1	N+/N0	CD16- NK cells
7.66088e-07	0.395533	0.154	0.103	0.0206231	NUP160	N+/N0	CD16- NK cells
7.66255e-07	0.335414	0.272	0.204	0.0206276	ATF4	N+/N0	CD16- NK cells
7.69303e-07	0.429861	0.142	0.092	0.0207096	ACACA	N+/N0	CD16- NK cells
7.71038e-07	0.412746	0.207	0.147	0.0207563	MDM4	N+/N0	CD16- NK cells
7.7636e-07	0.433279	0.183	0.128	0.0208996	RABEP1	N+/N0	CD16- NK cells
7.99874e-07	0.448016	0.106	0.064	0.0215326	TNK2	N+/N0	CD16- NK cells
8.12771e-07	0.481388	0.134	0.088	0.0218798	GNL3	N+/N0	CD16- NK cells
8.23044e-07	0.445135	0.14	0.09	0.0221564	TRAK1	N+/N0	CD16- NK cells
8.34457e-07	-0.258477	0.568	0.597	0.0224636	CST7	N+/N0	CD16- NK cells
8.38191e-07	0.331169	0.154	0.102	0.0225641	DNAJC2	N+/N0	CD16- NK cells
8.69067e-07	0.572462	0.132	0.085	0.0233953	ISCA1	N+/N0	CD16- NK cells
8.76817e-07	0.50715	0.11	0.068	0.0236039	MIDN	N+/N0	CD16- NK cells
8.77992e-07	0.360246	0.152	0.102	0.0236355	SNHG25	N+/N0	CD16- NK cells
9.1353e-07	-0.600675	0.267	0.318	0.0245922	PSMA6	N+/N0	CD16- NK cells
9.31601e-07	0.232053	0.219	0.152	0.0250787	GIMAP1	N+/N0	CD16- NK cells
9.33462e-07	0.359963	0.231	0.166	0.0251288	HECTD1	N+/N0	CD16- NK cells
9.40406e-07	0.18796	0.272	0.195	0.0253157	PPP6R2	N+/N0	CD16- NK cells
9.45364e-07	0.491531	0.112	0.069	0.0254492	ZNF544	N+/N0	CD16- NK cells
9.46699e-07	0.335841	0.158	0.107	0.0254851	ZCCHC10	N+/N0	CD16- NK cells
9.48424e-07	0.300969	0.12	0.076	0.0255316	RPAIN	N+/N0	CD16- NK cells
9.48651e-07	-0.51971	0.365	0.399	0.0255377	UBE2L3	N+/N0	CD16- NK cells
9.52659e-07	0.282818	0.176	0.12	0.0256456	CCAR1	N+/N0	CD16- NK cells
9.53039e-07	0.118546	0.424	0.315	0.0256558	SRSF4	N+/N0	CD16- NK cells
9.85828e-07	0.327417	0.164	0.112	0.0265385	CTDSPL2	N+/N0	CD16- NK cells
9.87038e-07	0.16268	0.574	0.472	0.0265711	YWHAZ	N+/N0	CD16- NK cells
9.93752e-07	0.601697	0.123	0.08	0.0267518	LPGAT1	N+/N0	CD16- NK cells
1.00135e-06	0.424088	0.101	0.061	0.0269562	RCC1L	N+/N0	CD16- NK cells
1.02597e-06	0.484227	0.128	0.082	0.0276191	GOLGB1	N+/N0	CD16- NK cells
1.0273e-06	0.463182	0.102	0.063	0.0276549	LIMD1	N+/N0	CD16- NK cells
1.02781e-06	0.27529	0.117	0.072	0.0276688	CRIPT	N+/N0	CD16- NK cells
1.02788e-06	0.561681	0.102	0.061	0.0276706	OSGEP	N+/N0	CD16- NK cells
1.04243e-06	-0.285963	0.616	0.651	0.0280622	RAC2	N+/N0	CD16- NK cells
1.05529e-06	0.277369	0.116	0.071	0.0284085	SNHG16	N+/N0	CD16- NK cells
1.06614e-06	0.399084	0.12	0.075	0.0287004	FAM43A	N+/N0	CD16- NK cells
1.07229e-06	0.124043	0.297	0.217	0.028866	GATAD2A	N+/N0	CD16- NK cells
1.07319e-06	0.253645	0.129	0.082	0.0288902	KLHL20	N+/N0	CD16- NK cells
1.07397e-06	0.468453	0.145	0.096	0.0289113	TMEM135	N+/N0	CD16- NK cells
1.07533e-06	0.285804	0.2	0.139	0.0289479	SMARCA5	N+/N0	CD16- NK cells
1.12324e-06	0.425667	0.122	0.077	0.0302376	MED14	N+/N0	CD16- NK cells
1.12368e-06	0.21809	0.275	0.204	0.0302494	ELOVL5	N+/N0	CD16- NK cells
1.15791e-06	0.264013	0.127	0.082	0.0311708	PABPN1	N+/N0	CD16- NK cells
1.15903e-06	0.232501	0.43	0.338	0.0312012	LEPROTL1	N+/N0	CD16- NK cells
1.1725e-06	-0.919945	0.112	0.156	0.0315637	ABCG1	N+/N0	CD16- NK cells
1.20153e-06	0.219238	0.136	0.089	0.0323452	B4GALT5	N+/N0	CD16- NK cells
1.20619e-06	0.386431	0.157	0.107	0.0324706	PCCA	N+/N0	CD16- NK cells
1.25384e-06	0.432428	0.144	0.094	0.0337535	LINC00910	N+/N0	CD16- NK cells
1.26136e-06	-0.652903	0.218	0.267	0.0339559	TOMM5	N+/N0	CD16- NK cells
1.27963e-06	0.126406	0.912	0.88	0.0344478	RPL36	N+/N0	CD16- NK cells
1.28496e-06	0.372056	0.214	0.152	0.0345912	NSA2	N+/N0	CD16- NK cells
1.28548e-06	0.297563	0.11	0.068	0.0346051	PATL2	N+/N0	CD16- NK cells
1.29185e-06	0.312338	0.104	0.065	0.0347767	PRPSAP2	N+/N0	CD16- NK cells
1.32249e-06	0.360258	0.18	0.124	0.0356013	WDR26	N+/N0	CD16- NK cells
1.32886e-06	-0.392285	0.582	0.573	0.035773	COX7A2	N+/N0	CD16- NK cells
1.33087e-06	0.476857	0.122	0.08	0.0358271	KLHL5	N+/N0	CD16- NK cells
1.36458e-06	0.468879	0.136	0.089	0.0367344	FAM120B	N+/N0	CD16- NK cells
1.37152e-06	0.426904	0.152	0.102	0.0369212	CDK12	N+/N0	CD16- NK cells
1.37388e-06	0.510088	0.116	0.074	0.0369849	HIPK3	N+/N0	CD16- NK cells
1.37625e-06	0.298093	0.299	0.226	0.0370485	NSMCE2	N+/N0	CD16- NK cells
1.39302e-06	0.242261	0.206	0.144	0.0375	WDR70	N+/N0	CD16- NK cells
1.42494e-06	0.392007	0.334	0.251	0.0383593	SLFN12L	N+/N0	CD16- NK cells
1.43776e-06	0.415625	0.19	0.135	0.0387044	VPS13D	N+/N0	CD16- NK cells
1.43991e-06	0.414241	0.117	0.074	0.0387624	ITFG2	N+/N0	CD16- NK cells
1.46086e-06	0.241647	0.19	0.134	0.0393264	ZBTB1	N+/N0	CD16- NK cells
1.49892e-06	0.311918	0.167	0.114	0.0403508	SNRNP200	N+/N0	CD16- NK cells
1.50366e-06	-0.691375	0.259	0.299	0.0404786	TBCD	N+/N0	CD16- NK cells
1.55503e-06	0.30106	0.184	0.128	0.0418615	SENP7	N+/N0	CD16- NK cells
1.55944e-06	0.418193	0.145	0.097	0.04198	ESYT1	N+/N0	CD16- NK cells
1.57617e-06	0.424229	0.1	0.06	0.0424306	FBXL4	N+/N0	CD16- NK cells
1.58077e-06	0.339422	0.174	0.119	0.0425542	IFNGR1	N+/N0	CD16- NK cells
1.59259e-06	-0.805819	0.156	0.207	0.0428725	TWF2	N+/N0	CD16- NK cells
1.62096e-06	0.312005	0.307	0.233	0.0436363	ITFG1	N+/N0	CD16- NK cells
1.6219e-06	0.298806	0.22	0.161	0.0436616	SENP5	N+/N0	CD16- NK cells
1.64549e-06	0.33624	0.154	0.104	0.0442965	KATNBL1	N+/N0	CD16- NK cells
1.6637e-06	0.424497	0.102	0.064	0.0447869	MTMR6	N+/N0	CD16- NK cells
1.6694e-06	0.468198	0.114	0.072	0.0449402	BFAR	N+/N0	CD16- NK cells
1.69773e-06	0.30578	0.143	0.095	0.0457029	ZNF277	N+/N0	CD16- NK cells
1.70143e-06	0.397598	0.105	0.065	0.0458024	SCAP	N+/N0	CD16- NK cells
1.73626e-06	0.385866	0.144	0.099	0.0467401	IKBKB	N+/N0	CD16- NK cells
1.74171e-06	0.12149	0.234	0.165	0.0468869	CLNS1A	N+/N0	CD16- NK cells
1.78647e-06	0.505457	0.139	0.091	0.0480917	NPRL3	N+/N0	CD16- NK cells
1.79025e-06	0.645144	0.108	0.069	0.0481935	SATB1	N+/N0	CD16- NK cells
1.83147e-06	0.527894	0.15	0.101	0.0493033	ST6GALNAC6	N+/N0	CD16- NK cells
2.24521e-165	1.12453	0.913	0.774	6.0441e-161	LINC00486	N+/N0	CD16+ NK cells
1.58668e-131	-0.674213	0.924	0.964	4.27134e-127	GNLY	N+/N0	CD16+ NK cells
4.49003e-60	1.97863	0.178	0.046	1.20872e-55	XIST	N+/N0	CD16+ NK cells
5.6564e-59	-0.460866	0.967	0.983	1.5227e-54	ACTB	N+/N0	CD16+ NK cells
1.37545e-48	-0.803365	0.257	0.459	3.70272e-44	RPS4Y1	N+/N0	CD16+ NK cells
1.87877e-48	-0.278131	0.993	0.997	5.05766e-44	TMSB4X	N+/N0	CD16+ NK cells
3.2479e-36	1.19892	0.199	0.085	8.74334e-32	IFI44L	N+/N0	CD16+ NK cells
5.94119e-36	0.489817	0.745	0.615	1.59937e-31	RPS10	N+/N0	CD16+ NK cells
8.14064e-34	1.08363	0.345	0.205	2.19146e-29	IFI6	N+/N0	CD16+ NK cells
1.36344e-33	1.17882	0.221	0.104	3.67039e-29	IFIT3	N+/N0	CD16+ NK cells
3.15432e-33	-1.3811	0.101	0.221	8.49142e-29	LAIR2	N+/N0	CD16+ NK cells
1.59679e-32	1.12889	0.233	0.115	4.29856e-28	MX1	N+/N0	CD16+ NK cells
7.29112e-30	1.84815	0.121	0.042	1.96277e-25	AC245014.3	N+/N0	CD16+ NK cells
7.18651e-28	1.152	0.281	0.164	1.93461e-23	EPSTI1	N+/N0	CD16+ NK cells
1.00349e-27	-0.467152	0.712	0.782	2.70141e-23	CTSW	N+/N0	CD16+ NK cells
1.16804e-27	0.563187	0.593	0.454	3.14438e-23	RNF213	N+/N0	CD16+ NK cells
5.86055e-27	-0.308498	0.851	0.9	1.57766e-22	CFL1	N+/N0	CD16+ NK cells
6.85944e-26	1.0286	0.419	0.313	1.84656e-21	IFITM1	N+/N0	CD16+ NK cells
1.05943e-25	-1.03255	0.114	0.22	2.85197e-21	ITM2A	N+/N0	CD16+ NK cells
2.98423e-25	-0.422221	0.869	0.913	8.03355e-21	GZMA	N+/N0	CD16+ NK cells
5.50261e-25	0.755671	0.227	0.12	1.4813e-20	PPM1K	N+/N0	CD16+ NK cells
1.1084e-23	0.273315	0.9	0.882	2.98383e-19	RPL37A	N+/N0	CD16+ NK cells
1.12698e-23	0.681575	0.341	0.22	3.03384e-19	PARP14	N+/N0	CD16+ NK cells
1.72544e-23	1.11058	0.193	0.102	4.64489e-19	MX2	N+/N0	CD16+ NK cells
3.14986e-23	1.14869	0.236	0.137	8.47942e-19	FKBP5	N+/N0	CD16+ NK cells
8.38922e-23	0.618857	0.277	0.163	2.25838e-18	SLFN5	N+/N0	CD16+ NK cells
1.26451e-22	-1.25054	0.118	0.215	3.40407e-18	PRKY	N+/N0	CD16+ NK cells
1.91674e-22	1.29415	0.109	0.043	5.15985e-18	CMPK2	N+/N0	CD16+ NK cells
2.2592e-22	1.00142	0.249	0.148	6.08175e-18	PDE3B	N+/N0	CD16+ NK cells
6.64712e-22	1.58318	0.106	0.042	1.7894e-17	RSAD2	N+/N0	CD16+ NK cells
4.96751e-21	-0.214214	0.952	0.961	1.33725e-16	RPS14	N+/N0	CD16+ NK cells
7.0329e-21	-0.262047	0.897	0.923	1.89326e-16	PFN1	N+/N0	CD16+ NK cells
7.67124e-21	0.846124	0.21	0.117	2.0651e-16	STAT1	N+/N0	CD16+ NK cells
1.5706e-20	0.784865	0.197	0.108	4.22805e-16	N4BP1	N+/N0	CD16+ NK cells
6.73558e-20	0.481313	0.442	0.324	1.81322e-15	EIF5A	N+/N0	CD16+ NK cells
8.89321e-20	0.519989	0.738	0.67	2.39405e-15	SYTL3	N+/N0	CD16+ NK cells
9.2348e-20	0.457791	0.448	0.322	2.48601e-15	CNOT6L	N+/N0	CD16+ NK cells
1.90933e-19	0.228241	0.993	0.991	5.13993e-15	HLA-B	N+/N0	CD16+ NK cells
5.99278e-19	0.511724	0.542	0.428	1.61326e-14	SP100	N+/N0	CD16+ NK cells
7.578e-19	0.793217	0.18	0.096	2.04e-14	OAS1	N+/N0	CD16+ NK cells
1.41016e-18	0.51589	0.434	0.321	3.79616e-14	CMIP	N+/N0	CD16+ NK cells
3.20671e-18	-0.16182	0.967	0.978	8.63246e-14	HLA-C	N+/N0	CD16+ NK cells
3.31451e-18	0.652615	0.237	0.143	8.92266e-14	IQSEC1	N+/N0	CD16+ NK cells
3.81608e-18	0.959325	0.214	0.129	1.02729e-13	CRYBG1	N+/N0	CD16+ NK cells
4.17843e-18	-0.45494	0.579	0.647	1.12483e-13	MIF	N+/N0	CD16+ NK cells
4.55809e-18	-0.322863	0.811	0.844	1.22704e-13	MYL6	N+/N0	CD16+ NK cells
6.67064e-18	1.2571	0.132	0.064	1.79574e-13	PELI2	N+/N0	CD16+ NK cells
9.71038e-18	0.567473	0.201	0.117	2.61403e-13	NCOA7	N+/N0	CD16+ NK cells
1.5796e-17	0.583483	0.491	0.38	4.25227e-13	ZC3HAV1	N+/N0	CD16+ NK cells
1.7675e-17	0.992156	0.116	0.057	4.75811e-13	IFIT1	N+/N0	CD16+ NK cells
2.26378e-17	0.392649	0.439	0.322	6.09411e-13	ARL4C	N+/N0	CD16+ NK cells
2.41035e-17	0.65239	0.328	0.226	6.48866e-13	SAMHD1	N+/N0	CD16+ NK cells
2.63689e-17	1.70074	0.116	0.056	7.09852e-13	IL7R	N+/N0	CD16+ NK cells
3.13728e-17	0.594533	0.426	0.332	8.44556e-13	SAT1	N+/N0	CD16+ NK cells
5.90233e-17	0.210271	0.92	0.922	1.58891e-12	RPS3A	N+/N0	CD16+ NK cells
5.92479e-17	0.598116	0.297	0.202	1.59495e-12	KAT2B	N+/N0	CD16+ NK cells
6.35843e-17	0.532298	0.492	0.387	1.71169e-12	LINC01619	N+/N0	CD16+ NK cells
6.41748e-17	0.277967	0.751	0.656	1.72759e-12	CCND3	N+/N0	CD16+ NK cells
9.95657e-17	0.79254	0.4	0.305	2.68031e-12	ISG15	N+/N0	CD16+ NK cells
1.80623e-16	-0.474528	0.474	0.546	4.86236e-12	CD63	N+/N0	CD16+ NK cells
3.00692e-16	0.428911	0.312	0.21	8.09462e-12	PREX1	N+/N0	CD16+ NK cells
4.20483e-16	0.530074	0.381	0.282	1.13194e-11	BPTF	N+/N0	CD16+ NK cells
6.01999e-16	0.336233	0.54	0.422	1.62058e-11	INPP5D	N+/N0	CD16+ NK cells
6.52108e-16	-0.214757	0.949	0.939	1.75547e-11	MT-CO3	N+/N0	CD16+ NK cells
7.50429e-16	0.70487	0.215	0.132	2.02015e-11	XAF1	N+/N0	CD16+ NK cells
8.98892e-16	0.217536	0.915	0.892	2.41982e-11	TPT1	N+/N0	CD16+ NK cells
9.08124e-16	-0.841371	0.227	0.309	2.44467e-11	TRAC	N+/N0	CD16+ NK cells
1.08796e-15	0.413263	0.523	0.42	2.9288e-11	ISG20	N+/N0	CD16+ NK cells
1.30214e-15	0.56448	0.469	0.368	3.50536e-11	SLA2	N+/N0	CD16+ NK cells
1.63677e-15	-0.177903	0.98	0.98	4.40618e-11	MT-CO1	N+/N0	CD16+ NK cells
2.53765e-15	0.481208	0.331	0.236	6.83135e-11	SP110	N+/N0	CD16+ NK cells
2.8944e-15	0.698195	0.193	0.114	7.79173e-11	SEC24B	N+/N0	CD16+ NK cells
3.09311e-15	0.530579	0.515	0.422	8.32664e-11	CEMIP2	N+/N0	CD16+ NK cells
4.55108e-15	1.20841	0.109	0.058	1.22515e-10	IFIT2	N+/N0	CD16+ NK cells
4.78338e-15	0.392611	0.364	0.263	1.28768e-10	ZBTB16	N+/N0	CD16+ NK cells
6.22614e-15	-0.538805	0.196	0.285	1.67608e-10	AC004797.1	N+/N0	CD16+ NK cells
6.78194e-15	0.545221	0.274	0.186	1.8257e-10	ITPRIP	N+/N0	CD16+ NK cells
7.89729e-15	0.805849	0.105	0.05	2.12595e-10	ZBED4	N+/N0	CD16+ NK cells
8.30971e-15	0.426152	0.457	0.359	2.23698e-10	MAP3K8	N+/N0	CD16+ NK cells
9.05005e-15	0.546117	0.309	0.216	2.43627e-10	SYAP1	N+/N0	CD16+ NK cells
9.67071e-15	0.519452	0.336	0.24	2.60335e-10	MYLIP	N+/N0	CD16+ NK cells
9.94255e-15	0.915171	0.135	0.072	2.67653e-10	TTC39B	N+/N0	CD16+ NK cells
1.03506e-14	0.482784	0.212	0.129	2.78639e-10	GCC2	N+/N0	CD16+ NK cells
1.13988e-14	0.788203	0.158	0.091	3.06855e-10	SUSD1	N+/N0	CD16+ NK cells
1.18352e-14	0.802025	0.211	0.139	3.18605e-10	IRF7	N+/N0	CD16+ NK cells
1.3583e-14	0.655295	0.191	0.116	3.65655e-10	RESF1	N+/N0	CD16+ NK cells
1.37281e-14	-0.471663	0.703	0.711	3.69561e-10	JUNB	N+/N0	CD16+ NK cells
1.5078e-14	0.941828	0.119	0.062	4.059e-10	RGCC	N+/N0	CD16+ NK cells
1.96418e-14	0.441851	0.554	0.457	5.28757e-10	FNBP1	N+/N0	CD16+ NK cells
2.52681e-14	0.405142	0.414	0.311	6.80217e-10	SORL1	N+/N0	CD16+ NK cells
2.53382e-14	0.47272	0.275	0.184	6.82105e-10	TRIM22	N+/N0	CD16+ NK cells
3.4439e-14	0.465646	0.283	0.193	9.27099e-10	SIDT1	N+/N0	CD16+ NK cells
3.71978e-14	0.482969	0.395	0.296	1.00136e-09	RABGEF1	N+/N0	CD16+ NK cells
4.20338e-14	0.202091	0.948	0.934	1.13155e-09	RPL28	N+/N0	CD16+ NK cells
4.26754e-14	-0.43882	0.472	0.551	1.14882e-09	CALM2	N+/N0	CD16+ NK cells
4.36677e-14	0.284993	0.842	0.776	1.17554e-09	PRKCH	N+/N0	CD16+ NK cells
4.51703e-14	0.784078	0.101	0.048	1.21598e-09	KLHDC10	N+/N0	CD16+ NK cells
8.64949e-14	-0.243419	0.782	0.831	2.32844e-09	S100A4	N+/N0	CD16+ NK cells
9.17563e-14	0.668391	0.115	0.061	2.47008e-09	OAS2	N+/N0	CD16+ NK cells
9.23096e-14	0.124967	0.758	0.636	2.48497e-09	CCL4	N+/N0	CD16+ NK cells
9.33678e-14	0.651813	0.238	0.156	2.51346e-09	TRGC1	N+/N0	CD16+ NK cells
9.55418e-14	0.324451	0.608	0.519	2.57199e-09	CHST11	N+/N0	CD16+ NK cells
1.23596e-13	0.623705	0.262	0.184	3.32721e-09	ARID5B	N+/N0	CD16+ NK cells
1.27687e-13	-0.17357	0.946	0.945	3.43735e-09	RPS18	N+/N0	CD16+ NK cells
1.29398e-13	0.507802	0.157	0.1	3.4834e-09	HLA-DQB1	N+/N0	CD16+ NK cells
1.64229e-13	0.636788	0.225	0.146	4.42105e-09	SPATA13	N+/N0	CD16+ NK cells
1.87205e-13	0.787591	0.109	0.055	5.03955e-09	IPCEF1	N+/N0	CD16+ NK cells
1.94243e-13	0.504256	0.194	0.124	5.22903e-09	CHMP5	N+/N0	CD16+ NK cells
2.01206e-13	0.721099	0.263	0.183	5.41648e-09	HIF1A	N+/N0	CD16+ NK cells
3.24763e-13	0.717535	0.111	0.056	8.74263e-09	GRHPR	N+/N0	CD16+ NK cells
3.34246e-13	0.422943	0.32	0.225	8.99789e-09	SLFN12L	N+/N0	CD16+ NK cells
3.60624e-13	0.341559	0.426	0.326	9.708e-09	CYTIP	N+/N0	CD16+ NK cells
3.62216e-13	0.170808	0.905	0.867	9.75087e-09	RPL29	N+/N0	CD16+ NK cells
4.11603e-13	-0.225274	0.823	0.837	1.10804e-08	MYL12A	N+/N0	CD16+ NK cells
4.37184e-13	0.685646	0.133	0.072	1.1769e-08	WAKMAR2	N+/N0	CD16+ NK cells
4.73147e-13	1.096	0.159	0.097	1.27371e-08	TNFSF10	N+/N0	CD16+ NK cells
4.82217e-13	-0.158676	0.97	0.981	1.29813e-08	RPL10	N+/N0	CD16+ NK cells
5.25138e-13	0.427045	0.325	0.233	1.41367e-08	ITK	N+/N0	CD16+ NK cells
5.52096e-13	0.489876	0.334	0.245	1.48624e-08	TAP1	N+/N0	CD16+ NK cells
5.60189e-13	0.454912	0.374	0.278	1.50803e-08	BCAS3	N+/N0	CD16+ NK cells
5.69035e-13	0.193621	0.906	0.886	1.53184e-08	RPL37	N+/N0	CD16+ NK cells
6.80137e-13	0.822777	0.111	0.057	1.83093e-08	SYNGR1	N+/N0	CD16+ NK cells
6.8532e-13	0.778733	0.146	0.083	1.84488e-08	FAM126B	N+/N0	CD16+ NK cells
7.5684e-13	-0.572582	0.124	0.111	2.03741e-08	HLA-DRA	N+/N0	CD16+ NK cells
8.00196e-13	0.835269	0.112	0.058	2.15413e-08	IFI44	N+/N0	CD16+ NK cells
8.55854e-13	0.914031	0.129	0.073	2.30396e-08	SKI	N+/N0	CD16+ NK cells
8.76789e-13	0.205913	0.759	0.653	2.36032e-08	GNG2	N+/N0	CD16+ NK cells
8.99343e-13	0.309943	0.583	0.48	2.42103e-08	AKAP13	N+/N0	CD16+ NK cells
9.63804e-13	0.354822	0.174	0.107	2.59456e-08	LAP3	N+/N0	CD16+ NK cells
1.21829e-12	-1.08625	0.06	0.115	3.27963e-08	SGCD	N+/N0	CD16+ NK cells
1.35117e-12	0.409567	0.419	0.323	3.63734e-08	B4GALT1	N+/N0	CD16+ NK cells
1.52018e-12	0.462373	0.372	0.286	4.09232e-08	JMJD1C	N+/N0	CD16+ NK cells
1.60301e-12	0.558568	0.196	0.141	4.31531e-08	RGS1	N+/N0	CD16+ NK cells
2.01799e-12	0.334746	0.523	0.42	5.43243e-08	AKNA	N+/N0	CD16+ NK cells
2.06085e-12	0.249934	0.624	0.516	5.54781e-08	CARD11	N+/N0	CD16+ NK cells
2.3672e-12	0.417834	0.352	0.259	6.37249e-08	KDM2A	N+/N0	CD16+ NK cells
2.63991e-12	0.682997	0.264	0.19	7.10663e-08	TMEM123	N+/N0	CD16+ NK cells
2.65691e-12	0.295463	0.707	0.608	7.1524e-08	ARHGAP15	N+/N0	CD16+ NK cells
2.89587e-12	0.480752	0.262	0.181	7.79568e-08	TMEM181	N+/N0	CD16+ NK cells
3.09199e-12	0.800159	0.124	0.07	8.32364e-08	HMBOX1	N+/N0	CD16+ NK cells
3.09767e-12	0.73111	0.216	0.145	8.33893e-08	TAGAP	N+/N0	CD16+ NK cells
4.43658e-12	0.320423	0.555	0.459	1.19433e-07	MT2A	N+/N0	CD16+ NK cells
5.16352e-12	0.290938	0.509	0.416	1.39002e-07	RORA	N+/N0	CD16+ NK cells
5.48653e-12	0.476204	0.26	0.18	1.47697e-07	MAP3K5	N+/N0	CD16+ NK cells
5.74525e-12	0.775	0.139	0.082	1.54662e-07	TG	N+/N0	CD16+ NK cells
6.75115e-12	0.398217	0.25	0.172	1.81741e-07	AGPAT4	N+/N0	CD16+ NK cells
7.82495e-12	0.425361	0.209	0.136	2.10648e-07	SAMD9	N+/N0	CD16+ NK cells
7.86575e-12	0.573332	0.18	0.113	2.11746e-07	NUB1	N+/N0	CD16+ NK cells
8.88905e-12	0.436824	0.292	0.207	2.39293e-07	ADAR	N+/N0	CD16+ NK cells
9.3889e-12	0.4235	0.249	0.173	2.52749e-07	EIF2AK2	N+/N0	CD16+ NK cells
9.89888e-12	-0.348837	0.573	0.627	2.66478e-07	CD99	N+/N0	CD16+ NK cells
1.02079e-11	0.452035	0.332	0.245	2.74798e-07	NT5C3A	N+/N0	CD16+ NK cells
1.43343e-11	0.436552	0.412	0.32	3.8588e-07	TNFAIP3	N+/N0	CD16+ NK cells
1.48442e-11	0.437889	0.386	0.304	3.99607e-07	PHF20	N+/N0	CD16+ NK cells
1.50017e-11	0.664639	0.138	0.083	4.03845e-07	DCP2	N+/N0	CD16+ NK cells
1.87632e-11	0.301604	0.602	0.512	5.05104e-07	IQGAP2	N+/N0	CD16+ NK cells
2.24799e-11	0.4097	0.425	0.341	6.05159e-07	NR3C1	N+/N0	CD16+ NK cells
2.34871e-11	0.314338	0.266	0.181	6.32272e-07	NSD3	N+/N0	CD16+ NK cells
2.35639e-11	0.465309	0.222	0.15	6.3434e-07	ETV6	N+/N0	CD16+ NK cells
2.45722e-11	0.428294	0.276	0.195	6.61483e-07	ZFP36L1	N+/N0	CD16+ NK cells
2.92742e-11	0.260039	0.494	0.395	7.88062e-07	LRRFIP1	N+/N0	CD16+ NK cells
3.03665e-11	0.347709	0.466	0.37	8.17466e-07	C1orf21	N+/N0	CD16+ NK cells
3.44976e-11	0.547716	0.292	0.216	9.28675e-07	PIK3R1	N+/N0	CD16+ NK cells
3.90856e-11	0.544254	0.229	0.158	1.05219e-06	FCHSD2	N+/N0	CD16+ NK cells
4.43155e-11	0.721539	0.167	0.107	1.19297e-06	SIPA1L3	N+/N0	CD16+ NK cells
4.73869e-11	0.279633	0.35	0.256	1.27566e-06	BABAM2	N+/N0	CD16+ NK cells
4.95487e-11	0.269122	0.236	0.163	1.33385e-06	AREG	N+/N0	CD16+ NK cells
5.40694e-11	0.556989	0.17	0.11	1.45555e-06	TLK1	N+/N0	CD16+ NK cells
5.81553e-11	0.521058	0.275	0.197	1.56554e-06	UBR2	N+/N0	CD16+ NK cells
6.30132e-11	0.409781	0.26	0.187	1.69631e-06	SH3GLB1	N+/N0	CD16+ NK cells
6.93827e-11	0.539637	0.191	0.126	1.86778e-06	ARHGEF7	N+/N0	CD16+ NK cells
7.10335e-11	0.460661	0.329	0.246	1.91222e-06	XRN1	N+/N0	CD16+ NK cells
7.53859e-11	0.515219	0.224	0.153	2.02939e-06	USP9X	N+/N0	CD16+ NK cells
7.89302e-11	0.511868	0.165	0.106	2.1248e-06	TBC1D15	N+/N0	CD16+ NK cells
8.26294e-11	0.47452	0.267	0.189	2.22438e-06	ERN1	N+/N0	CD16+ NK cells
1.12189e-10	0.56384	0.202	0.135	3.02012e-06	AQR	N+/N0	CD16+ NK cells
1.21586e-10	0.663217	0.256	0.184	3.2731e-06	NIBAN1	N+/N0	CD16+ NK cells
1.24101e-10	0.60667	0.18	0.119	3.34079e-06	DIPK1A	N+/N0	CD16+ NK cells
1.2927e-10	0.424192	0.192	0.127	3.47996e-06	TNFRSF14	N+/N0	CD16+ NK cells
1.34932e-10	0.435855	0.273	0.195	3.63238e-06	VPS37B	N+/N0	CD16+ NK cells
1.41223e-10	0.399373	0.116	0.066	3.80173e-06	SMC4	N+/N0	CD16+ NK cells
1.5386e-10	0.629131	0.154	0.096	4.14192e-06	MYOM2	N+/N0	CD16+ NK cells
1.57725e-10	0.492969	0.257	0.187	4.24596e-06	MON2	N+/N0	CD16+ NK cells
1.66851e-10	0.433367	0.28	0.206	4.49163e-06	XYLT1	N+/N0	CD16+ NK cells
1.84195e-10	0.451703	0.149	0.092	4.95852e-06	ZNHIT3	N+/N0	CD16+ NK cells
1.87162e-10	0.343976	0.557	0.456	5.0384e-06	TGFBR3	N+/N0	CD16+ NK cells
1.9143e-10	0.524237	0.168	0.11	5.15329e-06	ABR	N+/N0	CD16+ NK cells
2.05346e-10	0.301737	0.191	0.121	5.5279e-06	DOCK5	N+/N0	CD16+ NK cells
2.1415e-10	0.356868	0.153	0.096	5.76491e-06	XKR6	N+/N0	CD16+ NK cells
2.1424e-10	0.317712	0.381	0.292	5.76734e-06	RASA3	N+/N0	CD16+ NK cells
2.21581e-10	0.400704	0.247	0.174	5.96496e-06	RNF216	N+/N0	CD16+ NK cells
2.33543e-10	0.715955	0.141	0.087	6.28697e-06	PCNX4	N+/N0	CD16+ NK cells
2.59917e-10	0.916742	0.108	0.061	6.99696e-06	CPLANE1	N+/N0	CD16+ NK cells
3.15568e-10	0.301427	0.301	0.223	8.49508e-06	CEBPB	N+/N0	CD16+ NK cells
3.23972e-10	0.379899	0.241	0.169	8.72133e-06	GBF1	N+/N0	CD16+ NK cells
3.25539e-10	0.198299	0.78	0.709	8.76351e-06	HNRNPA1	N+/N0	CD16+ NK cells
3.29912e-10	0.707398	0.143	0.09	8.88122e-06	PDE4B	N+/N0	CD16+ NK cells
3.38956e-10	0.943629	0.123	0.075	9.1247e-06	HELZ2	N+/N0	CD16+ NK cells
3.52518e-10	0.330335	0.491	0.399	9.48978e-06	RASA2	N+/N0	CD16+ NK cells
3.56523e-10	0.47287	0.206	0.142	9.5976e-06	NF1	N+/N0	CD16+ NK cells
3.79911e-10	0.307673	0.273	0.198	1.02272e-05	SMDT1	N+/N0	CD16+ NK cells
3.88203e-10	-0.948547	0.08	0.132	1.04504e-05	UTY	N+/N0	CD16+ NK cells
4.37408e-10	0.644987	0.133	0.08	1.1775e-05	CCDC32	N+/N0	CD16+ NK cells
4.61944e-10	0.120759	0.959	0.967	1.24355e-05	EEF1A1	N+/N0	CD16+ NK cells
4.6471e-10	-0.254768	0.781	0.807	1.251e-05	CORO1A	N+/N0	CD16+ NK cells
5.01897e-10	0.629972	0.101	0.055	1.35111e-05	ALDOA	N+/N0	CD16+ NK cells
6.0019e-10	0.858602	0.104	0.06	1.61571e-05	MMP23B	N+/N0	CD16+ NK cells
6.21121e-10	0.289233	0.386	0.296	1.67206e-05	ANKRD11	N+/N0	CD16+ NK cells
6.53872e-10	0.36172	0.212	0.146	1.76022e-05	IFITM3	N+/N0	CD16+ NK cells
7.89267e-10	0.761975	0.124	0.075	2.12471e-05	AC025171.3	N+/N0	CD16+ NK cells
9.87542e-10	0.6319	0.105	0.059	2.65846e-05	PNPT1	N+/N0	CD16+ NK cells
1.08522e-09	0.873932	0.146	0.095	2.92141e-05	THEMIS	N+/N0	CD16+ NK cells
1.08771e-09	0.312287	0.367	0.284	2.92812e-05	RBMX	N+/N0	CD16+ NK cells
1.09799e-09	-0.175601	0.906	0.922	2.95578e-05	CYBA	N+/N0	CD16+ NK cells
1.20979e-09	0.78092	0.254	0.192	3.25676e-05	XCL2	N+/N0	CD16+ NK cells
1.26908e-09	0.468549	0.192	0.13	3.41636e-05	BRD7	N+/N0	CD16+ NK cells
1.46399e-09	0.790711	0.106	0.062	3.94106e-05	PLEKHA3	N+/N0	CD16+ NK cells
1.46588e-09	0.61487	0.104	0.06	3.94616e-05	C1orf52	N+/N0	CD16+ NK cells
1.57072e-09	0.291062	0.321	0.238	4.22837e-05	SLA	N+/N0	CD16+ NK cells
1.59154e-09	-0.735721	0.126	0.183	4.28442e-05	PLAAT3	N+/N0	CD16+ NK cells
1.64223e-09	0.246719	0.523	0.429	4.42088e-05	STK10	N+/N0	CD16+ NK cells
1.68039e-09	0.429651	0.208	0.148	4.5236e-05	NSA2	N+/N0	CD16+ NK cells
1.71066e-09	0.71675	0.127	0.078	4.60509e-05	DDX60	N+/N0	CD16+ NK cells
1.84449e-09	0.324911	0.321	0.244	4.96537e-05	PTPN2	N+/N0	CD16+ NK cells
2.00395e-09	0.387301	0.301	0.23	5.39465e-05	ARAP2	N+/N0	CD16+ NK cells
2.0362e-09	0.469193	0.266	0.199	5.48145e-05	SHFL	N+/N0	CD16+ NK cells
2.0988e-09	-0.276251	0.69	0.736	5.64997e-05	CALM1	N+/N0	CD16+ NK cells
2.11057e-09	0.409613	0.16	0.102	5.68166e-05	PRPF8	N+/N0	CD16+ NK cells
2.31907e-09	0.282438	0.332	0.254	6.24294e-05	NCOA2	N+/N0	CD16+ NK cells
2.32003e-09	0.388334	0.212	0.147	6.24553e-05	STAU1	N+/N0	CD16+ NK cells
2.42738e-09	0.831062	0.118	0.072	6.53451e-05	DHX8	N+/N0	CD16+ NK cells
2.45416e-09	-0.296727	0.618	0.687	6.6066e-05	KLRF1	N+/N0	CD16+ NK cells
2.76544e-09	0.401067	0.459	0.39	7.44457e-05	SMCHD1	N+/N0	CD16+ NK cells
2.81342e-09	0.244174	0.52	0.423	7.57374e-05	DOCK10	N+/N0	CD16+ NK cells
2.82978e-09	0.723664	0.102	0.059	7.61776e-05	MXD4	N+/N0	CD16+ NK cells
2.88884e-09	0.530983	0.145	0.094	7.77675e-05	FOXN2	N+/N0	CD16+ NK cells
3.3075e-09	-0.356981	0.574	0.607	8.90379e-05	CDC42	N+/N0	CD16+ NK cells
3.31525e-09	0.226072	0.486	0.403	8.92465e-05	NFATC2	N+/N0	CD16+ NK cells
3.44206e-09	0.418316	0.223	0.159	9.26604e-05	ZHX2	N+/N0	CD16+ NK cells
4.49014e-09	0.75182	0.106	0.062	0.000120875	SIDT2	N+/N0	CD16+ NK cells
4.61964e-09	-0.348133	0.56	0.599	0.000124361	HOPX	N+/N0	CD16+ NK cells
4.7951e-09	0.392168	0.173	0.114	0.000129084	CEP350	N+/N0	CD16+ NK cells
5.21544e-09	-0.150928	0.899	0.917	0.0001404	RPS8	N+/N0	CD16+ NK cells
5.45053e-09	-0.49708	0.358	0.413	0.000146728	VAMP8	N+/N0	CD16+ NK cells
5.46688e-09	0.323666	0.222	0.16	0.000147169	IFI35	N+/N0	CD16+ NK cells
6.37346e-09	0.335171	0.415	0.343	0.000171574	STAT3	N+/N0	CD16+ NK cells
6.90127e-09	0.31103	0.34	0.259	0.000185782	SEPTIN9	N+/N0	CD16+ NK cells
7.15599e-09	0.2939	0.237	0.174	0.000192639	SIPA1L1	N+/N0	CD16+ NK cells
7.16475e-09	0.451524	0.161	0.107	0.000192875	ACIN1	N+/N0	CD16+ NK cells
7.19372e-09	-0.268659	0.59	0.643	0.000193655	SEPTIN7	N+/N0	CD16+ NK cells
7.33851e-09	0.284827	0.613	0.539	0.000197553	PARP8	N+/N0	CD16+ NK cells
8.06268e-09	0.590217	0.133	0.084	0.000217047	FASLG	N+/N0	CD16+ NK cells
9.12988e-09	0.424642	0.156	0.103	0.000245776	LARP7	N+/N0	CD16+ NK cells
9.69859e-09	0.502947	0.172	0.118	0.000261086	FOSL2	N+/N0	CD16+ NK cells
1.01654e-08	0.265833	0.306	0.233	0.000273652	DEK	N+/N0	CD16+ NK cells
1.04755e-08	0.274297	0.375	0.288	0.000282001	PRKCQ	N+/N0	CD16+ NK cells
1.0584e-08	0.444954	0.212	0.152	0.000284921	KIAA2026	N+/N0	CD16+ NK cells
1.06259e-08	0.484018	0.259	0.196	0.000286049	SLCO3A1	N+/N0	CD16+ NK cells
1.08417e-08	0.436824	0.272	0.208	0.000291859	ZBP1	N+/N0	CD16+ NK cells
1.16905e-08	0.31622	0.367	0.285	0.000314709	LEPROTL1	N+/N0	CD16+ NK cells
1.26212e-08	0.284599	0.253	0.189	0.000339763	LASP1	N+/N0	CD16+ NK cells
1.26417e-08	0.389987	0.205	0.146	0.000340316	TNIP1	N+/N0	CD16+ NK cells
1.36105e-08	0.36544	0.356	0.282	0.000366395	CCSER2	N+/N0	CD16+ NK cells
1.37384e-08	0.197041	0.45	0.368	0.000369837	ARHGEF3	N+/N0	CD16+ NK cells
1.3779e-08	0.315712	0.143	0.091	0.00037093	HDAC8	N+/N0	CD16+ NK cells
1.42389e-08	0.477674	0.147	0.095	0.000383312	ECE1	N+/N0	CD16+ NK cells
1.45799e-08	0.321931	0.217	0.159	0.000392491	RPL22L1	N+/N0	CD16+ NK cells
1.48074e-08	0.303373	0.514	0.44	0.000398614	FNDC3B	N+/N0	CD16+ NK cells
1.49456e-08	0.133729	0.258	0.217	0.000402337	HLA-DRB1	N+/N0	CD16+ NK cells
1.57601e-08	0.280854	0.309	0.231	0.000424262	DDX3X	N+/N0	CD16+ NK cells
1.60199e-08	0.157518	0.857	0.804	0.000431255	RPL38	N+/N0	CD16+ NK cells
1.78946e-08	0.155297	0.687	0.587	0.000481723	STAT4	N+/N0	CD16+ NK cells
1.80307e-08	0.271847	0.196	0.141	0.000485386	TYMP	N+/N0	CD16+ NK cells
1.84555e-08	0.263853	0.217	0.155	0.000496823	TRIM56	N+/N0	CD16+ NK cells
1.89299e-08	0.258386	0.297	0.228	0.000509593	CTSS	N+/N0	CD16+ NK cells
1.90058e-08	0.555707	0.152	0.103	0.000511635	CRELD2	N+/N0	CD16+ NK cells
1.97389e-08	0.212113	0.221	0.155	0.000531371	ARID5A	N+/N0	CD16+ NK cells
2.52892e-08	0.399559	0.23	0.172	0.000680785	CD58	N+/N0	CD16+ NK cells
2.59839e-08	0.242804	0.385	0.297	0.000699487	EIF4G3	N+/N0	CD16+ NK cells
2.6074e-08	0.382494	0.217	0.157	0.000701911	GRK5	N+/N0	CD16+ NK cells
2.63596e-08	0.186645	0.676	0.591	0.000709601	FOXN3	N+/N0	CD16+ NK cells
2.64044e-08	0.254577	0.402	0.322	0.000710806	ASH1L	N+/N0	CD16+ NK cells
2.68862e-08	0.476717	0.176	0.122	0.000723776	UBE3C	N+/N0	CD16+ NK cells
2.84458e-08	0.487806	0.131	0.088	0.000765761	CROCC	N+/N0	CD16+ NK cells
2.90004e-08	0.694516	0.122	0.08	0.00078069	IL6ST	N+/N0	CD16+ NK cells
2.90406e-08	0.431003	0.13	0.083	0.000781773	GFPT1	N+/N0	CD16+ NK cells
2.9888e-08	0.649665	0.156	0.109	0.000804585	PHF1	N+/N0	CD16+ NK cells
3.11259e-08	0.43444	0.189	0.13	0.00083791	BRD4	N+/N0	CD16+ NK cells
3.12905e-08	0.608122	0.103	0.062	0.000842341	INTS10	N+/N0	CD16+ NK cells
3.21862e-08	0.222637	0.607	0.527	0.000866452	LY6E	N+/N0	CD16+ NK cells
3.242e-08	0.273707	0.327	0.257	0.000872747	MYH9	N+/N0	CD16+ NK cells
3.61731e-08	-0.255636	0.861	0.861	0.000973781	CCL5	N+/N0	CD16+ NK cells
3.64769e-08	0.450329	0.117	0.073	0.000981958	AGPS	N+/N0	CD16+ NK cells
3.68594e-08	0.2968	0.288	0.219	0.000992256	LUC7L3	N+/N0	CD16+ NK cells
3.72838e-08	0.709745	0.133	0.089	0.00100368	AHCYL2	N+/N0	CD16+ NK cells
3.74017e-08	0.216889	0.483	0.398	0.00100685	CHST12	N+/N0	CD16+ NK cells
3.80041e-08	0.218069	0.253	0.183	0.00102307	GFOD1	N+/N0	CD16+ NK cells
3.89061e-08	0.427106	0.24	0.181	0.00104735	ACYP2	N+/N0	CD16+ NK cells
3.98156e-08	0.496239	0.155	0.105	0.00107184	FAR1	N+/N0	CD16+ NK cells
4.32392e-08	0.416616	0.275	0.209	0.001164	IRF9	N+/N0	CD16+ NK cells
4.56149e-08	0.502955	0.125	0.08	0.00122795	MEF2D	N+/N0	CD16+ NK cells
4.70738e-08	0.384285	0.318	0.249	0.00126723	OSBPL8	N+/N0	CD16+ NK cells
4.84836e-08	0.351545	0.167	0.115	0.00130518	PARP9	N+/N0	CD16+ NK cells
5.03751e-08	0.682383	0.1	0.059	0.0013561	C6orf89	N+/N0	CD16+ NK cells
5.21128e-08	0.338265	0.167	0.113	0.00140288	RMDN3	N+/N0	CD16+ NK cells
5.29599e-08	0.367709	0.247	0.183	0.00142568	FGD3	N+/N0	CD16+ NK cells
5.49604e-08	0.37134	0.331	0.265	0.00147953	AUTS2	N+/N0	CD16+ NK cells
5.57021e-08	0.480694	0.159	0.109	0.0014995	CHMP3	N+/N0	CD16+ NK cells
5.59718e-08	0.273315	0.318	0.246	0.00150676	CASP4	N+/N0	CD16+ NK cells
5.85807e-08	0.318622	0.145	0.094	0.00157699	MEF2A	N+/N0	CD16+ NK cells
5.86075e-08	0.466915	0.187	0.134	0.00157771	NUP153	N+/N0	CD16+ NK cells
5.98379e-08	0.789872	0.126	0.081	0.00161084	MAP2K7	N+/N0	CD16+ NK cells
6.12554e-08	0.279165	0.145	0.096	0.001649	SYK	N+/N0	CD16+ NK cells
6.32527e-08	-0.472767	0.518	0.538	0.00170276	DUSP1	N+/N0	CD16+ NK cells
6.51111e-08	0.32369	0.172	0.119	0.00175279	ETF1	N+/N0	CD16+ NK cells
6.63188e-08	0.342499	0.358	0.287	0.0017853	PRKX	N+/N0	CD16+ NK cells
6.69182e-08	0.336745	0.297	0.233	0.00180144	RHOF	N+/N0	CD16+ NK cells
6.75945e-08	0.210521	0.683	0.625	0.00181964	FGFBP2	N+/N0	CD16+ NK cells
7.03225e-08	0.365904	0.297	0.232	0.00189308	TENT2	N+/N0	CD16+ NK cells
7.08984e-08	0.215102	0.36	0.281	0.00190859	ARGLU1	N+/N0	CD16+ NK cells
7.29832e-08	0.368928	0.163	0.11	0.00196471	OASL	N+/N0	CD16+ NK cells
7.86393e-08	0.330335	0.18	0.126	0.00211697	MFSD14C	N+/N0	CD16+ NK cells
8.40605e-08	-0.843115	0.077	0.122	0.00226291	USP9Y	N+/N0	CD16+ NK cells
8.61096e-08	0.263018	0.3	0.231	0.00231807	RSRC2	N+/N0	CD16+ NK cells
8.71222e-08	0.626666	0.11	0.07	0.00234533	HMGA1	N+/N0	CD16+ NK cells
8.76514e-08	0.407369	0.203	0.148	0.00235958	SAMD9L	N+/N0	CD16+ NK cells
8.78085e-08	0.396645	0.217	0.162	0.0023638	SLC38A2	N+/N0	CD16+ NK cells
8.98403e-08	0.616387	0.1	0.062	0.0024185	EIF4E3	N+/N0	CD16+ NK cells
9.11973e-08	0.531281	0.161	0.109	0.00245503	TIMM17A	N+/N0	CD16+ NK cells
9.1438e-08	0.228054	0.251	0.184	0.00246151	SCFD1	N+/N0	CD16+ NK cells
9.17946e-08	0.361705	0.213	0.158	0.00247111	MGAT1	N+/N0	CD16+ NK cells
9.74856e-08	-0.535074	0.147	0.199	0.00262431	PZP	N+/N0	CD16+ NK cells
1.01551e-07	0.356322	0.199	0.141	0.00273376	BCR	N+/N0	CD16+ NK cells
1.0862e-07	0.392403	0.255	0.197	0.00292404	GPRIN3	N+/N0	CD16+ NK cells
1.16379e-07	0.474441	0.133	0.087	0.00313293	BTBD7	N+/N0	CD16+ NK cells
1.17877e-07	0.277261	0.38	0.303	0.00317325	TLE4	N+/N0	CD16+ NK cells
1.1823e-07	0.136434	0.622	0.514	0.00318275	ANKRD44	N+/N0	CD16+ NK cells
1.29325e-07	0.199549	0.655	0.591	0.00348143	UTRN	N+/N0	CD16+ NK cells
1.30094e-07	-0.376945	0.414	0.457	0.00350214	NDUFA13	N+/N0	CD16+ NK cells
1.346e-07	0.543674	0.133	0.087	0.00362343	HGSNAT	N+/N0	CD16+ NK cells
1.36792e-07	0.43295	0.214	0.157	0.00368245	HM13	N+/N0	CD16+ NK cells
1.36935e-07	1.18433	0.147	0.103	0.0036863	DDX58	N+/N0	CD16+ NK cells
1.38914e-07	0.196086	0.304	0.228	0.00373956	ATP2B4	N+/N0	CD16+ NK cells
1.40025e-07	-0.472294	0.233	0.292	0.00376948	BCL2	N+/N0	CD16+ NK cells
1.44117e-07	0.272216	0.157	0.106	0.00387963	TSPAN5	N+/N0	CD16+ NK cells
1.44693e-07	0.541065	0.114	0.072	0.00389513	SUZ12	N+/N0	CD16+ NK cells
1.48209e-07	0.326039	0.262	0.203	0.0039898	VOPP1	N+/N0	CD16+ NK cells
1.54401e-07	0.20217	0.192	0.134	0.00415647	ASCC3	N+/N0	CD16+ NK cells
1.61295e-07	0.248275	0.218	0.164	0.00434205	ATF4	N+/N0	CD16+ NK cells
1.6638e-07	0.320108	0.237	0.174	0.00447894	DLEU2	N+/N0	CD16+ NK cells
1.6948e-07	0.5548	0.129	0.086	0.00456241	ORC2	N+/N0	CD16+ NK cells
1.95555e-07	0.120546	0.913	0.903	0.00526433	RPS24	N+/N0	CD16+ NK cells
1.97767e-07	0.341156	0.237	0.178	0.00532388	TNRC6C	N+/N0	CD16+ NK cells
2.04714e-07	0.328372	0.281	0.22	0.00551091	HIPK2	N+/N0	CD16+ NK cells
2.07389e-07	0.241312	0.347	0.268	0.0055829	ETS1	N+/N0	CD16+ NK cells
2.08328e-07	0.194725	0.357	0.284	0.00560819	DIAPH1	N+/N0	CD16+ NK cells
2.10354e-07	0.430387	0.212	0.157	0.00566273	RAF1	N+/N0	CD16+ NK cells
2.15711e-07	0.139438	0.342	0.268	0.00580695	ARHGAP30	N+/N0	CD16+ NK cells
2.16046e-07	0.621772	0.2	0.149	0.00581596	CD3G	N+/N0	CD16+ NK cells
2.20801e-07	0.512337	0.117	0.076	0.00594398	CWF19L1	N+/N0	CD16+ NK cells
2.24537e-07	0.679638	0.104	0.066	0.00604454	USP18	N+/N0	CD16+ NK cells
2.37255e-07	0.448756	0.108	0.066	0.0063869	MAST3	N+/N0	CD16+ NK cells
2.4234e-07	0.13009	0.893	0.873	0.00652379	RPL9	N+/N0	CD16+ NK cells
2.46952e-07	0.360407	0.208	0.155	0.00664794	SMAP2	N+/N0	CD16+ NK cells
2.56222e-07	0.157115	0.254	0.19	0.00689749	MRPS6	N+/N0	CD16+ NK cells
2.59419e-07	-0.361451	0.458	0.508	0.00698357	CMC1	N+/N0	CD16+ NK cells
2.61075e-07	0.227194	0.199	0.145	0.00702815	C1orf43	N+/N0	CD16+ NK cells
2.63269e-07	0.251058	0.323	0.257	0.0070872	BAZ1A	N+/N0	CD16+ NK cells
2.64999e-07	0.499656	0.148	0.103	0.00713377	AVL9	N+/N0	CD16+ NK cells
2.76515e-07	0.476516	0.201	0.145	0.00744379	ABLIM1	N+/N0	CD16+ NK cells
2.87604e-07	0.251676	0.377	0.31	0.00774231	RAPGEF1	N+/N0	CD16+ NK cells
2.90855e-07	0.500412	0.286	0.228	0.0078298	PTK2B	N+/N0	CD16+ NK cells
2.99025e-07	0.206275	0.567	0.473	0.00804974	SAMD3	N+/N0	CD16+ NK cells
3.02306e-07	-0.689229	0.094	0.138	0.00813809	CLN3	N+/N0	CD16+ NK cells
3.05062e-07	0.224051	0.47	0.39	0.00821228	TRDC	N+/N0	CD16+ NK cells
3.33552e-07	0.397537	0.136	0.091	0.00897922	NMI	N+/N0	CD16+ NK cells
3.34434e-07	0.41209	0.145	0.097	0.00900296	RAB9A	N+/N0	CD16+ NK cells
3.38083e-07	0.690063	0.107	0.069	0.00910118	STAT2	N+/N0	CD16+ NK cells
3.68547e-07	0.401115	0.183	0.132	0.00992127	LIPA	N+/N0	CD16+ NK cells
3.72378e-07	0.148081	0.382	0.3	0.0100244	ITSN2	N+/N0	CD16+ NK cells
3.85406e-07	0.477268	0.143	0.097	0.0103751	LPIN1	N+/N0	CD16+ NK cells
3.87756e-07	0.38678	0.167	0.118	0.0104384	NMRK1	N+/N0	CD16+ NK cells
3.96559e-07	0.639465	0.118	0.08	0.0106754	DENND3	N+/N0	CD16+ NK cells
4.08492e-07	0.401029	0.225	0.17	0.0109966	SERPINB9	N+/N0	CD16+ NK cells
4.24887e-07	0.414443	0.172	0.124	0.011438	TMEM243	N+/N0	CD16+ NK cells
4.55573e-07	0.459972	0.17	0.122	0.012264	SPTLC2	N+/N0	CD16+ NK cells
4.68729e-07	0.258949	0.361	0.29	0.0126182	RASSF5	N+/N0	CD16+ NK cells
4.72398e-07	0.253543	0.554	0.496	0.012717	UQCRB	N+/N0	CD16+ NK cells
4.72624e-07	-0.605036	0.398	0.431	0.012723	TRBC2	N+/N0	CD16+ NK cells
4.99885e-07	0.557681	0.125	0.083	0.0134569	USP11	N+/N0	CD16+ NK cells
5.30339e-07	0.323803	0.454	0.384	0.0142767	DNAJC1	N+/N0	CD16+ NK cells
5.3223e-07	0.132201	0.713	0.626	0.0143276	COX7C	N+/N0	CD16+ NK cells
5.34566e-07	0.341908	0.16	0.113	0.0143905	NIN	N+/N0	CD16+ NK cells
5.46454e-07	0.510087	0.1	0.062	0.0147106	AC018682.1	N+/N0	CD16+ NK cells
5.49973e-07	0.242714	0.497	0.414	0.0148053	IFI16	N+/N0	CD16+ NK cells
5.60146e-07	0.160882	0.482	0.399	0.0150791	SMYD3	N+/N0	CD16+ NK cells
5.67512e-07	0.380835	0.189	0.138	0.0152774	PATL2	N+/N0	CD16+ NK cells
5.97544e-07	0.511011	0.133	0.089	0.0160859	TASP1	N+/N0	CD16+ NK cells
6.08713e-07	0.546418	0.11	0.072	0.0163866	RBM14	N+/N0	CD16+ NK cells
6.11697e-07	0.266766	0.445	0.374	0.0164669	P2RY8	N+/N0	CD16+ NK cells
6.15309e-07	0.41282	0.31	0.249	0.0165641	MAML2	N+/N0	CD16+ NK cells
6.26136e-07	0.475981	0.116	0.077	0.0168556	DDX60L	N+/N0	CD16+ NK cells
6.65771e-07	0.309773	0.476	0.415	0.0179225	USP15	N+/N0	CD16+ NK cells
6.99072e-07	0.245101	0.293	0.225	0.018819	TNFRSF1B	N+/N0	CD16+ NK cells
7.05239e-07	0.146294	0.784	0.734	0.018985	FYN	N+/N0	CD16+ NK cells
7.16338e-07	0.48408	0.124	0.084	0.0192838	ANKRD13D	N+/N0	CD16+ NK cells
7.18345e-07	0.275993	0.276	0.213	0.0193379	CHURC1	N+/N0	CD16+ NK cells
7.44069e-07	0.581255	0.117	0.08	0.0200303	ADIPOR1	N+/N0	CD16+ NK cells
7.65406e-07	0.50297	0.103	0.067	0.0206047	JAK2	N+/N0	CD16+ NK cells
7.68614e-07	0.650648	0.111	0.073	0.0206911	ATF7	N+/N0	CD16+ NK cells
7.83161e-07	0.451806	0.117	0.077	0.0210827	FHL3	N+/N0	CD16+ NK cells
7.89626e-07	0.361163	0.157	0.109	0.0212567	MAPKAPK2	N+/N0	CD16+ NK cells
8.02858e-07	0.663078	0.104	0.068	0.0216129	UEVLD	N+/N0	CD16+ NK cells
8.11791e-07	0.463387	0.163	0.116	0.0218534	ABCF1	N+/N0	CD16+ NK cells
8.54531e-07	0.217532	0.404	0.333	0.023004	EXOC4	N+/N0	CD16+ NK cells
8.74391e-07	0.246871	0.272	0.21	0.0235386	UBR1	N+/N0	CD16+ NK cells
9.20538e-07	0.206952	0.279	0.215	0.0247809	PAM	N+/N0	CD16+ NK cells
9.49491e-07	0.399819	0.167	0.12	0.0255603	SPG7	N+/N0	CD16+ NK cells
9.60407e-07	-0.673452	0.119	0.163	0.0258542	CD320	N+/N0	CD16+ NK cells
9.82047e-07	0.507587	0.12	0.081	0.0264367	CDK19	N+/N0	CD16+ NK cells
1.00745e-06	-0.29577	0.435	0.485	0.0271205	LCK	N+/N0	CD16+ NK cells
1.05066e-06	0.217823	0.322	0.256	0.0282837	JARID2	N+/N0	CD16+ NK cells
1.0548e-06	0.212772	0.312	0.251	0.0283951	TPM4	N+/N0	CD16+ NK cells
1.09382e-06	0.462229	0.138	0.097	0.0294456	NR1H2	N+/N0	CD16+ NK cells
1.09952e-06	0.311533	0.242	0.184	0.0295989	NSD1	N+/N0	CD16+ NK cells
1.13622e-06	0.53464	0.129	0.088	0.030587	SLC20A2	N+/N0	CD16+ NK cells
1.1622e-06	0.283315	0.327	0.264	0.0312864	UBAC2	N+/N0	CD16+ NK cells
1.1976e-06	0.22652	0.387	0.314	0.0322395	IQGAP1	N+/N0	CD16+ NK cells
1.20977e-06	0.522495	0.106	0.07	0.032567	KIFC3	N+/N0	CD16+ NK cells
1.22e-06	0.239125	0.133	0.088	0.0328424	GPR107	N+/N0	CD16+ NK cells
1.31526e-06	0.723145	0.114	0.077	0.0354067	BFAR	N+/N0	CD16+ NK cells
1.33726e-06	-0.57425	0.205	0.251	0.0359989	POLR2G	N+/N0	CD16+ NK cells
1.34212e-06	0.345326	0.211	0.157	0.0361299	NT5C2	N+/N0	CD16+ NK cells
1.37228e-06	0.187781	0.212	0.156	0.0369417	CTNNB1	N+/N0	CD16+ NK cells
1.43612e-06	0.663402	0.13	0.089	0.0386604	CDV3	N+/N0	CD16+ NK cells
1.46776e-06	0.429423	0.116	0.079	0.0395122	SETD3	N+/N0	CD16+ NK cells
1.48784e-06	0.255459	0.176	0.129	0.0400526	HIST1H4C	N+/N0	CD16+ NK cells
1.52055e-06	0.172312	0.398	0.326	0.0409331	TRA2A	N+/N0	CD16+ NK cells
1.52541e-06	0.173841	0.526	0.449	0.041064	IKZF1	N+/N0	CD16+ NK cells
1.56793e-06	0.386496	0.156	0.11	0.0422087	MORC3	N+/N0	CD16+ NK cells
1.62153e-06	0.364684	0.234	0.182	0.0436515	PRKAR1A	N+/N0	CD16+ NK cells
1.63327e-06	0.384509	0.143	0.101	0.0439677	RALBP1	N+/N0	CD16+ NK cells
1.68766e-06	0.107435	0.897	0.896	0.0454319	RPS23	N+/N0	CD16+ NK cells
1.73316e-06	0.471927	0.217	0.167	0.0466566	PKN1	N+/N0	CD16+ NK cells
1.74683e-06	0.281091	0.197	0.147	0.0470248	RHBDF2	N+/N0	CD16+ NK cells
1.77886e-06	0.226201	0.281	0.219	0.047887	RNF19A	N+/N0	CD16+ NK cells
1.79218e-06	-0.618287	0.094	0.134	0.0482456	GZMK	N+/N0	CD16+ NK cells
1.79601e-06	0.961754	0.129	0.089	0.0483485	XCL1	N+/N0	CD16+ NK cells
1.80219e-06	0.224862	0.322	0.263	0.0485148	TBC1D22A	N+/N0	CD16+ NK cells
1.81964e-06	0.322808	0.232	0.181	0.0489846	MTSS1	N+/N0	CD16+ NK cells
3.30284e-43	3.02656	0.17	0.02	8.89124e-39	LYZ	N+/N0	Cycling T cells
1.9843e-41	-1.73769	0.243	0.635	5.34174e-37	HLA-DRB5	N+/N0	Cycling T cells
5.73571e-41	0.905065	0.974	0.968	1.54405e-36	MT-CO1	N+/N0	Cycling T cells
6.52157e-41	2.88236	0.136	0.017	1.75561e-36	C1QA	N+/N0	Cycling T cells
1.36335e-38	3.91709	0.141	0.006	3.67014e-34	SPI1	N+/N0	Cycling T cells
1.96731e-38	1.06735	0.95	0.847	5.29601e-34	MT-ATP6	N+/N0	Cycling T cells
2.56078e-34	-0.875853	0.785	0.936	6.89363e-30	CCL5	N+/N0	Cycling T cells
1.30599e-33	0.956961	0.908	0.766	3.51572e-29	MT-ND1	N+/N0	Cycling T cells
1.58333e-32	-1.43122	0.455	0.712	4.26232e-28	IFITM2	N+/N0	Cycling T cells
1.60004e-32	-0.939324	0.686	0.916	4.30732e-28	GZMB	N+/N0	Cycling T cells
1.5512e-31	2.64746	0.126	0.018	4.17583e-27	C1QB	N+/N0	Cycling T cells
1.99258e-31	0.93229	0.982	0.923	5.36402e-27	MT-CO3	N+/N0	Cycling T cells
2.30837e-31	0.893422	0.796	0.554	6.21413e-27	RPS10	N+/N0	Cycling T cells
4.74483e-30	1.71969	0.296	0.08	1.27731e-25	GNA15	N+/N0	Cycling T cells
5.49861e-30	2.08254	0.416	0.182	1.48023e-25	CTSB	N+/N0	Cycling T cells
6.35466e-30	-1.33242	0.432	0.682	1.71067e-25	CTSW	N+/N0	Cycling T cells
7.7938e-30	0.788392	0.963	0.89	2.09809e-25	MT-ND2	N+/N0	Cycling T cells
1.03785e-29	1.0343	0.921	0.735	2.79389e-25	MT-ND3	N+/N0	Cycling T cells
2.93449e-29	2.01635	0.16	0.025	7.89966e-25	CD14	N+/N0	Cycling T cells
3.44072e-29	1.96416	0.183	0.054	9.26242e-25	FCER1G	N+/N0	Cycling T cells
3.40665e-28	1.93673	0.254	0.065	9.17069e-24	SGK1	N+/N0	Cycling T cells
4.09557e-28	0.807499	0.916	0.909	1.10253e-23	TPT1	N+/N0	Cycling T cells
6.34877e-28	2.90081	0.123	0.013	1.70909e-23	CLEC7A	N+/N0	Cycling T cells
1.22299e-27	2.55927	0.168	0.027	3.29228e-23	DOCK4	N+/N0	Cycling T cells
1.4273e-26	2.94996	0.11	0.011	3.84229e-22	RNASE1	N+/N0	Cycling T cells
2.21718e-26	3.30199	0.105	0.011	5.96864e-22	FCGR2A	N+/N0	Cycling T cells
2.43158e-26	1.46068	0.141	0.02	6.54581e-22	SLC8A1	N+/N0	Cycling T cells
3.41331e-26	1.80571	0.11	0.014	9.18862e-22	C1QC	N+/N0	Cycling T cells
6.43426e-26	2.60106	0.168	0.029	1.7321e-21	LST1	N+/N0	Cycling T cells
2.08487e-25	1.51395	0.306	0.097	5.61247e-21	PER1	N+/N0	Cycling T cells
2.43471e-25	3.81554	0.105	0.008	6.55423e-21	APOC1	N+/N0	Cycling T cells
3.47519e-25	2.64446	0.228	0.062	9.3552e-21	TYROBP	N+/N0	Cycling T cells
1.16247e-24	-2.09479	0.314	0.57	3.12938e-20	CCL4L2	N+/N0	Cycling T cells
3.09201e-24	2.86759	0.249	0.073	8.32369e-20	IFI30	N+/N0	Cycling T cells
3.19815e-24	3.55759	0.105	0.012	8.60941e-20	CALHM6	N+/N0	Cycling T cells
5.12885e-24	2.68037	0.113	0.014	1.38069e-19	KYNU	N+/N0	Cycling T cells
5.34625e-24	3.24452	0.141	0.023	1.43921e-19	RAB31	N+/N0	Cycling T cells
6.16686e-24	-0.929242	0.5	0.762	1.66012e-19	GZMH	N+/N0	Cycling T cells
6.42714e-24	3.07818	0.115	0.012	1.73019e-19	CYFIP1	N+/N0	Cycling T cells
1.22076e-23	2.42364	0.107	0.012	3.28628e-19	TGFBI	N+/N0	Cycling T cells
1.86569e-23	1.46785	0.157	0.032	5.02245e-19	C15orf48	N+/N0	Cycling T cells
2.42934e-23	-2.67395	0.045	0.265	6.53979e-19	IGHGP	N+/N0	Cycling T cells
8.25353e-23	-2.62331	0.154	0.389	2.22185e-18	ID3	N+/N0	Cycling T cells
1.04084e-22	0.701922	0.974	0.968	2.80193e-18	MT-CO2	N+/N0	Cycling T cells
6.7879e-22	-0.691657	0.736	0.918	1.8273e-17	GZMA	N+/N0	Cycling T cells
7.55183e-22	1.36648	0.107	0.013	2.03295e-17	DMXL2	N+/N0	Cycling T cells
8.32139e-22	2.68973	0.123	0.017	2.24012e-17	IRAK3	N+/N0	Cycling T cells
1.20265e-21	0.72763	0.961	0.921	3.23752e-17	MT-ND4	N+/N0	Cycling T cells
7.60667e-21	2.59021	0.105	0.012	2.04771e-16	MARCKS	N+/N0	Cycling T cells
1.16938e-20	-0.63146	0.688	0.906	3.14796e-16	NKG7	N+/N0	Cycling T cells
1.22585e-20	1.92577	0.128	0.021	3.29998e-16	LRMDA	N+/N0	Cycling T cells
1.3645e-20	-1.6177	0.23	0.493	3.67324e-16	CCL3L1	N+/N0	Cycling T cells
1.5863e-20	1.08082	0.615	0.348	4.27033e-16	CFLAR	N+/N0	Cycling T cells
6.55411e-20	-1.32444	0.327	0.533	1.76437e-15	KLRD1	N+/N0	Cycling T cells
1.00126e-19	1.7075	0.942	0.932	2.69539e-15	FTH1	N+/N0	Cycling T cells
1.66355e-19	1.21436	0.484	0.243	4.47827e-15	AHR	N+/N0	Cycling T cells
4.70023e-19	-0.335461	0.969	0.988	1.2653e-14	HLA-B	N+/N0	Cycling T cells
5.03903e-19	2.80968	0.11	0.025	1.35651e-14	MS4A6A	N+/N0	Cycling T cells
1.076e-18	0.999478	0.432	0.211	2.8966e-14	LINC-PINT	N+/N0	Cycling T cells
1.12102e-18	1.81083	0.16	0.04	3.01779e-14	CST3	N+/N0	Cycling T cells
2.61512e-18	1.86761	0.136	0.029	7.0399e-14	PTPRM	N+/N0	Cycling T cells
2.74131e-18	0.637499	0.06	0.117	7.3796e-14	IGKC	N+/N0	Cycling T cells
3.11012e-18	-0.568506	0.804	0.898	8.37244e-14	CD52	N+/N0	Cycling T cells
3.38226e-18	1.52471	0.361	0.177	9.10504e-14	CTSS	N+/N0	Cycling T cells
6.15874e-18	1.47307	0.225	0.097	1.65793e-13	CTSH	N+/N0	Cycling T cells
6.43087e-18	1.63294	0.356	0.152	1.73119e-13	SOD2	N+/N0	Cycling T cells
9.51897e-18	2.8888	0.126	0.025	2.56251e-13	GSN	N+/N0	Cycling T cells
1.05736e-17	0.749598	0.668	0.413	2.84641e-13	NIBAN1	N+/N0	Cycling T cells
1.1587e-17	-0.92013	0.636	0.729	3.11922e-13	LAG3	N+/N0	Cycling T cells
1.16694e-17	1.45635	0.154	0.038	3.14139e-13	CD4	N+/N0	Cycling T cells
1.58458e-17	1.47426	0.139	0.029	4.2657e-13	PLXDC2	N+/N0	Cycling T cells
2.21431e-17	2.23749	0.196	0.062	5.96093e-13	CCDC88A	N+/N0	Cycling T cells
2.30844e-17	1.29759	0.134	0.029	6.21431e-13	RBM47	N+/N0	Cycling T cells
2.35843e-17	3.03537	0.131	0.025	6.3489e-13	BASP1	N+/N0	Cycling T cells
2.78896e-17	-0.946071	0.492	0.653	7.50787e-13	SNHG5	N+/N0	Cycling T cells
4.10472e-17	-0.666425	0.785	0.849	1.10499e-12	MYL12A	N+/N0	Cycling T cells
6.3736e-17	0.430728	0.974	0.978	1.71577e-12	RPL28	N+/N0	Cycling T cells
7.6564e-17	1.13201	0.134	0.03	2.0611e-12	RNF130	N+/N0	Cycling T cells
1.30365e-16	1.42912	0.228	0.079	3.50941e-12	CPPED1	N+/N0	Cycling T cells
3.20884e-16	2.08071	0.173	0.052	8.6382e-12	RELT	N+/N0	Cycling T cells
7.71728e-16	1.22599	0.257	0.097	2.07749e-11	MTR	N+/N0	Cycling T cells
8.44553e-16	-0.265792	0.979	0.998	2.27354e-11	TMSB4X	N+/N0	Cycling T cells
8.90083e-16	-0.310168	0.979	0.993	2.3961e-11	PTMA	N+/N0	Cycling T cells
8.90323e-16	2.21765	0.186	0.06	2.39675e-11	LYN	N+/N0	Cycling T cells
1.02634e-15	-0.445056	0.948	0.986	2.76292e-11	RPS19	N+/N0	Cycling T cells
1.25322e-15	0.764227	0.835	0.645	3.37368e-11	MT-ND5	N+/N0	Cycling T cells
1.37153e-15	0.565237	0.775	0.513	3.69215e-11	TNFAIP3	N+/N0	Cycling T cells
3.06717e-15	-0.591971	0.767	0.857	8.25683e-11	LY6E	N+/N0	Cycling T cells
3.10707e-15	-0.225851	0.982	0.999	8.36423e-11	B2M	N+/N0	Cycling T cells
3.19944e-15	1.69414	0.178	0.056	8.6129e-11	PEA15	N+/N0	Cycling T cells
3.30747e-15	-0.524078	0.846	0.899	8.90372e-11	CALM2	N+/N0	Cycling T cells
3.67248e-15	0.697142	0.631	0.406	9.88633e-11	TSC22D3	N+/N0	Cycling T cells
4.15836e-15	-0.81413	0.503	0.672	1.11943e-10	PRF1	N+/N0	Cycling T cells
4.32868e-15	-0.550199	0.607	0.783	1.16528e-10	CD63	N+/N0	Cycling T cells
4.98209e-15	2.07776	0.152	0.041	1.34118e-10	CPQ	N+/N0	Cycling T cells
5.9224e-15	0.413305	0.937	0.954	1.59431e-10	EEF1A1	N+/N0	Cycling T cells
6.77009e-15	1.31827	0.607	0.4	1.82251e-10	NAMPT	N+/N0	Cycling T cells
8.90155e-15	1.80833	0.259	0.111	2.3963e-10	BRI3	N+/N0	Cycling T cells
9.07955e-15	-0.966635	0.49	0.625	2.44422e-10	TUBA4A	N+/N0	Cycling T cells
9.47142e-15	1.84885	0.144	0.036	2.54971e-10	LUCAT1	N+/N0	Cycling T cells
1.06327e-14	-0.590646	0.757	0.866	2.86231e-10	ID2	N+/N0	Cycling T cells
1.19046e-14	0.591536	0.937	0.915	3.20471e-10	VIM	N+/N0	Cycling T cells
1.57227e-14	-0.486046	0.725	0.867	4.23255e-10	IL32	N+/N0	Cycling T cells
2.58315e-14	-0.693796	0.654	0.78	6.95385e-10	ITGAE	N+/N0	Cycling T cells
2.70794e-14	1.35678	0.168	0.054	7.28977e-10	RCN1	N+/N0	Cycling T cells
3.3394e-14	0.584641	0.927	0.862	8.98967e-10	MT-CYB	N+/N0	Cycling T cells
3.60099e-14	2.02433	0.251	0.114	9.69385e-10	AIF1	N+/N0	Cycling T cells
6.45643e-14	1.89891	0.105	0.019	1.73807e-09	EPB41L3	N+/N0	Cycling T cells
6.83596e-14	1.53866	0.411	0.215	1.84024e-09	PDE4B	N+/N0	Cycling T cells
7.19087e-14	0.667359	0.725	0.507	1.93578e-09	GNAS	N+/N0	Cycling T cells
7.55499e-14	1.1067	0.238	0.095	2.0338e-09	CCZ1B	N+/N0	Cycling T cells
7.93474e-14	0.463775	0.916	0.903	2.13603e-09	RPL37A	N+/N0	Cycling T cells
8.17185e-14	1.27155	0.175	0.058	2.19986e-09	MCRIP2	N+/N0	Cycling T cells
1.29273e-13	1.48459	0.233	0.093	3.48002e-09	TMEM65	N+/N0	Cycling T cells
1.49897e-13	0.838796	0.335	0.159	4.03521e-09	MAPKAPK2	N+/N0	Cycling T cells
1.54272e-13	1.5099	0.212	0.08	4.15301e-09	XIST	N+/N0	Cycling T cells
1.58127e-13	0.612809	0.461	0.254	4.25678e-09	REL	N+/N0	Cycling T cells
1.63475e-13	-0.594749	0.762	0.812	4.40076e-09	IFI16	N+/N0	Cycling T cells
1.85156e-13	0.652256	0.251	0.105	4.9844e-09	MAPK6	N+/N0	Cycling T cells
1.92857e-13	1.81738	0.147	0.048	5.19171e-09	DSE	N+/N0	Cycling T cells
2.50913e-13	1.36544	0.186	0.066	6.75458e-09	MLXIP	N+/N0	Cycling T cells
2.83895e-13	1.1027	0.382	0.202	7.64245e-09	RELB	N+/N0	Cycling T cells
4.57468e-13	1.57354	0.254	0.113	1.2315e-08	SOX4	N+/N0	Cycling T cells
5.22182e-13	1.15748	0.257	0.108	1.40571e-08	MAP3K14	N+/N0	Cycling T cells
5.71082e-13	2.09381	0.105	0.021	1.53735e-08	AGAP1	N+/N0	Cycling T cells
5.93522e-13	1.37534	0.283	0.136	1.59776e-08	DCP1A	N+/N0	Cycling T cells
6.82788e-13	0.52584	0.461	0.26	1.83807e-08	RORA	N+/N0	Cycling T cells
1.01462e-12	0.576765	0.767	0.578	2.73135e-08	RGS1	N+/N0	Cycling T cells
1.04486e-12	-0.624996	0.649	0.806	2.81275e-08	CD7	N+/N0	Cycling T cells
1.34915e-12	1.18761	0.107	0.025	3.63191e-08	SETD1A	N+/N0	Cycling T cells
1.37794e-12	1.26652	0.314	0.158	3.70941e-08	ATP13A3	N+/N0	Cycling T cells
1.69743e-12	0.95388	0.469	0.274	4.56949e-08	RABGEF1	N+/N0	Cycling T cells
2.04712e-12	1.32383	0.202	0.08	5.51086e-08	SLC39A8	N+/N0	Cycling T cells
2.13738e-12	0.75574	0.353	0.178	5.75384e-08	MBNL2	N+/N0	Cycling T cells
2.25569e-12	0.718368	0.314	0.145	6.07232e-08	USP32	N+/N0	Cycling T cells
2.5882e-12	0.941018	0.44	0.246	6.96743e-08	NUMB	N+/N0	Cycling T cells
2.91181e-12	-0.976813	0.351	0.516	7.83859e-08	AC022126.1	N+/N0	Cycling T cells
2.95278e-12	-0.296992	0.51	0.732	7.94889e-08	IFNG	N+/N0	Cycling T cells
3.45615e-12	1.75306	0.105	0.027	9.30395e-08	TRIM62	N+/N0	Cycling T cells
3.93101e-12	1.80074	0.238	0.113	1.05823e-07	NPC2	N+/N0	Cycling T cells
4.12334e-12	0.345614	0.916	0.911	1.11e-07	RPL37	N+/N0	Cycling T cells
4.56189e-12	1.02852	0.406	0.245	1.22806e-07	ZNF331	N+/N0	Cycling T cells
4.99265e-12	0.525952	0.369	0.189	1.34402e-07	MAP3K8	N+/N0	Cycling T cells
5.36089e-12	-0.863068	0.482	0.614	1.44315e-07	TIGIT	N+/N0	Cycling T cells
5.80289e-12	0.712423	0.105	0.025	1.56214e-07	PLAUR	N+/N0	Cycling T cells
5.94757e-12	-0.912587	0.448	0.6	1.60109e-07	CST7	N+/N0	Cycling T cells
6.1818e-12	1.42439	0.16	0.055	1.66414e-07	IER3	N+/N0	Cycling T cells
6.47612e-12	1.19957	0.134	0.04	1.74337e-07	ZFHX3	N+/N0	Cycling T cells
7.069e-12	1.74263	0.238	0.109	1.90297e-07	CD83	N+/N0	Cycling T cells
7.47541e-12	1.16622	0.385	0.212	2.01238e-07	CTNNB1	N+/N0	Cycling T cells
8.66997e-12	-1.07759	0.33	0.503	2.33396e-07	TTC39C	N+/N0	Cycling T cells
9.01079e-12	1.42841	0.196	0.079	2.4257e-07	FRMD4B	N+/N0	Cycling T cells
9.64659e-12	1.46393	0.123	0.034	2.59686e-07	ZNF398	N+/N0	Cycling T cells
9.66341e-12	-0.53739	0.754	0.803	2.60139e-07	MYL12B	N+/N0	Cycling T cells
1.08541e-11	-0.21833	0.942	0.986	2.92191e-07	HLA-A	N+/N0	Cycling T cells
1.15034e-11	-0.471674	0.84	0.901	3.0967e-07	PSMB9	N+/N0	Cycling T cells
1.55258e-11	1.23929	0.296	0.146	4.17955e-07	VPS53	N+/N0	Cycling T cells
1.62481e-11	1.22059	0.291	0.143	4.37399e-07	KPNA4	N+/N0	Cycling T cells
1.69382e-11	2.67561	0.202	0.085	4.55976e-07	GK	N+/N0	Cycling T cells
1.69683e-11	1.05195	0.191	0.075	4.56786e-07	MAF	N+/N0	Cycling T cells
1.81647e-11	-0.339458	0.921	0.968	4.88995e-07	MYL6	N+/N0	Cycling T cells
1.89862e-11	0.790286	0.385	0.204	5.11109e-07	USP4	N+/N0	Cycling T cells
1.94941e-11	0.805375	0.325	0.16	5.2478e-07	TNIP2	N+/N0	Cycling T cells
1.99059e-11	-0.272053	0.976	0.995	5.35868e-07	ACTB	N+/N0	Cycling T cells
2.08886e-11	-0.385383	0.916	0.971	5.62322e-07	SH3BGRL3	N+/N0	Cycling T cells
2.42038e-11	1.65366	0.115	0.032	6.51566e-07	UTP20	N+/N0	Cycling T cells
2.61105e-11	0.730081	0.262	0.121	7.02894e-07	CTBP1	N+/N0	Cycling T cells
2.66738e-11	0.635553	0.623	0.438	7.1806e-07	RAPGEF1	N+/N0	Cycling T cells
3.23593e-11	1.07757	0.372	0.249	8.71113e-07	PSAP	N+/N0	Cycling T cells
3.45231e-11	1.22386	0.406	0.239	9.29361e-07	ETV6	N+/N0	Cycling T cells
3.62317e-11	1.31508	0.243	0.123	9.75357e-07	GPR183	N+/N0	Cycling T cells
4.17363e-11	1.00995	0.259	0.118	1.12354e-06	NAPG	N+/N0	Cycling T cells
4.82032e-11	1.93651	0.173	0.076	1.29763e-06	CTSZ	N+/N0	Cycling T cells
5.25257e-11	0.789262	0.353	0.183	1.41399e-06	MRPS15	N+/N0	Cycling T cells
6.30992e-11	1.22042	0.241	0.114	1.69863e-06	AL136456.1	N+/N0	Cycling T cells
7.24808e-11	0.964096	0.356	0.198	1.95118e-06	WAKMAR2	N+/N0	Cycling T cells
7.52183e-11	0.927769	0.406	0.242	2.02488e-06	PIK3R5	N+/N0	Cycling T cells
7.90219e-11	1.14773	0.118	0.039	2.12727e-06	IFNGR2	N+/N0	Cycling T cells
8.28953e-11	1.21383	0.207	0.088	2.23154e-06	NQO2	N+/N0	Cycling T cells
9.74317e-11	1.28063	0.144	0.051	2.62286e-06	NDRG1	N+/N0	Cycling T cells
1.03805e-10	1.07573	0.178	0.074	2.79443e-06	RAPGEF2	N+/N0	Cycling T cells
1.13493e-10	-0.965713	0.636	0.696	3.05523e-06	IFI6	N+/N0	Cycling T cells
1.19921e-10	0.660342	0.406	0.234	3.22826e-06	CRY1	N+/N0	Cycling T cells
1.30941e-10	0.827704	0.539	0.351	3.52494e-06	SERPINB9	N+/N0	Cycling T cells
1.4449e-10	0.786627	0.283	0.143	3.88967e-06	WDR45B	N+/N0	Cycling T cells
1.50319e-10	-0.547476	0.723	0.816	4.04659e-06	SEPTIN7	N+/N0	Cycling T cells
1.57435e-10	1.08561	0.338	0.182	4.23814e-06	DENND1A	N+/N0	Cycling T cells
1.6692e-10	1.11932	0.141	0.051	4.49347e-06	SGPL1	N+/N0	Cycling T cells
1.72226e-10	-2.05705	0.092	0.232	4.63633e-06	KIR2DL4	N+/N0	Cycling T cells
1.89237e-10	0.665447	0.505	0.332	5.09425e-06	PNRC1	N+/N0	Cycling T cells
1.92471e-10	1.53367	0.181	0.079	5.18132e-06	PLD3	N+/N0	Cycling T cells
1.95804e-10	0.688957	0.233	0.101	5.27104e-06	PITPNA	N+/N0	Cycling T cells
2.20644e-10	0.810467	0.338	0.184	5.93973e-06	HIPK1	N+/N0	Cycling T cells
2.20796e-10	0.681411	0.325	0.169	5.94382e-06	EFCAB14	N+/N0	Cycling T cells
2.26606e-10	0.657476	0.356	0.192	6.10025e-06	RSL1D1	N+/N0	Cycling T cells
2.26863e-10	0.953762	0.283	0.148	6.10714e-06	NUP54	N+/N0	Cycling T cells
2.60968e-10	1.07483	0.419	0.272	7.02527e-06	FNDC3B	N+/N0	Cycling T cells
2.67474e-10	1.08686	0.233	0.106	7.20039e-06	DCAF8	N+/N0	Cycling T cells
2.82205e-10	1.16549	0.23	0.11	7.59695e-06	AC016831.7	N+/N0	Cycling T cells
2.87463e-10	0.74969	0.673	0.489	7.7385e-06	ZEB2	N+/N0	Cycling T cells
3.03438e-10	-0.371783	0.822	0.932	8.16855e-06	STMN1	N+/N0	Cycling T cells
3.07546e-10	0.94418	0.322	0.169	8.27913e-06	H2AFJ	N+/N0	Cycling T cells
3.23581e-10	1.22533	0.152	0.056	8.71081e-06	TNFSF13B	N+/N0	Cycling T cells
3.37654e-10	-0.395091	0.874	0.949	9.08964e-06	MT2A	N+/N0	Cycling T cells
3.56882e-10	-0.389983	0.804	0.918	9.60726e-06	CD3D	N+/N0	Cycling T cells
3.75742e-10	0.757475	0.264	0.133	1.0115e-05	ADPGK	N+/N0	Cycling T cells
4.02862e-10	0.952033	0.243	0.118	1.08451e-05	RB1CC1	N+/N0	Cycling T cells
4.39771e-10	0.655325	0.628	0.488	1.18386e-05	ZFP36L2	N+/N0	Cycling T cells
4.69804e-10	0.780552	0.285	0.15	1.26471e-05	PDXDC1	N+/N0	Cycling T cells
5.08522e-10	1.67974	0.157	0.062	1.36894e-05	GAB2	N+/N0	Cycling T cells
5.22533e-10	0.865328	0.175	0.073	1.40666e-05	CD81	N+/N0	Cycling T cells
5.53061e-10	0.796206	0.228	0.105	1.48884e-05	UBE2Z	N+/N0	Cycling T cells
5.6281e-10	1.64557	0.241	0.144	1.51509e-05	GLUL	N+/N0	Cycling T cells
7.1318e-10	0.811432	0.134	0.045	1.91988e-05	PHF12	N+/N0	Cycling T cells
7.46926e-10	0.501061	0.445	0.256	2.01072e-05	DYNC1H1	N+/N0	Cycling T cells
7.49204e-10	0.620363	0.304	0.156	2.01686e-05	PHKB	N+/N0	Cycling T cells
7.51342e-10	0.899719	0.654	0.506	2.02261e-05	SNX9	N+/N0	Cycling T cells
8.26e-10	2.04413	0.178	0.084	2.22359e-05	CD86	N+/N0	Cycling T cells
8.30234e-10	1.24713	0.181	0.077	2.23499e-05	CHN1	N+/N0	Cycling T cells
8.78292e-10	0.626804	0.23	0.103	2.36436e-05	ILRUN	N+/N0	Cycling T cells
9.18815e-10	0.724128	0.249	0.117	2.47345e-05	ZNF451	N+/N0	Cycling T cells
9.1942e-10	1.55162	0.118	0.039	2.47508e-05	AGPAT4	N+/N0	Cycling T cells
9.22377e-10	1.75782	0.134	0.049	2.48304e-05	FAM49A	N+/N0	Cycling T cells
9.72772e-10	1.57662	0.162	0.067	2.6187e-05	CARS2	N+/N0	Cycling T cells
9.78775e-10	0.99309	0.249	0.126	2.63486e-05	PPCS	N+/N0	Cycling T cells
9.91259e-10	0.904525	0.17	0.071	2.66847e-05	DHRS4	N+/N0	Cycling T cells
1.00366e-09	0.777293	0.246	0.124	2.70186e-05	ANKH	N+/N0	Cycling T cells
1.06332e-09	1.84475	0.16	0.065	2.86246e-05	GNAQ	N+/N0	Cycling T cells
1.0951e-09	1.82813	0.105	0.032	2.94801e-05	FHIT	N+/N0	Cycling T cells
1.10462e-09	0.995364	0.16	0.062	2.97364e-05	FAM91A1	N+/N0	Cycling T cells
1.15911e-09	1.11229	0.372	0.215	3.12031e-05	ZSWIM6	N+/N0	Cycling T cells
1.22663e-09	1.37663	0.154	0.06	3.3021e-05	BCL2L11	N+/N0	Cycling T cells
1.25648e-09	0.771834	0.361	0.202	3.38246e-05	PRRC2B	N+/N0	Cycling T cells
1.36812e-09	0.482126	0.581	0.378	3.68298e-05	NSD3	N+/N0	Cycling T cells
1.42913e-09	0.632193	0.5	0.3	3.84723e-05	IDS	N+/N0	Cycling T cells
1.4565e-09	1.32286	0.102	0.033	3.92089e-05	CDK7	N+/N0	Cycling T cells
1.93302e-09	0.432718	0.911	0.835	5.20368e-05	RPL9	N+/N0	Cycling T cells
2.06432e-09	1.40082	0.162	0.067	5.55716e-05	WBP1L	N+/N0	Cycling T cells
2.06799e-09	0.725879	0.264	0.136	5.56702e-05	KPNA6	N+/N0	Cycling T cells
2.21299e-09	0.75491	0.238	0.115	5.95738e-05	EXOG	N+/N0	Cycling T cells
2.21653e-09	0.802207	0.175	0.071	5.96689e-05	ERGIC1	N+/N0	Cycling T cells
2.29603e-09	0.972741	0.186	0.08	6.18092e-05	AHCTF1	N+/N0	Cycling T cells
2.51211e-09	1.49909	0.139	0.055	6.7626e-05	IL12RB2	N+/N0	Cycling T cells
2.60811e-09	0.591913	0.395	0.234	7.02103e-05	CAND1	N+/N0	Cycling T cells
2.76278e-09	0.683553	0.285	0.15	7.43739e-05	CUX1	N+/N0	Cycling T cells
3.23785e-09	0.644703	0.343	0.189	8.71628e-05	SNHG7	N+/N0	Cycling T cells
3.44502e-09	0.555257	0.762	0.604	9.27399e-05	KLF6	N+/N0	Cycling T cells
3.49382e-09	0.500183	0.408	0.234	9.40537e-05	ZC3H13	N+/N0	Cycling T cells
3.59694e-09	0.773245	0.209	0.095	9.68296e-05	ACOT9	N+/N0	Cycling T cells
3.59806e-09	0.713104	0.613	0.476	9.68597e-05	DUSP4	N+/N0	Cycling T cells
3.82493e-09	1.59483	0.183	0.082	0.000102967	STK3	N+/N0	Cycling T cells
3.84907e-09	0.694664	0.183	0.077	0.000103617	MXD4	N+/N0	Cycling T cells
3.86411e-09	1.24131	0.186	0.079	0.000104022	RALGAPA2	N+/N0	Cycling T cells
3.94635e-09	0.686296	0.414	0.254	0.000106236	RABL6	N+/N0	Cycling T cells
4.00238e-09	0.405491	0.552	0.37	0.000107744	GNAI2	N+/N0	Cycling T cells
4.11658e-09	1.06777	0.105	0.032	0.000110818	CD68	N+/N0	Cycling T cells
4.26104e-09	0.348114	0.916	0.895	0.000114707	RPS23	N+/N0	Cycling T cells
4.67789e-09	0.508125	0.257	0.13	0.000125929	PLIN2	N+/N0	Cycling T cells
4.7493e-09	0.682184	0.45	0.282	0.000127851	NFKB1	N+/N0	Cycling T cells
4.84303e-09	0.718922	0.262	0.131	0.000130374	NUP214	N+/N0	Cycling T cells
5.14914e-09	0.38875	0.927	0.923	0.000138615	RPS24	N+/N0	Cycling T cells
5.28106e-09	0.554318	0.191	0.083	0.000142166	CHSY1	N+/N0	Cycling T cells
5.47368e-09	0.633398	0.191	0.085	0.000147352	ZMIZ1	N+/N0	Cycling T cells
5.48083e-09	-0.445703	0.521	0.701	0.000147544	GNLY	N+/N0	Cycling T cells
5.7718e-09	0.770952	0.283	0.162	0.000155377	ZFAND5	N+/N0	Cycling T cells
6.04416e-09	0.674999	0.448	0.287	0.000162709	KDM2A	N+/N0	Cycling T cells
6.12021e-09	0.840327	0.173	0.071	0.000164756	MTMR9	N+/N0	Cycling T cells
6.24204e-09	0.64755	0.539	0.398	0.000168036	FOS	N+/N0	Cycling T cells
6.25823e-09	2.03205	0.11	0.034	0.000168472	IFIT2	N+/N0	Cycling T cells
6.43414e-09	0.571205	0.181	0.079	0.000173207	LYRM2	N+/N0	Cycling T cells
7.47192e-09	0.57172	0.746	0.625	0.000201144	FNBP1	N+/N0	Cycling T cells
7.87462e-09	0.753022	0.267	0.138	0.000211985	MANBA	N+/N0	Cycling T cells
8.02484e-09	0.838196	0.191	0.087	0.000216029	FUBP3	N+/N0	Cycling T cells
8.50777e-09	0.52085	0.382	0.224	0.000229029	YPEL5	N+/N0	Cycling T cells
8.68596e-09	-0.563245	0.623	0.68	0.000233826	C12orf75	N+/N0	Cycling T cells
8.71803e-09	2.2614	0.118	0.023	0.000234689	CXCL8	N+/N0	Cycling T cells
8.99228e-09	0.985632	0.217	0.106	0.000242072	GOLGB1	N+/N0	Cycling T cells
9.1503e-09	0.67074	0.259	0.13	0.000246326	BRD9	N+/N0	Cycling T cells
9.49723e-09	1.18769	0.113	0.038	0.000255666	TICRR	N+/N0	Cycling T cells
9.61235e-09	-1.25344	0.275	0.397	0.000258764	SCML4	N+/N0	Cycling T cells
1.07729e-08	1.80769	0.131	0.049	0.000290007	GTF2A1	N+/N0	Cycling T cells
1.10549e-08	0.426096	0.783	0.644	0.000297599	UQCRB	N+/N0	Cycling T cells
1.15504e-08	0.604812	0.346	0.196	0.000310937	ITCH	N+/N0	Cycling T cells
1.16203e-08	0.840094	0.291	0.156	0.000312818	CCNT1	N+/N0	Cycling T cells
1.18567e-08	-1.1805	0.285	0.398	0.000319182	PTPN6	N+/N0	Cycling T cells
1.21402e-08	0.443754	0.791	0.599	0.000326815	PABPC1	N+/N0	Cycling T cells
1.29816e-08	0.794673	0.126	0.045	0.000349464	SDR39U1	N+/N0	Cycling T cells
1.38418e-08	0.929973	0.22	0.107	0.000372621	PATL1	N+/N0	Cycling T cells
1.40766e-08	1.59015	0.134	0.054	0.000378942	TPD52L2	N+/N0	Cycling T cells
1.47824e-08	0.578116	0.356	0.202	0.000397943	SMAP2	N+/N0	Cycling T cells
1.50639e-08	1.1765	0.188	0.088	0.000405521	RAB21	N+/N0	Cycling T cells
1.56934e-08	0.656696	0.204	0.098	0.000422465	WARS	N+/N0	Cycling T cells
1.57628e-08	0.481472	0.312	0.175	0.000424334	CENPC	N+/N0	Cycling T cells
1.58642e-08	0.708685	0.251	0.132	0.000427065	PRKCE	N+/N0	Cycling T cells
1.69272e-08	1.04368	0.162	0.071	0.00045568	RBM19	N+/N0	Cycling T cells
1.70137e-08	1.626	0.131	0.053	0.000458008	ALCAM	N+/N0	Cycling T cells
1.76617e-08	0.672347	0.199	0.097	0.000475454	HDDC3	N+/N0	Cycling T cells
1.76838e-08	0.370243	0.539	0.347	0.000476049	LIMS1	N+/N0	Cycling T cells
1.80914e-08	0.53208	0.636	0.479	0.00048702	ARID4B	N+/N0	Cycling T cells
1.8863e-08	1.68092	0.162	0.074	0.000507792	HPGD	N+/N0	Cycling T cells
1.95327e-08	1.46072	0.615	0.488	0.000525821	SAT1	N+/N0	Cycling T cells
2.14348e-08	-0.640471	0.537	0.587	0.000577024	XRCC5	N+/N0	Cycling T cells
2.24222e-08	-0.677207	0.558	0.708	0.000603605	CXCL13	N+/N0	Cycling T cells
2.39555e-08	-0.526456	0.662	0.766	0.000644883	APOBEC3G	N+/N0	Cycling T cells
2.42498e-08	0.432219	0.469	0.302	0.000652804	SDCBP	N+/N0	Cycling T cells
2.44553e-08	0.803934	0.346	0.207	0.000658336	ESYT2	N+/N0	Cycling T cells
2.62772e-08	0.662921	0.327	0.19	0.000707381	ATXN2L	N+/N0	Cycling T cells
2.99938e-08	0.664521	0.17	0.078	0.000807433	ASB1	N+/N0	Cycling T cells
3.08668e-08	0.634108	0.325	0.187	0.000830934	SREBF2	N+/N0	Cycling T cells
3.17003e-08	0.947497	0.136	0.056	0.000853372	LACTB	N+/N0	Cycling T cells
3.24298e-08	0.751041	0.291	0.162	0.000873011	NUFIP2	N+/N0	Cycling T cells
3.39394e-08	0.455401	0.288	0.156	0.000913649	TMF1	N+/N0	Cycling T cells
3.42177e-08	1.10277	0.283	0.156	0.000921141	INTS10	N+/N0	Cycling T cells
3.46019e-08	1.16756	0.241	0.132	0.000931482	LMNA	N+/N0	Cycling T cells
3.46988e-08	0.390375	0.579	0.386	0.000934091	PUM2	N+/N0	Cycling T cells
3.49043e-08	1.11413	0.16	0.067	0.000939625	MIDN	N+/N0	Cycling T cells
3.49349e-08	0.763422	0.139	0.056	0.000940446	ARL8A	N+/N0	Cycling T cells
3.57742e-08	0.642878	0.581	0.411	0.000963042	RBM25	N+/N0	Cycling T cells
3.57823e-08	0.797095	0.254	0.134	0.000963259	EIF2B1	N+/N0	Cycling T cells
3.5889e-08	0.399622	0.22	0.11	0.000966132	SIMC1	N+/N0	Cycling T cells
3.65798e-08	0.527684	0.408	0.256	0.000984727	CSGALNACT1	N+/N0	Cycling T cells
3.65997e-08	0.343348	0.301	0.164	0.000985263	SRP72	N+/N0	Cycling T cells
3.66205e-08	0.565038	0.301	0.165	0.000985824	TNRC6A	N+/N0	Cycling T cells
3.83174e-08	0.910294	0.147	0.06	0.0010315	NUDT15	N+/N0	Cycling T cells
3.85686e-08	0.885191	0.264	0.143	0.00103827	SLC39A11	N+/N0	Cycling T cells
4.04315e-08	1.29349	0.113	0.042	0.00108842	AL133453.1	N+/N0	Cycling T cells
4.11176e-08	0.788311	0.275	0.152	0.00110689	ADAMTSL4-AS1	N+/N0	Cycling T cells
4.15665e-08	-0.515613	0.673	0.738	0.00111897	PCNA	N+/N0	Cycling T cells
4.18573e-08	0.3583	0.628	0.447	0.0011268	EML4	N+/N0	Cycling T cells
4.19661e-08	0.676951	0.196	0.095	0.00112973	USP36	N+/N0	Cycling T cells
4.40166e-08	0.69196	0.23	0.114	0.00118493	TOR2A	N+/N0	Cycling T cells
4.50259e-08	0.423443	0.175	0.08	0.0012121	ANKRD54	N+/N0	Cycling T cells
4.55782e-08	-0.947068	0.406	0.48	0.00122696	MAD2L2	N+/N0	Cycling T cells
4.60096e-08	1.62897	0.102	0.035	0.00123858	NETO2	N+/N0	Cycling T cells
4.68526e-08	0.567828	0.503	0.345	0.00126127	FOXP1	N+/N0	Cycling T cells
4.78524e-08	1.27201	0.12	0.046	0.00128819	PYGB	N+/N0	Cycling T cells
4.8858e-08	-0.43353	0.495	0.651	0.00131526	ITM2A	N+/N0	Cycling T cells
4.90848e-08	0.546741	0.301	0.167	0.00132136	NPC1	N+/N0	Cycling T cells
4.94855e-08	-1.66153	0.139	0.256	0.00133215	PRKAR1B	N+/N0	Cycling T cells
5.02147e-08	-0.421384	0.571	0.67	0.00135178	HLA-DQB1	N+/N0	Cycling T cells
5.15796e-08	0.953334	0.12	0.044	0.00138852	AC006001.2	N+/N0	Cycling T cells
5.21695e-08	0.7169	0.131	0.048	0.0014044	KAT8	N+/N0	Cycling T cells
5.26544e-08	0.361062	0.474	0.299	0.00141746	ZMYM2	N+/N0	Cycling T cells
5.46399e-08	-0.528035	0.691	0.718	0.00147091	ARPC5	N+/N0	Cycling T cells
5.52964e-08	-0.738347	0.605	0.719	0.00148858	ISG15	N+/N0	Cycling T cells
5.89301e-08	0.670895	0.395	0.251	0.0015864	SLC4A7	N+/N0	Cycling T cells
6.23301e-08	0.422562	0.236	0.135	0.00167793	ABR	N+/N0	Cycling T cells
6.37338e-08	-0.6341	0.432	0.57	0.00171571	TRBC1	N+/N0	Cycling T cells
6.99678e-08	1.08157	0.296	0.171	0.00188353	MT-ND4L	N+/N0	Cycling T cells
7.1754e-08	0.779742	0.157	0.067	0.00193162	MBOAT1	N+/N0	Cycling T cells
7.20275e-08	0.419966	0.751	0.576	0.00193898	RAC1	N+/N0	Cycling T cells
7.24371e-08	-0.337997	0.728	0.763	0.00195001	PGK1	N+/N0	Cycling T cells
7.24573e-08	0.742826	0.39	0.241	0.00195055	TRPS1	N+/N0	Cycling T cells
7.37755e-08	2.40454	0.118	0.016	0.00198604	S100A9	N+/N0	Cycling T cells
7.55145e-08	2.01756	0.102	0.036	0.00203285	SMIM3	N+/N0	Cycling T cells
7.59904e-08	0.683155	0.209	0.104	0.00204566	C1orf52	N+/N0	Cycling T cells
7.77004e-08	0.857757	0.105	0.038	0.0020917	ESS2	N+/N0	Cycling T cells
7.82874e-08	0.533647	0.275	0.153	0.0021075	ADAM17	N+/N0	Cycling T cells
7.83373e-08	-0.760447	0.251	0.376	0.00210884	NUCB2	N+/N0	Cycling T cells
7.89086e-08	1.02574	0.139	0.056	0.00212422	KIF5C	N+/N0	Cycling T cells
7.89482e-08	-0.631172	0.599	0.642	0.00212529	PA2G4	N+/N0	Cycling T cells
8.31177e-08	-0.31395	0.853	0.899	0.00223753	MIF	N+/N0	Cycling T cells
8.33166e-08	-1.5597	0.16	0.27	0.00224288	ARL2	N+/N0	Cycling T cells
8.61371e-08	1.75368	0.136	0.056	0.00231881	USF3	N+/N0	Cycling T cells
8.87925e-08	0.678094	0.366	0.22	0.00239029	SYAP1	N+/N0	Cycling T cells
8.98304e-08	0.591017	0.403	0.249	0.00241823	RPS6KA5	N+/N0	Cycling T cells
8.98967e-08	-0.277453	0.903	0.903	0.00242002	UBC	N+/N0	Cycling T cells
8.99817e-08	0.734083	0.217	0.111	0.00242231	ELP2	N+/N0	Cycling T cells
9.02416e-08	0.503448	0.437	0.279	0.0024293	BRAF	N+/N0	Cycling T cells
9.41042e-08	0.634368	0.332	0.193	0.00253328	EPB41	N+/N0	Cycling T cells
9.46275e-08	0.522489	0.28	0.151	0.00254737	IRF3	N+/N0	Cycling T cells
9.54441e-08	-0.876116	0.327	0.44	0.00256935	SIT1	N+/N0	Cycling T cells
9.73775e-08	0.638581	0.34	0.207	0.0026214	MYBL2	N+/N0	Cycling T cells
9.77334e-08	0.827594	0.202	0.101	0.00263098	BOLA2B	N+/N0	Cycling T cells
1.02555e-07	-1.31358	0.165	0.283	0.00276077	AL138720.1	N+/N0	Cycling T cells
1.03008e-07	1.26083	0.275	0.151	0.00277298	SAMHD1	N+/N0	Cycling T cells
1.06431e-07	-0.258661	0.914	0.963	0.00286512	CFL1	N+/N0	Cycling T cells
1.07066e-07	0.443702	0.424	0.271	0.00288223	AC017002.5	N+/N0	Cycling T cells
1.07279e-07	0.699191	0.246	0.126	0.00288794	DGLUCY	N+/N0	Cycling T cells
1.10622e-07	-0.53479	0.733	0.751	0.00297795	COX5A	N+/N0	Cycling T cells
1.11149e-07	1.4751	0.126	0.049	0.00299212	CPEB4	N+/N0	Cycling T cells
1.11246e-07	0.52437	0.455	0.305	0.00299475	FNBP4	N+/N0	Cycling T cells
1.11965e-07	-0.739057	0.573	0.645	0.0030141	ISG20	N+/N0	Cycling T cells
1.13715e-07	1.03715	0.183	0.088	0.0030612	KLF13	N+/N0	Cycling T cells
1.14465e-07	1.40979	0.144	0.063	0.00308139	NR1D2	N+/N0	Cycling T cells
1.17153e-07	0.629565	0.254	0.136	0.00315375	ATP2C1	N+/N0	Cycling T cells
1.1921e-07	1.11122	0.199	0.099	0.00320913	USP7	N+/N0	Cycling T cells
1.21646e-07	0.974614	0.105	0.04	0.00327471	MTMR1	N+/N0	Cycling T cells
1.2325e-07	0.226876	0.937	0.934	0.00331789	RPS4X	N+/N0	Cycling T cells
1.26662e-07	0.86709	0.128	0.052	0.00340974	EIF1AD	N+/N0	Cycling T cells
1.28071e-07	-1.44223	0.225	0.335	0.00344766	CCND2	N+/N0	Cycling T cells
1.28168e-07	1.06903	0.152	0.066	0.00345028	RSPRY1	N+/N0	Cycling T cells
1.28641e-07	0.449384	0.264	0.14	0.00346302	SIRT7	N+/N0	Cycling T cells
1.29233e-07	1.75082	0.16	0.076	0.00347894	METTL17	N+/N0	Cycling T cells
1.32843e-07	0.823619	0.264	0.145	0.00357612	PSEN1	N+/N0	Cycling T cells
1.34745e-07	1.00674	0.173	0.082	0.00362734	OTUD5	N+/N0	Cycling T cells
1.37637e-07	0.589534	0.243	0.126	0.00370519	ZZEF1	N+/N0	Cycling T cells
1.37722e-07	0.896997	0.319	0.195	0.00370747	PTGER4	N+/N0	Cycling T cells
1.37967e-07	0.525732	0.338	0.197	0.00371406	PTPN18	N+/N0	Cycling T cells
1.40296e-07	0.323808	0.474	0.303	0.00377678	SEPTIN9	N+/N0	Cycling T cells
1.4168e-07	1.05892	0.128	0.05	0.00381402	ZNF473	N+/N0	Cycling T cells
1.46495e-07	0.313834	0.516	0.328	0.00394365	UXT	N+/N0	Cycling T cells
1.46791e-07	0.577127	0.458	0.31	0.00395161	DENND4A	N+/N0	Cycling T cells
1.48033e-07	0.368536	0.516	0.342	0.00398505	CEP85L	N+/N0	Cycling T cells
1.6045e-07	1.42581	0.141	0.062	0.00431931	DAPK1	N+/N0	Cycling T cells
1.71796e-07	0.681887	0.33	0.202	0.00462474	LINC01578	N+/N0	Cycling T cells
1.71865e-07	1.00101	0.5	0.341	0.0046266	RNF149	N+/N0	Cycling T cells
1.75592e-07	0.373137	0.403	0.241	0.00472693	MECP2	N+/N0	Cycling T cells
1.7707e-07	-1.04645	0.277	0.38	0.00476673	IGFLR1	N+/N0	Cycling T cells
1.80873e-07	0.507054	0.432	0.286	0.0048691	TRAF3	N+/N0	Cycling T cells
1.84921e-07	1.12215	0.126	0.049	0.00497807	GNB4	N+/N0	Cycling T cells
1.89438e-07	0.47324	0.694	0.549	0.00509966	RNF19A	N+/N0	Cycling T cells
1.91642e-07	0.504122	0.44	0.28	0.00515899	B4GALT1	N+/N0	Cycling T cells
1.99675e-07	0.855122	0.105	0.038	0.00537525	AC004889.1	N+/N0	Cycling T cells
2.00062e-07	0.574726	0.22	0.114	0.00538567	BSDC1	N+/N0	Cycling T cells
2.07097e-07	-0.353669	0.84	0.879	0.00557505	CHCHD2	N+/N0	Cycling T cells
2.17582e-07	0.882376	0.123	0.051	0.00585732	STRIP1	N+/N0	Cycling T cells
2.2215e-07	0.35521	0.482	0.31	0.00598027	PPP2R5E	N+/N0	Cycling T cells
2.32992e-07	-0.459559	0.696	0.751	0.00627213	SIVA1	N+/N0	Cycling T cells
2.34638e-07	0.574148	0.254	0.139	0.00631645	PRKAR2A	N+/N0	Cycling T cells
2.37125e-07	1.10964	0.115	0.044	0.0063834	PHLPP2	N+/N0	Cycling T cells
2.38082e-07	-1.31999	0.17	0.286	0.00640916	PARVG	N+/N0	Cycling T cells
2.42507e-07	0.812868	0.264	0.151	0.00652828	MTHFD1L	N+/N0	Cycling T cells
2.5366e-07	-0.739881	0.45	0.53	0.00682853	ARPC5L	N+/N0	Cycling T cells
2.61125e-07	-0.398697	0.785	0.84	0.00702949	CKLF	N+/N0	Cycling T cells
2.76234e-07	1.10615	0.207	0.105	0.00743623	POLDIP3	N+/N0	Cycling T cells
2.9634e-07	1.42649	0.126	0.055	0.00797746	RAP2B	N+/N0	Cycling T cells
3.00689e-07	-0.678589	0.448	0.544	0.00809454	SLC3A2	N+/N0	Cycling T cells
3.01634e-07	0.846418	0.482	0.324	0.00812	PHACTR2	N+/N0	Cycling T cells
3.03021e-07	1.51402	0.128	0.051	0.00815733	KLHL24	N+/N0	Cycling T cells
3.04605e-07	1.64078	0.105	0.04	0.00819996	GTF3C2	N+/N0	Cycling T cells
3.13317e-07	-0.982105	0.188	0.306	0.00843448	EIF1AY	N+/N0	Cycling T cells
3.15617e-07	0.399529	0.61	0.437	0.00849641	EIF4G2	N+/N0	Cycling T cells
3.31448e-07	0.399483	0.44	0.297	0.00892258	PELI1	N+/N0	Cycling T cells
3.45799e-07	0.778895	0.152	0.066	0.00930891	TTBK2	N+/N0	Cycling T cells
3.62275e-07	0.592205	0.134	0.056	0.00975246	LANCL1	N+/N0	Cycling T cells
3.66582e-07	0.998586	0.131	0.059	0.0098684	FAM78A	N+/N0	Cycling T cells
3.69878e-07	0.355192	0.264	0.151	0.00995711	STX11	N+/N0	Cycling T cells
3.7376e-07	0.783082	0.115	0.045	0.0100616	TRIM52-AS1	N+/N0	Cycling T cells
3.78858e-07	1.18337	0.267	0.155	0.0101989	TG	N+/N0	Cycling T cells
3.99741e-07	0.578076	0.254	0.141	0.010761	NUMA1	N+/N0	Cycling T cells
4.02877e-07	0.410142	0.702	0.52	0.0108455	FYB1	N+/N0	Cycling T cells
4.06515e-07	0.596312	0.495	0.346	0.0109434	ARIH1	N+/N0	Cycling T cells
4.08706e-07	0.243367	0.257	0.137	0.0110024	NOL10	N+/N0	Cycling T cells
4.2107e-07	0.512801	0.178	0.085	0.0113352	PIGP	N+/N0	Cycling T cells
4.40191e-07	0.516677	0.262	0.153	0.0118499	HSD17B11	N+/N0	Cycling T cells
4.43857e-07	-0.34293	0.806	0.884	0.0119486	LDHA	N+/N0	Cycling T cells
4.70884e-07	1.21343	0.131	0.055	0.0126762	AC092338.3	N+/N0	Cycling T cells
4.80926e-07	0.840897	0.233	0.123	0.0129465	ZFX	N+/N0	Cycling T cells
5.05055e-07	0.658874	0.162	0.077	0.0135961	SGPP1	N+/N0	Cycling T cells
5.12736e-07	-0.465007	0.678	0.727	0.0138028	HNRNPF	N+/N0	Cycling T cells
5.18135e-07	-0.647524	0.387	0.506	0.0139482	RPS4Y1	N+/N0	Cycling T cells
5.22588e-07	0.325271	0.602	0.421	0.0140681	NOP53	N+/N0	Cycling T cells
5.45946e-07	0.932426	0.199	0.11	0.0146969	CD84	N+/N0	Cycling T cells
5.46712e-07	0.381717	0.414	0.256	0.0147175	AGO2	N+/N0	Cycling T cells
5.57227e-07	0.468898	0.183	0.091	0.0150005	DIMT1	N+/N0	Cycling T cells
5.64116e-07	0.58475	0.304	0.177	0.015186	CLIC5	N+/N0	Cycling T cells
5.66906e-07	0.955723	0.196	0.101	0.0152611	TM9SF4	N+/N0	Cycling T cells
5.73472e-07	0.596889	0.615	0.461	0.0154379	ANKRD12	N+/N0	Cycling T cells
5.87604e-07	-0.393458	0.885	0.929	0.0158183	RPS26	N+/N0	Cycling T cells
6.0121e-07	0.598796	0.364	0.228	0.0161846	AC114760.2	N+/N0	Cycling T cells
6.02923e-07	0.546096	0.204	0.106	0.0162307	ADA	N+/N0	Cycling T cells
6.04349e-07	0.572314	0.275	0.158	0.0162691	EXT1	N+/N0	Cycling T cells
6.07268e-07	0.291356	0.474	0.313	0.0163476	ATF4	N+/N0	Cycling T cells
6.25912e-07	0.586867	0.28	0.164	0.0168496	SSH1	N+/N0	Cycling T cells
6.45423e-07	0.248307	0.526	0.347	0.0173748	SH3BGRL	N+/N0	Cycling T cells
6.4614e-07	0.786709	0.134	0.058	0.0173941	CTDSP2	N+/N0	Cycling T cells
6.61836e-07	1.56385	0.12	0.051	0.0178166	TNFSF12	N+/N0	Cycling T cells
6.64475e-07	0.254783	0.95	0.957	0.0178877	RPL39	N+/N0	Cycling T cells
6.66633e-07	0.58885	0.115	0.046	0.0179458	KIAA2013	N+/N0	Cycling T cells
6.79126e-07	0.240168	0.929	0.895	0.0182821	RPL36	N+/N0	Cycling T cells
6.80451e-07	-0.421491	0.717	0.776	0.0183177	JUN	N+/N0	Cycling T cells
6.87354e-07	0.525109	0.466	0.315	0.0185036	XRN1	N+/N0	Cycling T cells
6.97213e-07	0.319836	0.866	0.775	0.018769	EEF1G	N+/N0	Cycling T cells
6.97548e-07	0.552516	0.359	0.213	0.018778	TRNAU1AP	N+/N0	Cycling T cells
7.34552e-07	0.548668	0.531	0.383	0.0197741	CD6	N+/N0	Cycling T cells
7.38669e-07	0.514133	0.233	0.132	0.019885	SOS2	N+/N0	Cycling T cells
7.7029e-07	0.464542	0.492	0.323	0.0207362	MAP3K2	N+/N0	Cycling T cells
7.73627e-07	0.459859	0.39	0.25	0.020826	EFHD2	N+/N0	Cycling T cells
7.99498e-07	0.780013	0.217	0.117	0.0215225	AHNAK	N+/N0	Cycling T cells
7.99554e-07	0.455939	0.681	0.57	0.021524	EEF2	N+/N0	Cycling T cells
8.22334e-07	0.725595	0.264	0.154	0.0221372	OAS2	N+/N0	Cycling T cells
8.37238e-07	-0.456855	0.668	0.718	0.0225384	HNRNPK	N+/N0	Cycling T cells
8.41995e-07	0.502314	0.492	0.343	0.0226665	LGALS3	N+/N0	Cycling T cells
8.63765e-07	1.45109	0.11	0.043	0.0232526	UBXN6	N+/N0	Cycling T cells
8.64789e-07	0.743248	0.207	0.122	0.0232801	GRN	N+/N0	Cycling T cells
8.73498e-07	0.913153	0.128	0.053	0.0235146	SRD5A3	N+/N0	Cycling T cells
8.82409e-07	0.369585	0.275	0.153	0.0237544	MTPN	N+/N0	Cycling T cells
8.82634e-07	0.351592	0.319	0.195	0.0237605	MRFAP1	N+/N0	Cycling T cells
9.1502e-07	0.865299	0.147	0.068	0.0246323	AMFR	N+/N0	Cycling T cells
9.29293e-07	0.590956	0.445	0.308	0.0250166	MAST4	N+/N0	Cycling T cells
1.01752e-06	1.67054	0.149	0.071	0.0273917	ITGAV	N+/N0	Cycling T cells
1.03818e-06	-1.41972	0.209	0.302	0.0279478	TRAPPC4	N+/N0	Cycling T cells
1.04104e-06	0.787423	0.267	0.157	0.0280248	CAMK1D	N+/N0	Cycling T cells
1.0454e-06	0.320889	0.419	0.265	0.0281421	PFKP	N+/N0	Cycling T cells
1.05343e-06	0.380976	0.403	0.262	0.0283582	SPATA13	N+/N0	Cycling T cells
1.0742e-06	0.376916	0.225	0.121	0.0289173	SLC9A8	N+/N0	Cycling T cells
1.08565e-06	0.856026	0.272	0.16	0.0292258	KLHL5	N+/N0	Cycling T cells
1.09321e-06	0.763306	0.238	0.136	0.0294293	PRPF8	N+/N0	Cycling T cells
1.10254e-06	0.478322	0.306	0.195	0.0296804	FOSB	N+/N0	Cycling T cells
1.11953e-06	0.5624	0.411	0.273	0.0301378	MZT1	N+/N0	Cycling T cells
1.15531e-06	0.314835	0.49	0.31	0.0311008	SELENOW	N+/N0	Cycling T cells
1.18118e-06	0.538374	0.353	0.218	0.0317975	TNIP1	N+/N0	Cycling T cells
1.20231e-06	0.774455	0.188	0.098	0.0323663	AC009107.2	N+/N0	Cycling T cells
1.22658e-06	2.1045	0.107	0.045	0.0330196	PTPN12	N+/N0	Cycling T cells
1.24295e-06	0.900978	0.23	0.128	0.0334602	CDYL	N+/N0	Cycling T cells
1.27609e-06	-1.2133	0.238	0.332	0.0343524	RHOC	N+/N0	Cycling T cells
1.29098e-06	0.622724	0.406	0.289	0.0347533	SPOCK2	N+/N0	Cycling T cells
1.36512e-06	1.09088	0.202	0.105	0.0367491	TLE4	N+/N0	Cycling T cells
1.42923e-06	0.828559	0.165	0.079	0.0384749	CDKN1A	N+/N0	Cycling T cells
1.43467e-06	-0.904552	0.359	0.437	0.0386215	CHST12	N+/N0	Cycling T cells
1.44733e-06	0.904492	0.165	0.079	0.038962	ALG13	N+/N0	Cycling T cells
1.48795e-06	0.405999	0.516	0.353	0.0400556	KMT2C	N+/N0	Cycling T cells
1.50385e-06	0.736589	0.181	0.091	0.0404836	SNRNP35	N+/N0	Cycling T cells
1.52434e-06	-0.727592	0.382	0.47	0.0410354	POLR2G	N+/N0	Cycling T cells
1.5283e-06	-1.07844	0.215	0.311	0.0411419	HM13	N+/N0	Cycling T cells
1.54776e-06	0.632063	0.136	0.061	0.0416658	ZNF282	N+/N0	Cycling T cells
1.54807e-06	0.520485	0.406	0.269	0.0416739	ARFGEF1	N+/N0	Cycling T cells
1.66941e-06	0.393808	0.319	0.193	0.0449404	RMI2	N+/N0	Cycling T cells
1.6786e-06	0.540278	0.277	0.163	0.045188	MRPL21	N+/N0	Cycling T cells
1.70154e-06	0.463617	0.228	0.13	0.0458054	MAN2A1	N+/N0	Cycling T cells
1.70334e-06	0.49502	0.207	0.11	0.0458539	PLK4	N+/N0	Cycling T cells
1.71423e-06	-0.70725	0.424	0.514	0.0461472	ANXA6	N+/N0	Cycling T cells
1.7244e-06	0.843209	0.215	0.119	0.046421	NUTM2A-AS1	N+/N0	Cycling T cells
1.74547e-06	0.622423	0.424	0.29	0.0469881	ITK	N+/N0	Cycling T cells
1.77835e-06	0.450224	0.484	0.326	0.0478732	TBRG1	N+/N0	Cycling T cells
1.78344e-06	0.404147	0.568	0.406	0.0480103	SMARCA2	N+/N0	Cycling T cells
1.79517e-06	0.790727	0.12	0.053	0.0483259	TP53TG1	N+/N0	Cycling T cells
1.7994e-06	0.582748	0.364	0.234	0.0484397	C1D	N+/N0	Cycling T cells
1.80151e-06	0.414324	0.353	0.224	0.0484966	RANBP2	N+/N0	Cycling T cells
1.802e-06	0.27404	0.61	0.428	0.0485099	RGS10	N+/N0	Cycling T cells
1.82327e-06	0.526114	0.406	0.269	0.0490825	FMNL1	N+/N0	Cycling T cells
1.8357e-06	0.658708	0.298	0.18	0.0494172	SIAH2	N+/N0	Cycling T cells
1.84584e-06	0.569397	0.314	0.191	0.0496901	AC068282.1	N+/N0	Cycling T cells
5.31069e-249	0.733537	0.837	0.774	1.42964e-244	LINC00486	N+/N0	Tcm/Naive helper T cells
3.0788e-145	0.83978	0.298	0.156	8.28812e-141	SMDT1	N+/N0	Tcm/Naive helper T cells
1.89657e-140	1.25515	0.187	0.077	5.10557e-136	XIST	N+/N0	Tcm/Naive helper T cells
3.28086e-84	-0.253698	0.978	0.98	8.83207e-80	MT-CO1	N+/N0	Tcm/Naive helper T cells
2.33855e-77	-0.253445	0.94	0.965	6.29538e-73	MT-CO3	N+/N0	Tcm/Naive helper T cells
7.13476e-75	-1.18796	0.106	0.196	1.92068e-70	USP9Y	N+/N0	Tcm/Naive helper T cells
1.22127e-74	-0.407666	0.295	0.433	3.28766e-70	RPS4Y1	N+/N0	Tcm/Naive helper T cells
2.3778e-68	-1.08521	0.097	0.179	6.40104e-64	UTY	N+/N0	Tcm/Naive helper T cells
2.88443e-68	0.838421	0.251	0.165	7.76489e-64	IFI6	N+/N0	Tcm/Naive helper T cells
3.81217e-64	0.916231	0.262	0.173	1.02624e-59	FAM118A	N+/N0	Tcm/Naive helper T cells
4.1648e-60	1.12256	0.227	0.152	1.12116e-55	IFI44L	N+/N0	Tcm/Naive helper T cells
9.68563e-59	1.1512	0.216	0.143	2.60737e-54	MX1	N+/N0	Tcm/Naive helper T cells
8.41923e-57	0.745543	0.158	0.089	2.26646e-52	OOEP	N+/N0	Tcm/Naive helper T cells
1.78972e-55	0.897565	0.267	0.188	4.81791e-51	MX2	N+/N0	Tcm/Naive helper T cells
6.14913e-55	-0.714207	0.155	0.24	1.65535e-50	PRKY	N+/N0	Tcm/Naive helper T cells
3.72688e-53	0.395266	0.628	0.582	1.00328e-48	RPS10	N+/N0	Tcm/Naive helper T cells
8.28268e-53	-0.585793	0.292	0.383	2.2297e-48	PPP1R15A	N+/N0	Tcm/Naive helper T cells
1.3064e-51	-0.327299	0.789	0.815	3.51682e-47	ACTB	N+/N0	Tcm/Naive helper T cells
1.16015e-49	0.209763	0.82	0.811	3.12313e-45	RPL28	N+/N0	Tcm/Naive helper T cells
7.93299e-49	-0.501188	0.671	0.687	2.13556e-44	JUNB	N+/N0	Tcm/Naive helper T cells
4.58213e-48	1.1929	0.132	0.076	1.23351e-43	IFIT3	N+/N0	Tcm/Naive helper T cells
5.62126e-48	1.22849	0.132	0.075	1.51324e-43	OAS1	N+/N0	Tcm/Naive helper T cells
8.30569e-46	0.859944	0.275	0.209	2.23589e-41	ISG15	N+/N0	Tcm/Naive helper T cells
1.49883e-45	-0.528383	0.253	0.337	4.03486e-41	COG5	N+/N0	Tcm/Naive helper T cells
4.32767e-44	0.250978	0.751	0.737	1.16501e-39	RPS24	N+/N0	Tcm/Naive helper T cells
4.15734e-42	-0.471103	0.492	0.548	1.11916e-37	DUSP1	N+/N0	Tcm/Naive helper T cells
3.18805e-41	0.250353	0.775	0.754	8.58223e-37	TPT1	N+/N0	Tcm/Naive helper T cells
6.717e-41	0.236405	0.785	0.759	1.80822e-36	RPL30	N+/N0	Tcm/Naive helper T cells
1.47757e-40	0.291111	0.76	0.742	3.97763e-36	RPS3A	N+/N0	Tcm/Naive helper T cells
2.015e-40	0.725714	0.145	0.088	5.42438e-36	MYC	N+/N0	Tcm/Naive helper T cells
2.67131e-40	-0.379788	0.497	0.567	7.19117e-36	JUN	N+/N0	Tcm/Naive helper T cells
1.38866e-39	-0.245256	0.672	0.729	3.73827e-35	DDX5	N+/N0	Tcm/Naive helper T cells
1.49387e-39	0.532589	0.22	0.154	4.0215e-35	EIF5A	N+/N0	Tcm/Naive helper T cells
1.19814e-38	-0.504219	0.208	0.281	3.22539e-34	ITM2A	N+/N0	Tcm/Naive helper T cells
1.81382e-38	-0.520734	0.332	0.41	4.8828e-34	NFKBIA	N+/N0	Tcm/Naive helper T cells
1.94579e-38	0.790938	0.135	0.085	5.23806e-34	DDX60L	N+/N0	Tcm/Naive helper T cells
3.4726e-38	-0.390884	0.382	0.461	9.34824e-34	ARIH1	N+/N0	Tcm/Naive helper T cells
3.82452e-37	0.926962	0.13	0.079	1.02956e-32	SAMD9L	N+/N0	Tcm/Naive helper T cells
4.44169e-37	0.898626	0.262	0.2	1.1957e-32	IFITM1	N+/N0	Tcm/Naive helper T cells
4.61921e-37	0.357837	0.394	0.313	1.24349e-32	DYNLT1	N+/N0	Tcm/Naive helper T cells
7.14944e-37	0.250231	0.902	0.861	1.92463e-32	HLA-B	N+/N0	Tcm/Naive helper T cells
3.13595e-36	0.218829	0.775	0.754	8.44197e-32	RPS4X	N+/N0	Tcm/Naive helper T cells
3.46529e-36	-0.297	0.644	0.695	9.32856e-32	SKAP1	N+/N0	Tcm/Naive helper T cells
1.01463e-34	0.651785	0.127	0.077	2.73137e-30	PLEKHA7	N+/N0	Tcm/Naive helper T cells
4.75202e-34	-0.628751	0.1	0.151	1.27924e-29	GZMA	N+/N0	Tcm/Naive helper T cells
8.6757e-34	0.302177	0.591	0.537	2.3355e-29	BTF3	N+/N0	Tcm/Naive helper T cells
1.01284e-33	-0.569757	0.149	0.215	2.72657e-29	TOX	N+/N0	Tcm/Naive helper T cells
4.27522e-33	-0.448963	0.503	0.56	1.15089e-28	FOS	N+/N0	Tcm/Naive helper T cells
1.57952e-32	-0.114472	0.956	0.967	4.25207e-28	MT-CO2	N+/N0	Tcm/Naive helper T cells
3.61392e-32	0.214381	0.768	0.757	9.72868e-28	RPL37A	N+/N0	Tcm/Naive helper T cells
2.5079e-30	-0.30183	0.618	0.653	6.75126e-26	UBC	N+/N0	Tcm/Naive helper T cells
4.74915e-29	0.549172	0.113	0.071	1.27847e-24	KIZ-AS1	N+/N0	Tcm/Naive helper T cells
6.15477e-29	0.201291	0.75	0.739	1.65686e-24	RPL14	N+/N0	Tcm/Naive helper T cells
1.16804e-28	0.439842	0.161	0.109	3.14436e-24	NBEAL1	N+/N0	Tcm/Naive helper T cells
1.6074e-28	0.200369	0.757	0.744	4.32713e-24	RPL38	N+/N0	Tcm/Naive helper T cells
2.61528e-28	0.59206	0.159	0.11	7.04034e-24	ATP10A	N+/N0	Tcm/Naive helper T cells
3.99743e-28	0.275667	0.547	0.472	1.07611e-23	ITK	N+/N0	Tcm/Naive helper T cells
3.20955e-27	0.294999	0.584	0.544	8.6401e-23	EEF1B2	N+/N0	Tcm/Naive helper T cells
3.5874e-27	0.653579	0.217	0.163	9.65727e-23	GPR155	N+/N0	Tcm/Naive helper T cells
7.35518e-27	0.366304	0.307	0.242	1.98002e-22	PRKCQ-AS1	N+/N0	Tcm/Naive helper T cells
1.02833e-26	0.364501	0.31	0.243	2.76826e-22	SPDYE2	N+/N0	Tcm/Naive helper T cells
1.79889e-26	-0.359752	0.221	0.286	4.84262e-22	FOSB	N+/N0	Tcm/Naive helper T cells
3.05192e-26	0.394465	0.139	0.092	8.21577e-22	TAF4B	N+/N0	Tcm/Naive helper T cells
4.16645e-26	0.329688	0.316	0.251	1.12161e-21	ANP32B	N+/N0	Tcm/Naive helper T cells
8.23727e-26	0.459722	0.242	0.188	2.21747e-21	PLAC8	N+/N0	Tcm/Naive helper T cells
8.71598e-26	0.181384	0.816	0.805	2.34634e-21	RPS12	N+/N0	Tcm/Naive helper T cells
2.11457e-25	0.367008	0.536	0.476	5.69241e-21	SEPTIN6	N+/N0	Tcm/Naive helper T cells
2.85257e-25	0.17829	0.778	0.773	7.67911e-21	RPL31	N+/N0	Tcm/Naive helper T cells
3.58045e-25	0.761104	0.128	0.088	9.63856e-21	IFI44	N+/N0	Tcm/Naive helper T cells
4.17098e-25	-0.423769	0.469	0.518	1.12283e-20	ZFP36	N+/N0	Tcm/Naive helper T cells
4.73671e-25	0.623903	0.176	0.129	1.27512e-20	XAF1	N+/N0	Tcm/Naive helper T cells
1.35738e-24	0.363586	0.147	0.101	3.65406e-20	HIST1H4C	N+/N0	Tcm/Naive helper T cells
1.40118e-24	0.651746	0.203	0.155	3.77196e-20	EIF2AK2	N+/N0	Tcm/Naive helper T cells
2.2963e-24	0.19134	0.781	0.777	6.18163e-20	RPL37	N+/N0	Tcm/Naive helper T cells
3.89937e-24	0.237	0.288	0.228	1.04971e-19	SOCS3	N+/N0	Tcm/Naive helper T cells
4.85882e-24	0.185192	0.767	0.752	1.30799e-19	RPS23	N+/N0	Tcm/Naive helper T cells
6.44124e-24	-0.112073	0.905	0.93	1.73398e-19	MT-CYB	N+/N0	Tcm/Naive helper T cells
1.16352e-23	-0.235931	0.608	0.64	3.1322e-19	PFN1	N+/N0	Tcm/Naive helper T cells
1.27627e-23	0.621629	0.142	0.101	3.43572e-19	TNFSF10	N+/N0	Tcm/Naive helper T cells
1.43438e-23	0.277751	0.588	0.528	3.86135e-19	PDE3B	N+/N0	Tcm/Naive helper T cells
1.59487e-23	-0.472756	0.207	0.263	4.29339e-19	PELI1	N+/N0	Tcm/Naive helper T cells
2.46248e-23	0.323419	0.368	0.307	6.62899e-19	CCR7	N+/N0	Tcm/Naive helper T cells
3.17578e-23	-0.196664	0.562	0.618	8.5492e-19	TSC22D3	N+/N0	Tcm/Naive helper T cells
4.01511e-23	0.201877	0.695	0.676	1.08087e-18	RACK1	N+/N0	Tcm/Naive helper T cells
4.81552e-23	0.447922	0.122	0.081	1.29634e-18	AC009505.1	N+/N0	Tcm/Naive helper T cells
6.00071e-23	-0.148534	1	1	1.61539e-18	MALAT1	N+/N0	Tcm/Naive helper T cells
6.66257e-23	0.205729	0.657	0.596	1.79356e-18	IKZF1	N+/N0	Tcm/Naive helper T cells
1.48256e-22	0.360191	0.339	0.28	3.99106e-18	SAMHD1	N+/N0	Tcm/Naive helper T cells
1.49668e-22	0.266091	0.632	0.581	4.02906e-18	IL7R	N+/N0	Tcm/Naive helper T cells
1.87283e-22	0.411382	0.274	0.218	5.04167e-18	PRKX	N+/N0	Tcm/Naive helper T cells
2.12352e-22	0.149511	0.804	0.764	5.71653e-18	SARAF	N+/N0	Tcm/Naive helper T cells
3.08185e-22	0.296123	0.413	0.353	8.29634e-18	PPDPF	N+/N0	Tcm/Naive helper T cells
3.69864e-22	0.332689	0.446	0.398	9.95674e-18	CD48	N+/N0	Tcm/Naive helper T cells
4.47232e-22	-0.394727	0.125	0.174	1.20395e-17	AC004797.1	N+/N0	Tcm/Naive helper T cells
5.43837e-22	-0.470308	0.157	0.208	1.46401e-17	MIAT	N+/N0	Tcm/Naive helper T cells
9.77663e-22	0.278697	0.603	0.542	2.63187e-17	CAMK4	N+/N0	Tcm/Naive helper T cells
1.19848e-21	0.502275	0.245	0.197	3.22631e-17	NT5C3A	N+/N0	Tcm/Naive helper T cells
1.30003e-21	0.142521	0.848	0.85	3.49968e-17	RPLP2	N+/N0	Tcm/Naive helper T cells
1.88693e-21	-0.440835	0.175	0.227	5.07963e-17	ST8SIA1	N+/N0	Tcm/Naive helper T cells
2.4235e-21	-0.338337	0.329	0.382	6.52407e-17	IER2	N+/N0	Tcm/Naive helper T cells
2.58749e-21	-0.426966	0.208	0.26	6.96552e-17	HNRNPH1	N+/N0	Tcm/Naive helper T cells
4.09655e-21	0.169856	0.763	0.753	1.10279e-16	RPL36A	N+/N0	Tcm/Naive helper T cells
4.58749e-21	0.229089	0.613	0.579	1.23495e-16	HNRNPA1	N+/N0	Tcm/Naive helper T cells
5.39352e-21	-0.44089	0.22	0.27	1.45193e-16	ZNF638	N+/N0	Tcm/Naive helper T cells
5.89438e-21	0.171179	0.757	0.75	1.58677e-16	RPS20	N+/N0	Tcm/Naive helper T cells
6.25891e-21	0.172826	0.772	0.759	1.6849e-16	RPS21	N+/N0	Tcm/Naive helper T cells
1.1067e-20	0.245434	0.649	0.603	2.97925e-16	CCND3	N+/N0	Tcm/Naive helper T cells
1.27204e-20	0.704749	0.145	0.106	3.42433e-16	DDX58	N+/N0	Tcm/Naive helper T cells
2.5446e-20	0.784348	0.115	0.08	6.85006e-16	HSH2D	N+/N0	Tcm/Naive helper T cells
3.92494e-20	0.229457	0.315	0.26	1.05659e-15	NME2	N+/N0	Tcm/Naive helper T cells
4.36508e-20	0.193283	0.705	0.689	1.17508e-15	RPSA	N+/N0	Tcm/Naive helper T cells
4.88254e-20	0.515016	0.121	0.083	1.31438e-15	CERS6	N+/N0	Tcm/Naive helper T cells
7.02306e-20	-0.443508	0.25	0.3	1.89061e-15	CKLF	N+/N0	Tcm/Naive helper T cells
7.22041e-20	-0.230998	0.457	0.514	1.94373e-15	SH3KBP1	N+/N0	Tcm/Naive helper T cells
1.11951e-19	-0.889846	0.115	0.159	3.01372e-15	TEX14	N+/N0	Tcm/Naive helper T cells
1.2456e-19	-0.150648	0.79	0.807	3.35315e-15	EIF1	N+/N0	Tcm/Naive helper T cells
1.64173e-19	0.248371	0.35	0.291	4.41954e-15	AMBRA1	N+/N0	Tcm/Naive helper T cells
2.34854e-19	0.49995	0.167	0.125	6.32227e-15	TMEM156	N+/N0	Tcm/Naive helper T cells
2.44327e-19	0.209937	0.604	0.563	6.57729e-15	NOP53	N+/N0	Tcm/Naive helper T cells
2.9089e-19	-0.106142	0.79	0.809	7.83077e-15	HLA-C	N+/N0	Tcm/Naive helper T cells
5.52913e-19	0.31032	0.238	0.188	1.48844e-14	EIF1AX	N+/N0	Tcm/Naive helper T cells
5.5934e-19	0.771323	0.266	0.226	1.50574e-14	EPSTI1	N+/N0	Tcm/Naive helper T cells
6.92828e-19	-0.431994	0.179	0.232	1.86509e-14	LMNA	N+/N0	Tcm/Naive helper T cells
8.00686e-19	0.155313	0.723	0.704	2.15545e-14	RPL24	N+/N0	Tcm/Naive helper T cells
1.03436e-18	0.224703	0.443	0.387	2.78449e-14	EIF3K	N+/N0	Tcm/Naive helper T cells
1.13136e-18	0.269703	0.527	0.474	3.04563e-14	CLEC2D	N+/N0	Tcm/Naive helper T cells
1.63143e-18	0.237821	0.517	0.464	4.39182e-14	SNHG6	N+/N0	Tcm/Naive helper T cells
1.69031e-18	-0.241306	0.57	0.613	4.55032e-14	MT-ND5	N+/N0	Tcm/Naive helper T cells
4.28089e-18	-0.241085	0.558	0.602	1.15242e-13	FOXN3	N+/N0	Tcm/Naive helper T cells
4.61799e-18	-0.501847	0.186	0.231	1.24316e-13	SLC9A9	N+/N0	Tcm/Naive helper T cells
5.09329e-18	-0.274686	0.161	0.21	1.37111e-13	DUSP2	N+/N0	Tcm/Naive helper T cells
7.37976e-18	0.486058	0.111	0.079	1.98663e-13	RBFOX2	N+/N0	Tcm/Naive helper T cells
7.72059e-18	0.191098	0.745	0.734	2.07838e-13	RPL9	N+/N0	Tcm/Naive helper T cells
9.04531e-18	0.256852	0.354	0.297	2.435e-13	GIMAP4	N+/N0	Tcm/Naive helper T cells
1.0991e-17	0.325242	0.216	0.172	2.95877e-13	PIM1	N+/N0	Tcm/Naive helper T cells
1.14621e-17	-0.49704	0.078	0.115	3.08559e-13	CSRNP1	N+/N0	Tcm/Naive helper T cells
1.43744e-17	0.157736	0.755	0.747	3.86958e-13	RPS17	N+/N0	Tcm/Naive helper T cells
1.5102e-17	0.531686	0.211	0.169	4.06545e-13	GPR171	N+/N0	Tcm/Naive helper T cells
1.71511e-17	0.158118	0.855	0.836	4.61709e-13	EEF1A1	N+/N0	Tcm/Naive helper T cells
2.19465e-17	0.17298	0.712	0.692	5.90799e-13	RPL7A	N+/N0	Tcm/Naive helper T cells
3.25499e-17	0.445572	0.211	0.168	8.76243e-13	PARP14	N+/N0	Tcm/Naive helper T cells
3.86127e-17	0.163094	0.735	0.716	1.03945e-12	RPL8	N+/N0	Tcm/Naive helper T cells
4.09585e-17	0.169636	0.624	0.596	1.1026e-12	FTL	N+/N0	Tcm/Naive helper T cells
4.95732e-17	0.136091	0.778	0.772	1.33451e-12	RPL26	N+/N0	Tcm/Naive helper T cells
5.93306e-17	0.222388	0.515	0.474	1.59718e-12	UQCRB	N+/N0	Tcm/Naive helper T cells
5.94451e-17	0.664376	0.118	0.086	1.60026e-12	HERC6	N+/N0	Tcm/Naive helper T cells
7.35313e-17	-0.446866	0.168	0.211	1.97946e-12	NEDD9	N+/N0	Tcm/Naive helper T cells
7.8785e-17	0.133211	0.76	0.748	2.12089e-12	FAU	N+/N0	Tcm/Naive helper T cells
9.30745e-17	0.223883	0.363	0.306	2.50557e-12	CCSER2	N+/N0	Tcm/Naive helper T cells
1.1256e-16	-0.262008	0.47	0.519	3.03012e-12	S100A4	N+/N0	Tcm/Naive helper T cells
1.36974e-16	0.343711	0.247	0.2	3.68735e-12	ST3GAL1	N+/N0	Tcm/Naive helper T cells
1.38574e-16	-0.638687	0.068	0.1	3.73042e-12	PLCB1	N+/N0	Tcm/Naive helper T cells
1.43025e-16	0.162114	0.724	0.712	3.85022e-12	RPL10A	N+/N0	Tcm/Naive helper T cells
1.59547e-16	0.519278	0.165	0.127	4.29501e-12	APBA2	N+/N0	Tcm/Naive helper T cells
1.9763e-16	0.152799	0.729	0.71	5.32021e-12	RPL29	N+/N0	Tcm/Naive helper T cells
2.27706e-16	-0.422983	0.148	0.19	6.12984e-12	NR4A2	N+/N0	Tcm/Naive helper T cells
2.57842e-16	-0.198596	0.435	0.485	6.94111e-12	STAG1	N+/N0	Tcm/Naive helper T cells
3.37765e-16	-0.355567	0.2	0.246	9.09263e-12	EIF4G2	N+/N0	Tcm/Naive helper T cells
3.50964e-16	-0.281675	0.316	0.366	9.44794e-12	TRA2A	N+/N0	Tcm/Naive helper T cells
3.62812e-16	-0.400634	0.187	0.234	9.76689e-12	PHTF2	N+/N0	Tcm/Naive helper T cells
4.50641e-16	-0.241988	0.104	0.142	1.21313e-11	AC087286.2	N+/N0	Tcm/Naive helper T cells
4.8992e-16	-0.317965	0.382	0.419	1.31887e-11	CDC42	N+/N0	Tcm/Naive helper T cells
8.145e-16	-0.535929	0.173	0.216	2.19263e-11	TUBA1A	N+/N0	Tcm/Naive helper T cells
8.8344e-16	0.306994	0.291	0.245	2.37822e-11	NOSIP	N+/N0	Tcm/Naive helper T cells
1.03344e-15	0.29074	0.167	0.129	2.78201e-11	TXNRD1	N+/N0	Tcm/Naive helper T cells
1.03531e-15	-0.392224	0.198	0.24	2.78705e-11	AC068587.4	N+/N0	Tcm/Naive helper T cells
1.06962e-15	0.188076	0.633	0.617	2.87942e-11	NACA	N+/N0	Tcm/Naive helper T cells
1.27522e-15	0.176192	0.642	0.611	3.4329e-11	COX7C	N+/N0	Tcm/Naive helper T cells
1.76709e-15	-0.393577	0.287	0.328	4.757e-11	ZNF331	N+/N0	Tcm/Naive helper T cells
1.89839e-15	0.11552	0.798	0.793	5.11046e-11	RPL27A	N+/N0	Tcm/Naive helper T cells
1.99637e-15	-0.540723	0.107	0.143	5.37424e-11	IFNG-AS1	N+/N0	Tcm/Naive helper T cells
2.52152e-15	0.417346	0.171	0.133	6.78792e-11	PHF11	N+/N0	Tcm/Naive helper T cells
2.6779e-15	0.210687	0.497	0.444	7.20892e-11	RAPGEF6	N+/N0	Tcm/Naive helper T cells
2.69058e-15	0.414504	0.227	0.185	7.24303e-11	RSRC2	N+/N0	Tcm/Naive helper T cells
2.69909e-15	-0.517902	0.088	0.121	7.26596e-11	RAPGEF2	N+/N0	Tcm/Naive helper T cells
3.03657e-15	-0.537678	0.128	0.168	8.17444e-11	NCF1	N+/N0	Tcm/Naive helper T cells
3.796e-15	0.123256	0.788	0.779	1.02188e-10	RPS25	N+/N0	Tcm/Naive helper T cells
3.84201e-15	-0.245375	0.435	0.479	1.03427e-10	SRSF7	N+/N0	Tcm/Naive helper T cells
4.61607e-15	0.184505	0.266	0.217	1.24265e-10	FHIT	N+/N0	Tcm/Naive helper T cells
6.04474e-15	0.135718	0.817	0.814	1.62724e-10	RPS2	N+/N0	Tcm/Naive helper T cells
6.17344e-15	-0.350397	0.305	0.346	1.66189e-10	CEP85L	N+/N0	Tcm/Naive helper T cells
6.93922e-15	-0.247538	0.592	0.624	1.86804e-10	KLF6	N+/N0	Tcm/Naive helper T cells
7.9905e-15	-0.353716	0.127	0.166	2.15104e-10	ZC3H12D	N+/N0	Tcm/Naive helper T cells
8.66909e-15	-0.393496	0.106	0.143	2.33372e-10	EP300	N+/N0	Tcm/Naive helper T cells
9.00842e-15	0.25973	0.388	0.341	2.42507e-10	SNHG32	N+/N0	Tcm/Naive helper T cells
9.74692e-15	0.198392	0.569	0.533	2.62387e-10	NPM1	N+/N0	Tcm/Naive helper T cells
1.07885e-14	-0.329428	0.083	0.117	2.90425e-10	PPP2R2B	N+/N0	Tcm/Naive helper T cells
1.83995e-14	0.329026	0.226	0.184	4.95316e-10	GIMAP1	N+/N0	Tcm/Naive helper T cells
2.11619e-14	0.308266	0.366	0.321	5.6968e-10	BACH2	N+/N0	Tcm/Naive helper T cells
2.15e-14	-0.279451	0.409	0.445	5.7878e-10	YWHAZ	N+/N0	Tcm/Naive helper T cells
2.29323e-14	-0.392912	0.219	0.261	6.17339e-10	IQGAP1	N+/N0	Tcm/Naive helper T cells
2.44979e-14	0.377989	0.453	0.415	6.59482e-10	ISG20	N+/N0	Tcm/Naive helper T cells
2.71553e-14	0.212178	0.225	0.182	7.31021e-10	PTPN1	N+/N0	Tcm/Naive helper T cells
2.93145e-14	0.418348	0.128	0.097	7.89147e-10	VAMP5	N+/N0	Tcm/Naive helper T cells
2.96951e-14	0.221674	0.262	0.218	7.99392e-10	MZT2A	N+/N0	Tcm/Naive helper T cells
2.99395e-14	0.13551	0.778	0.764	8.05971e-10	RPL19	N+/N0	Tcm/Naive helper T cells
3.17509e-14	-0.406823	0.147	0.185	8.54735e-10	MBNL2	N+/N0	Tcm/Naive helper T cells
3.54648e-14	0.276293	0.35	0.304	9.54713e-10	TBCA	N+/N0	Tcm/Naive helper T cells
3.61015e-14	0.285968	0.319	0.276	9.71852e-10	RNASET2	N+/N0	Tcm/Naive helper T cells
3.75295e-14	0.279701	0.315	0.269	1.01029e-09	SP110	N+/N0	Tcm/Naive helper T cells
4.66531e-14	-0.322343	0.169	0.209	1.2559e-09	JUND	N+/N0	Tcm/Naive helper T cells
5.1055e-14	0.489043	0.302	0.268	1.3744e-09	MT2A	N+/N0	Tcm/Naive helper T cells
5.2662e-14	0.281488	0.17	0.134	1.41766e-09	DDT	N+/N0	Tcm/Naive helper T cells
5.34827e-14	0.12313	0.762	0.75	1.43975e-09	RPL35A	N+/N0	Tcm/Naive helper T cells
7.1375e-14	0.268881	0.291	0.246	1.92142e-09	MGAT4A	N+/N0	Tcm/Naive helper T cells
7.71655e-14	-0.284522	0.277	0.319	2.0773e-09	MED13L	N+/N0	Tcm/Naive helper T cells
9.10758e-14	-0.626827	0.076	0.107	2.45176e-09	CMC1	N+/N0	Tcm/Naive helper T cells
1.02004e-13	-0.422324	0.097	0.13	2.74595e-09	UNC13D	N+/N0	Tcm/Naive helper T cells
1.23783e-13	-0.234235	0.43	0.471	3.33224e-09	PRKCB	N+/N0	Tcm/Naive helper T cells
1.44227e-13	0.337631	0.168	0.133	3.88258e-09	NCOA7	N+/N0	Tcm/Naive helper T cells
1.45329e-13	-0.312563	0.136	0.175	3.91225e-09	AC020916.1	N+/N0	Tcm/Naive helper T cells
1.64056e-13	0.147473	0.713	0.709	4.41639e-09	RPL27	N+/N0	Tcm/Naive helper T cells
1.76918e-13	0.2562	0.477	0.427	4.76263e-09	RORA	N+/N0	Tcm/Naive helper T cells
1.99635e-13	0.322399	0.219	0.18	5.37418e-09	CLNS1A	N+/N0	Tcm/Naive helper T cells
2.51027e-13	0.598866	0.105	0.077	6.75766e-09	HELZ2	N+/N0	Tcm/Naive helper T cells
2.56792e-13	-0.405305	0.131	0.167	6.91285e-09	TSPYL2	N+/N0	Tcm/Naive helper T cells
2.60164e-13	0.126225	0.789	0.773	7.00362e-09	RPS16	N+/N0	Tcm/Naive helper T cells
2.60873e-13	-0.22305	0.415	0.455	7.02269e-09	HNRNPC	N+/N0	Tcm/Naive helper T cells
4.3684e-13	0.144808	0.118	0.088	1.17597e-08	FAM153CP	N+/N0	Tcm/Naive helper T cells
4.63779e-13	-0.352461	0.174	0.214	1.24849e-08	RASAL3	N+/N0	Tcm/Naive helper T cells
4.87612e-13	-0.537741	0.1	0.132	1.31265e-08	LINC00910	N+/N0	Tcm/Naive helper T cells
6.49959e-13	0.15789	0.687	0.674	1.74969e-08	RPL22	N+/N0	Tcm/Naive helper T cells
6.80784e-13	0.50018	0.106	0.078	1.83267e-08	ZNF44	N+/N0	Tcm/Naive helper T cells
6.81047e-13	0.200222	0.262	0.216	1.83338e-08	GIMAP5	N+/N0	Tcm/Naive helper T cells
8.6027e-13	-0.340186	0.378	0.409	2.31585e-08	TMC8	N+/N0	Tcm/Naive helper T cells
8.70796e-13	0.274245	0.286	0.246	2.34418e-08	CREM	N+/N0	Tcm/Naive helper T cells
9.13179e-13	-0.303117	0.272	0.31	2.45828e-08	LAT	N+/N0	Tcm/Naive helper T cells
1.2216e-12	0.358624	0.209	0.172	3.28855e-08	CMTM8	N+/N0	Tcm/Naive helper T cells
1.31293e-12	0.209437	0.462	0.421	3.53442e-08	RNF149	N+/N0	Tcm/Naive helper T cells
1.38164e-12	-0.349442	0.149	0.186	3.71937e-08	TRPS1	N+/N0	Tcm/Naive helper T cells
1.46396e-12	-0.265251	0.317	0.358	3.94098e-08	SRSF3	N+/N0	Tcm/Naive helper T cells
1.68723e-12	0.290376	0.479	0.44	4.54203e-08	SP100	N+/N0	Tcm/Naive helper T cells
1.81457e-12	-0.32808	0.121	0.155	4.88483e-08	INTS6	N+/N0	Tcm/Naive helper T cells
1.88253e-12	-0.380732	0.098	0.129	5.06778e-08	MAP2K6	N+/N0	Tcm/Naive helper T cells
1.97242e-12	0.265432	0.393	0.352	5.30975e-08	IFI16	N+/N0	Tcm/Naive helper T cells
2.05064e-12	-0.376026	0.106	0.137	5.52034e-08	PRKAR1A	N+/N0	Tcm/Naive helper T cells
2.38487e-12	-0.349252	0.193	0.23	6.42008e-08	CYTOR	N+/N0	Tcm/Naive helper T cells
2.63928e-12	-0.243449	0.178	0.217	7.10495e-08	RELB	N+/N0	Tcm/Naive helper T cells
2.94181e-12	-0.638257	0.083	0.111	7.91935e-08	AL499604.1	N+/N0	Tcm/Naive helper T cells
2.99099e-12	-0.404792	0.229	0.266	8.05174e-08	BTG2	N+/N0	Tcm/Naive helper T cells
3.0634e-12	0.417718	0.18	0.146	8.24669e-08	ELF2	N+/N0	Tcm/Naive helper T cells
3.59754e-12	-0.536738	0.085	0.113	9.68457e-08	NFATC1	N+/N0	Tcm/Naive helper T cells
4.04109e-12	0.497132	0.129	0.101	1.08786e-07	SAMD9	N+/N0	Tcm/Naive helper T cells
4.08063e-12	-0.214241	0.402	0.443	1.09851e-07	EPC1	N+/N0	Tcm/Naive helper T cells
4.52256e-12	-0.285159	0.183	0.221	1.21747e-07	AC022217.3	N+/N0	Tcm/Naive helper T cells
5.78481e-12	-0.230711	0.199	0.237	1.55727e-07	TRAF3	N+/N0	Tcm/Naive helper T cells
6.51651e-12	-0.315232	0.218	0.255	1.75424e-07	FBXW7	N+/N0	Tcm/Naive helper T cells
6.83953e-12	0.434284	0.11	0.084	1.8412e-07	ZRSR2	N+/N0	Tcm/Naive helper T cells
6.85849e-12	-0.152244	0.551	0.592	1.84631e-07	INPP4B	N+/N0	Tcm/Naive helper T cells
8.08074e-12	-0.29285	0.239	0.28	2.17534e-07	ITGB2	N+/N0	Tcm/Naive helper T cells
8.24182e-12	0.278071	0.126	0.097	2.2187e-07	TRABD2A	N+/N0	Tcm/Naive helper T cells
8.99908e-12	0.232535	0.28	0.237	2.42255e-07	AL109930.1	N+/N0	Tcm/Naive helper T cells
9.18938e-12	-0.192186	0.382	0.424	2.47378e-07	PIP4K2A	N+/N0	Tcm/Naive helper T cells
9.53938e-12	0.468888	0.1	0.075	2.568e-07	SATB1	N+/N0	Tcm/Naive helper T cells
1.25106e-11	-0.196068	0.23	0.275	3.36786e-07	SKIL	N+/N0	Tcm/Naive helper T cells
1.39452e-11	0.255118	0.285	0.245	3.75404e-07	CRTC3	N+/N0	Tcm/Naive helper T cells
1.4681e-11	0.353609	0.208	0.172	3.95212e-07	NUTM2B-AS1	N+/N0	Tcm/Naive helper T cells
1.66093e-11	0.170122	0.69	0.685	4.47122e-07	RPL5	N+/N0	Tcm/Naive helper T cells
1.7136e-11	0.181682	0.208	0.171	4.613e-07	CHCHD3	N+/N0	Tcm/Naive helper T cells
1.77454e-11	0.237527	0.223	0.187	4.77706e-07	TOMM20	N+/N0	Tcm/Naive helper T cells
2.26576e-11	-0.392623	0.198	0.233	6.09944e-07	SENP7	N+/N0	Tcm/Naive helper T cells
2.46635e-11	0.392727	0.499	0.464	6.63942e-07	PARP8	N+/N0	Tcm/Naive helper T cells
2.56575e-11	0.293353	0.247	0.211	6.90701e-07	RSL1D1	N+/N0	Tcm/Naive helper T cells
2.59442e-11	0.27935	0.299	0.261	6.98418e-07	LITAF	N+/N0	Tcm/Naive helper T cells
2.63436e-11	0.325553	0.176	0.144	7.09169e-07	ABHD18	N+/N0	Tcm/Naive helper T cells
2.86283e-11	0.472059	0.181	0.15	7.70673e-07	PPM1K	N+/N0	Tcm/Naive helper T cells
2.9816e-11	0.304058	0.373	0.333	8.02646e-07	AC079793.1	N+/N0	Tcm/Naive helper T cells
3.38304e-11	0.573489	0.107	0.083	9.10715e-07	DDX60	N+/N0	Tcm/Naive helper T cells
3.59258e-11	-0.352589	0.141	0.174	9.67121e-07	DENND1B	N+/N0	Tcm/Naive helper T cells
3.92954e-11	-0.187326	0.299	0.343	1.05783e-06	CCNL1	N+/N0	Tcm/Naive helper T cells
4.05642e-11	0.169722	0.528	0.488	1.09199e-06	ZFAS1	N+/N0	Tcm/Naive helper T cells
4.08499e-11	-0.243207	0.271	0.315	1.09968e-06	MCL1	N+/N0	Tcm/Naive helper T cells
4.13366e-11	0.387626	0.143	0.113	1.11278e-06	ZNF565	N+/N0	Tcm/Naive helper T cells
4.51969e-11	-0.44472	0.078	0.104	1.2167e-06	NFKB2	N+/N0	Tcm/Naive helper T cells
4.8045e-11	-0.292728	0.081	0.108	1.29337e-06	TMEM259	N+/N0	Tcm/Naive helper T cells
4.9077e-11	0.212496	0.238	0.201	1.32115e-06	DIPK1A	N+/N0	Tcm/Naive helper T cells
5.23199e-11	-0.210396	0.191	0.229	1.40845e-06	FMNL1	N+/N0	Tcm/Naive helper T cells
6.32879e-11	0.15925	0.394	0.349	1.70371e-06	SSR2	N+/N0	Tcm/Naive helper T cells
7.37033e-11	0.185932	0.387	0.349	1.98409e-06	LEF1	N+/N0	Tcm/Naive helper T cells
8.87736e-11	-0.216314	0.367	0.401	2.38978e-06	CD99	N+/N0	Tcm/Naive helper T cells
1.04297e-10	-0.199134	0.241	0.278	2.80768e-06	SUN2	N+/N0	Tcm/Naive helper T cells
1.11262e-10	0.258566	0.105	0.08	2.99518e-06	TOX4	N+/N0	Tcm/Naive helper T cells
1.21518e-10	0.266678	0.178	0.148	3.27126e-06	PGAM1	N+/N0	Tcm/Naive helper T cells
1.24564e-10	0.210406	0.106	0.102	3.35327e-06	HLA-DRB1	N+/N0	Tcm/Naive helper T cells
1.24884e-10	0.185332	0.19	0.156	3.36189e-06	RTF1	N+/N0	Tcm/Naive helper T cells
1.28528e-10	0.255565	0.185	0.152	3.45996e-06	EIF3I	N+/N0	Tcm/Naive helper T cells
1.47362e-10	-0.419467	0.098	0.14	3.96699e-06	NAMPT	N+/N0	Tcm/Naive helper T cells
1.49256e-10	0.21485	0.132	0.106	4.01797e-06	GLRX	N+/N0	Tcm/Naive helper T cells
1.51575e-10	0.320454	0.199	0.165	4.08039e-06	FAM102A	N+/N0	Tcm/Naive helper T cells
1.7081e-10	0.363578	0.13	0.107	4.5982e-06	IRF7	N+/N0	Tcm/Naive helper T cells
1.91785e-10	0.124482	0.683	0.664	5.16284e-06	RPS5	N+/N0	Tcm/Naive helper T cells
2.03123e-10	0.394035	0.26	0.225	5.46808e-06	AP000787.1	N+/N0	Tcm/Naive helper T cells
2.05051e-10	0.144422	0.69	0.673	5.51998e-06	EEF1G	N+/N0	Tcm/Naive helper T cells
2.1351e-10	-0.250206	0.243	0.281	5.74769e-06	RUNX3	N+/N0	Tcm/Naive helper T cells
2.24402e-10	0.364236	0.332	0.295	6.04091e-06	ABLIM1	N+/N0	Tcm/Naive helper T cells
2.40415e-10	-0.605439	0.074	0.1	6.47198e-06	FRMD4A	N+/N0	Tcm/Naive helper T cells
2.7535e-10	0.186867	0.412	0.37	7.41243e-06	CYTIP	N+/N0	Tcm/Naive helper T cells
2.83991e-10	-0.31542	0.193	0.229	7.64503e-06	REL	N+/N0	Tcm/Naive helper T cells
3.40721e-10	-0.313396	0.218	0.254	9.1722e-06	SFPQ	N+/N0	Tcm/Naive helper T cells
3.50176e-10	-0.177206	0.473	0.499	9.42674e-06	ACAP1	N+/N0	Tcm/Naive helper T cells
3.61666e-10	-0.566801	0.093	0.119	9.73605e-06	OPA1	N+/N0	Tcm/Naive helper T cells
3.63273e-10	-0.242717	0.406	0.438	9.77931e-06	RUNX1	N+/N0	Tcm/Naive helper T cells
4.2776e-10	0.321906	0.147	0.12	1.15153e-05	MRFAP1	N+/N0	Tcm/Naive helper T cells
4.60501e-10	0.292544	0.403	0.37	1.23967e-05	TMEM123	N+/N0	Tcm/Naive helper T cells
4.66287e-10	0.20179	0.346	0.329	1.25524e-05	SAT1	N+/N0	Tcm/Naive helper T cells
4.78136e-10	-0.287364	0.137	0.168	1.28714e-05	BORCS5	N+/N0	Tcm/Naive helper T cells
4.85979e-10	-0.280276	0.149	0.182	1.30826e-05	HNRNPLL	N+/N0	Tcm/Naive helper T cells
5.05656e-10	-0.288037	0.299	0.333	1.36123e-05	TRA2B	N+/N0	Tcm/Naive helper T cells
5.49112e-10	-0.327467	0.191	0.224	1.47821e-05	DNAJB1	N+/N0	Tcm/Naive helper T cells
6.01064e-10	-0.2528	0.117	0.148	1.61806e-05	GZMK	N+/N0	Tcm/Naive helper T cells
6.13658e-10	-0.417199	0.116	0.144	1.65197e-05	CHMP1B	N+/N0	Tcm/Naive helper T cells
6.58989e-10	-0.184468	0.196	0.229	1.774e-05	MARCH6	N+/N0	Tcm/Naive helper T cells
7.29464e-10	0.253048	0.187	0.154	1.96372e-05	GIMAP2	N+/N0	Tcm/Naive helper T cells
7.64433e-10	-0.288524	0.126	0.155	2.05785e-05	TBC1D4	N+/N0	Tcm/Naive helper T cells
7.64707e-10	0.288964	0.184	0.153	2.05859e-05	AC139720.1	N+/N0	Tcm/Naive helper T cells
8.00084e-10	-0.406565	0.128	0.155	2.15383e-05	RB1CC1	N+/N0	Tcm/Naive helper T cells
8.03839e-10	-0.248033	0.275	0.308	2.16393e-05	WNK1	N+/N0	Tcm/Naive helper T cells
8.1074e-10	-0.447067	0.079	0.104	2.18251e-05	RNF11	N+/N0	Tcm/Naive helper T cells
8.27403e-10	0.381276	0.147	0.117	2.22737e-05	NDUFS8	N+/N0	Tcm/Naive helper T cells
9.17521e-10	-0.345171	0.169	0.201	2.46997e-05	SAMD3	N+/N0	Tcm/Naive helper T cells
9.59482e-10	-0.221939	0.424	0.45	2.58293e-05	CD3E	N+/N0	Tcm/Naive helper T cells
9.99913e-10	-0.264115	0.139	0.171	2.69177e-05	ARF4	N+/N0	Tcm/Naive helper T cells
1.10107e-09	-0.210604	0.23	0.266	2.96408e-05	PBX4	N+/N0	Tcm/Naive helper T cells
1.1211e-09	-0.240187	0.207	0.24	3.01801e-05	SGMS1	N+/N0	Tcm/Naive helper T cells
1.12112e-09	0.217612	0.12	0.094	3.01806e-05	TOM1L2	N+/N0	Tcm/Naive helper T cells
1.2223e-09	0.223528	0.209	0.176	3.29044e-05	PCGF5	N+/N0	Tcm/Naive helper T cells
1.29043e-09	0.183242	0.311	0.272	3.47384e-05	WWOX	N+/N0	Tcm/Naive helper T cells
1.32595e-09	0.271886	0.159	0.131	3.56947e-05	CHCHD10	N+/N0	Tcm/Naive helper T cells
1.34738e-09	-0.275152	0.231	0.265	3.62713e-05	FBXL17	N+/N0	Tcm/Naive helper T cells
1.36281e-09	0.135106	0.64	0.603	3.66867e-05	MAML2	N+/N0	Tcm/Naive helper T cells
1.37375e-09	-0.448399	0.108	0.136	3.69813e-05	EXT1	N+/N0	Tcm/Naive helper T cells
1.53742e-09	-0.241085	0.256	0.291	4.13875e-05	PRDM2	N+/N0	Tcm/Naive helper T cells
1.73785e-09	0.190119	0.198	0.166	4.67828e-05	UCP2	N+/N0	Tcm/Naive helper T cells
1.94798e-09	0.100563	0.818	0.818	5.24397e-05	RPS15A	N+/N0	Tcm/Naive helper T cells
2.1091e-09	0.167267	0.308	0.265	5.6777e-05	STK38	N+/N0	Tcm/Naive helper T cells
2.12205e-09	-0.264291	0.165	0.195	5.71255e-05	SIGIRR	N+/N0	Tcm/Naive helper T cells
2.17361e-09	-0.587157	0.086	0.111	5.85136e-05	PNPLA8	N+/N0	Tcm/Naive helper T cells
2.27691e-09	-0.195071	0.154	0.184	6.12944e-05	IL27RA	N+/N0	Tcm/Naive helper T cells
2.37569e-09	-0.223068	0.499	0.523	6.39535e-05	KLF12	N+/N0	Tcm/Naive helper T cells
2.45177e-09	-0.194287	0.306	0.339	6.60016e-05	USP3-AS1	N+/N0	Tcm/Naive helper T cells
2.46833e-09	0.169602	0.237	0.204	6.64474e-05	ATP5PD	N+/N0	Tcm/Naive helper T cells
2.51365e-09	-0.356835	0.254	0.282	6.76674e-05	DDIT4	N+/N0	Tcm/Naive helper T cells
2.53977e-09	0.213503	0.651	0.609	6.83706e-05	ANK3	N+/N0	Tcm/Naive helper T cells
2.68487e-09	0.204333	0.184	0.154	7.22767e-05	SNRPD1	N+/N0	Tcm/Naive helper T cells
2.78216e-09	0.253264	0.222	0.19	7.48956e-05	SNRPB2	N+/N0	Tcm/Naive helper T cells
2.84279e-09	-0.258239	0.105	0.132	7.65279e-05	IL21R	N+/N0	Tcm/Naive helper T cells
3.42832e-09	-0.237565	0.346	0.381	9.22905e-05	SEPTIN9	N+/N0	Tcm/Naive helper T cells
3.53923e-09	-0.338417	0.111	0.138	9.5276e-05	PHF1	N+/N0	Tcm/Naive helper T cells
3.68362e-09	0.156977	0.17	0.142	9.9163e-05	ATF4	N+/N0	Tcm/Naive helper T cells
3.88132e-09	-0.212549	0.276	0.31	0.000104485	IDS	N+/N0	Tcm/Naive helper T cells
4.2467e-09	0.307788	0.129	0.104	0.000114321	Z93930.2	N+/N0	Tcm/Naive helper T cells
4.54188e-09	-0.172644	0.589	0.599	0.000122268	CFL1	N+/N0	Tcm/Naive helper T cells
4.59955e-09	-0.148397	0.432	0.459	0.00012382	STK17A	N+/N0	Tcm/Naive helper T cells
4.72767e-09	-0.153136	0.197	0.232	0.000127269	PER1	N+/N0	Tcm/Naive helper T cells
4.91194e-09	-0.231934	0.272	0.304	0.00013223	ARL15	N+/N0	Tcm/Naive helper T cells
4.92647e-09	0.153589	0.462	0.419	0.000132621	TSHZ2	N+/N0	Tcm/Naive helper T cells
5.14754e-09	-0.346605	0.21	0.239	0.000138572	SF3B1	N+/N0	Tcm/Naive helper T cells
5.19064e-09	-0.367254	0.1	0.126	0.000139732	DGKZ	N+/N0	Tcm/Naive helper T cells
5.26935e-09	0.203876	0.389	0.35	0.000141851	TGFBR2	N+/N0	Tcm/Naive helper T cells
5.29566e-09	0.328503	0.233	0.201	0.000142559	PIK3R1	N+/N0	Tcm/Naive helper T cells
5.35633e-09	0.252765	0.341	0.31	0.000144192	LY6E	N+/N0	Tcm/Naive helper T cells
5.49035e-09	-0.29257	0.124	0.152	0.0001478	CSK	N+/N0	Tcm/Naive helper T cells
5.58958e-09	0.24621	0.19	0.16	0.000150471	SHFL	N+/N0	Tcm/Naive helper T cells
6.68212e-09	0.175009	0.159	0.132	0.000179883	CCT8	N+/N0	Tcm/Naive helper T cells
6.75118e-09	0.203592	0.408	0.366	0.000181742	CD7	N+/N0	Tcm/Naive helper T cells
7.36458e-09	-0.454973	0.11	0.138	0.000198254	GADD45B	N+/N0	Tcm/Naive helper T cells
7.63286e-09	0.224183	0.214	0.184	0.000205477	TRIM22	N+/N0	Tcm/Naive helper T cells
7.91755e-09	0.100727	0.758	0.749	0.00021314	RPL17	N+/N0	Tcm/Naive helper T cells
8.71938e-09	0.342884	0.124	0.098	0.000234726	PGLS	N+/N0	Tcm/Naive helper T cells
1.02357e-08	-0.285465	0.161	0.192	0.000275544	EIF4G3	N+/N0	Tcm/Naive helper T cells
1.05103e-08	-0.221061	0.197	0.229	0.000282937	ANXA6	N+/N0	Tcm/Naive helper T cells
1.08163e-08	0.336359	0.133	0.109	0.000291174	PHB2	N+/N0	Tcm/Naive helper T cells
1.12859e-08	0.356208	0.103	0.081	0.000303816	FDFT1	N+/N0	Tcm/Naive helper T cells
1.15126e-08	0.266491	0.189	0.161	0.00030992	CD55	N+/N0	Tcm/Naive helper T cells
1.15728e-08	-0.330975	0.149	0.177	0.000311538	AC068282.1	N+/N0	Tcm/Naive helper T cells
1.18145e-08	0.218777	0.107	0.085	0.000318046	HIPK2	N+/N0	Tcm/Naive helper T cells
1.20256e-08	0.211613	0.173	0.144	0.00032373	ERAP2	N+/N0	Tcm/Naive helper T cells
1.28543e-08	0.127712	0.656	0.65	0.000346039	RPL23	N+/N0	Tcm/Naive helper T cells
1.60643e-08	-0.157675	0.634	0.656	0.000432451	CD69	N+/N0	Tcm/Naive helper T cells
1.62306e-08	-0.525445	0.106	0.132	0.000436928	CTSC	N+/N0	Tcm/Naive helper T cells
1.64759e-08	-0.11921	0.307	0.341	0.00044353	SRSF4	N+/N0	Tcm/Naive helper T cells
1.74373e-08	0.225492	0.308	0.274	0.000469413	NSD3	N+/N0	Tcm/Naive helper T cells
1.75648e-08	-0.292538	0.189	0.22	0.000472843	HNRNPUL1	N+/N0	Tcm/Naive helper T cells
1.97795e-08	-0.496638	0.094	0.12	0.000532465	TNFRSF4	N+/N0	Tcm/Naive helper T cells
2.07215e-08	0.131185	0.503	0.465	0.000557823	STAT3	N+/N0	Tcm/Naive helper T cells
2.08463e-08	0.230903	0.257	0.224	0.000561182	ZNF609	N+/N0	Tcm/Naive helper T cells
2.11183e-08	0.176352	0.504	0.469	0.000568506	ARID5B	N+/N0	Tcm/Naive helper T cells
2.1694e-08	-0.331281	0.087	0.11	0.000584001	FAM215B	N+/N0	Tcm/Naive helper T cells
2.23345e-08	-0.313966	0.172	0.2	0.000601246	FARS2	N+/N0	Tcm/Naive helper T cells
2.29996e-08	0.122727	0.267	0.232	0.00061915	VOPP1	N+/N0	Tcm/Naive helper T cells
2.4302e-08	-0.296779	0.109	0.134	0.000654209	RNF139	N+/N0	Tcm/Naive helper T cells
2.46245e-08	0.216529	0.278	0.243	0.000662893	TRERF1	N+/N0	Tcm/Naive helper T cells
2.49329e-08	-0.260421	0.252	0.279	0.000671194	YPEL5	N+/N0	Tcm/Naive helper T cells
2.63297e-08	-0.312113	0.177	0.205	0.000708795	CNN2	N+/N0	Tcm/Naive helper T cells
3.15707e-08	-0.130249	0.135	0.163	0.000849884	SSBP2	N+/N0	Tcm/Naive helper T cells
3.2411e-08	0.166505	0.345	0.312	0.000872505	TLE5	N+/N0	Tcm/Naive helper T cells
3.61113e-08	-0.195519	0.384	0.411	0.000972116	ATM	N+/N0	Tcm/Naive helper T cells
3.86337e-08	-0.279834	0.123	0.149	0.00104002	WDR26	N+/N0	Tcm/Naive helper T cells
4.09763e-08	0.1879	0.443	0.41	0.00110308	FKBP5	N+/N0	Tcm/Naive helper T cells
4.23102e-08	-0.268866	0.241	0.27	0.00113899	HIVEP2	N+/N0	Tcm/Naive helper T cells
4.42474e-08	0.244278	0.37	0.338	0.00119114	SELL	N+/N0	Tcm/Naive helper T cells
5.07589e-08	-0.312126	0.163	0.193	0.00136643	LYST	N+/N0	Tcm/Naive helper T cells
5.09757e-08	-0.166784	0.361	0.397	0.00137227	GNG2	N+/N0	Tcm/Naive helper T cells
5.17657e-08	-0.110302	0.247	0.281	0.00139353	DNAJC1	N+/N0	Tcm/Naive helper T cells
5.81024e-08	-0.216318	0.082	0.104	0.00156412	IL2RB	N+/N0	Tcm/Naive helper T cells
5.8649e-08	0.101939	0.831	0.825	0.00157883	RPL34	N+/N0	Tcm/Naive helper T cells
6.19912e-08	-0.255037	0.157	0.184	0.0016688	BTN3A2	N+/N0	Tcm/Naive helper T cells
6.80946e-08	0.254469	0.182	0.154	0.00183311	ABHD15-AS1	N+/N0	Tcm/Naive helper T cells
7.00859e-08	0.135071	0.524	0.489	0.00188671	SLC25A6	N+/N0	Tcm/Naive helper T cells
7.07145e-08	0.203352	0.235	0.203	0.00190363	AC092652.1	N+/N0	Tcm/Naive helper T cells
7.31049e-08	-0.370632	0.093	0.114	0.00196798	TMED4	N+/N0	Tcm/Naive helper T cells
7.39846e-08	0.225511	0.196	0.167	0.00199167	JPX	N+/N0	Tcm/Naive helper T cells
7.54604e-08	-0.338587	0.136	0.161	0.00203139	TBCB	N+/N0	Tcm/Naive helper T cells
7.61104e-08	0.503152	0.112	0.093	0.00204889	CHMP5	N+/N0	Tcm/Naive helper T cells
7.7354e-08	0.526804	0.12	0.101	0.00208237	LIPA	N+/N0	Tcm/Naive helper T cells
7.82991e-08	0.212746	0.159	0.13	0.00210781	IPCEF1	N+/N0	Tcm/Naive helper T cells
8.72011e-08	0.273994	0.157	0.131	0.00234745	ATRAID	N+/N0	Tcm/Naive helper T cells
8.72398e-08	0.188234	0.143	0.12	0.0023485	APOL6	N+/N0	Tcm/Naive helper T cells
8.83961e-08	0.228192	0.224	0.194	0.00237962	SETD5	N+/N0	Tcm/Naive helper T cells
8.93183e-08	0.193036	0.311	0.276	0.00240445	GYPC	N+/N0	Tcm/Naive helper T cells
9.4935e-08	-0.44063	0.097	0.119	0.00255565	CTSA	N+/N0	Tcm/Naive helper T cells
9.99681e-08	0.123703	0.559	0.535	0.00269114	SNHG29	N+/N0	Tcm/Naive helper T cells
1.00005e-07	0.210324	0.132	0.109	0.00269213	STMP1	N+/N0	Tcm/Naive helper T cells
1.074e-07	0.134268	0.287	0.253	0.0028912	RAN	N+/N0	Tcm/Naive helper T cells
1.08954e-07	0.313921	0.219	0.19	0.00293306	ITPKB	N+/N0	Tcm/Naive helper T cells
1.10877e-07	-0.275962	0.134	0.16	0.00298482	UBL3	N+/N0	Tcm/Naive helper T cells
1.13702e-07	0.168911	0.426	0.394	0.00306087	SUMO2	N+/N0	Tcm/Naive helper T cells
1.13894e-07	0.203037	0.211	0.183	0.00306602	VSIR	N+/N0	Tcm/Naive helper T cells
1.1733e-07	-0.205051	0.213	0.244	0.00315853	PPP3CA	N+/N0	Tcm/Naive helper T cells
1.24636e-07	0.1629	0.154	0.129	0.00335519	CD46	N+/N0	Tcm/Naive helper T cells
1.24657e-07	-0.178919	0.314	0.347	0.00335577	LPP	N+/N0	Tcm/Naive helper T cells
1.26276e-07	-0.471789	0.103	0.125	0.00339934	AHR	N+/N0	Tcm/Naive helper T cells
1.27908e-07	-0.280034	0.277	0.303	0.00344327	ATRX	N+/N0	Tcm/Naive helper T cells
1.38283e-07	-0.140395	0.571	0.594	0.00372257	ANKRD44	N+/N0	Tcm/Naive helper T cells
1.41697e-07	0.239068	0.157	0.133	0.00381449	C1orf162	N+/N0	Tcm/Naive helper T cells
1.41971e-07	-0.380078	0.091	0.112	0.00382187	FAM192A	N+/N0	Tcm/Naive helper T cells
1.50175e-07	0.220127	0.161	0.135	0.00404271	PSMD7	N+/N0	Tcm/Naive helper T cells
1.61414e-07	0.271735	0.227	0.197	0.00434527	SFMBT1	N+/N0	Tcm/Naive helper T cells
1.63948e-07	0.122008	0.291	0.258	0.00441347	C4orf3	N+/N0	Tcm/Naive helper T cells
1.66044e-07	0.22718	0.206	0.178	0.0044699	SFMBT2	N+/N0	Tcm/Naive helper T cells
1.78528e-07	-0.34046	0.149	0.173	0.00480596	RHOF	N+/N0	Tcm/Naive helper T cells
1.81666e-07	0.351318	0.254	0.226	0.00489044	THADA	N+/N0	Tcm/Naive helper T cells
1.85764e-07	-0.341844	0.087	0.108	0.00500076	SLF1	N+/N0	Tcm/Naive helper T cells
1.90509e-07	0.139969	0.467	0.439	0.0051285	YBX1	N+/N0	Tcm/Naive helper T cells
1.91088e-07	-0.291886	0.222	0.252	0.00514408	DNAJA1	N+/N0	Tcm/Naive helper T cells
1.99094e-07	0.107612	0.343	0.308	0.00535961	TCF7	N+/N0	Tcm/Naive helper T cells
2.01986e-07	0.255669	0.238	0.211	0.00543747	SERBP1	N+/N0	Tcm/Naive helper T cells
2.05404e-07	-0.332397	0.189	0.216	0.00552948	RABGEF1	N+/N0	Tcm/Naive helper T cells
2.17439e-07	0.428955	0.118	0.098	0.00585345	TRIM38	N+/N0	Tcm/Naive helper T cells
2.32736e-07	0.146748	0.15	0.124	0.00626526	ZNF101	N+/N0	Tcm/Naive helper T cells
2.43735e-07	-0.234765	0.191	0.22	0.00656135	VPS13C	N+/N0	Tcm/Naive helper T cells
2.54389e-07	-0.212149	0.301	0.329	0.00684815	SRSF11	N+/N0	Tcm/Naive helper T cells
2.69406e-07	-0.141898	0.482	0.503	0.00725242	TRBC2	N+/N0	Tcm/Naive helper T cells
2.81924e-07	-0.354672	0.087	0.113	0.00758941	AC103591.3	N+/N0	Tcm/Naive helper T cells
2.86627e-07	-0.1837	0.393	0.417	0.00771599	MYL12B	N+/N0	Tcm/Naive helper T cells
2.87165e-07	0.116882	0.402	0.363	0.00773047	GIMAP7	N+/N0	Tcm/Naive helper T cells
2.95528e-07	-0.191749	0.173	0.202	0.00795562	PPP2CA	N+/N0	Tcm/Naive helper T cells
3.11036e-07	0.303218	0.183	0.158	0.00837308	TAOK1	N+/N0	Tcm/Naive helper T cells
3.12383e-07	-0.370761	0.198	0.224	0.00840934	SQSTM1	N+/N0	Tcm/Naive helper T cells
3.13579e-07	-0.122074	0.61	0.63	0.00844156	EVL	N+/N0	Tcm/Naive helper T cells
3.22102e-07	0.138287	0.204	0.178	0.00867099	EIF2S2	N+/N0	Tcm/Naive helper T cells
3.31907e-07	-0.110939	0.342	0.376	0.00893494	EZR	N+/N0	Tcm/Naive helper T cells
3.68527e-07	0.156304	0.162	0.139	0.00992076	NDUFA12	N+/N0	Tcm/Naive helper T cells
3.72522e-07	0.111437	0.307	0.273	0.0100283	RSL24D1	N+/N0	Tcm/Naive helper T cells
3.75129e-07	0.169198	0.292	0.261	0.0100985	CMTM7	N+/N0	Tcm/Naive helper T cells
3.82888e-07	0.105662	0.269	0.24	0.0103073	UQCR10	N+/N0	Tcm/Naive helper T cells
3.8544e-07	-0.168313	0.586	0.607	0.010376	TC2N	N+/N0	Tcm/Naive helper T cells
4.11193e-07	-0.195206	0.234	0.261	0.0110693	PBXIP1	N+/N0	Tcm/Naive helper T cells
4.39849e-07	0.324205	0.18	0.157	0.0118407	TAP1	N+/N0	Tcm/Naive helper T cells
4.51118e-07	0.120685	0.43	0.394	0.0121441	EIF3H	N+/N0	Tcm/Naive helper T cells
4.60974e-07	0.123486	0.4	0.364	0.0124094	SCML4	N+/N0	Tcm/Naive helper T cells
4.84956e-07	0.174508	0.109	0.088	0.013055	ERCC6L2	N+/N0	Tcm/Naive helper T cells
4.92026e-07	0.116042	0.278	0.246	0.0132453	NCOA3	N+/N0	Tcm/Naive helper T cells
4.98971e-07	0.256519	0.143	0.12	0.0134323	TRIM14	N+/N0	Tcm/Naive helper T cells
5.08151e-07	0.118809	0.736	0.699	0.0136794	HLA-E	N+/N0	Tcm/Naive helper T cells
5.13894e-07	0.358309	0.144	0.123	0.013834	PARP9	N+/N0	Tcm/Naive helper T cells
5.65238e-07	0.129194	0.415	0.385	0.0152162	IFITM2	N+/N0	Tcm/Naive helper T cells
5.68259e-07	0.128648	0.266	0.237	0.0152975	SLC25A3	N+/N0	Tcm/Naive helper T cells
6.22191e-07	-0.123602	0.57	0.599	0.0167494	RABGAP1L	N+/N0	Tcm/Naive helper T cells
6.39636e-07	-0.199653	0.141	0.167	0.017219	ATP1B3	N+/N0	Tcm/Naive helper T cells
6.51838e-07	-0.295072	0.131	0.154	0.0175475	IFRD1	N+/N0	Tcm/Naive helper T cells
7.04628e-07	0.221367	0.203	0.177	0.0189686	AP3M2	N+/N0	Tcm/Naive helper T cells
7.58789e-07	-0.298107	0.086	0.106	0.0204266	ABHD17A	N+/N0	Tcm/Naive helper T cells
7.63117e-07	0.201835	0.32	0.287	0.0205431	AC010609.1	N+/N0	Tcm/Naive helper T cells
7.93386e-07	0.223966	0.165	0.143	0.021358	CCT3	N+/N0	Tcm/Naive helper T cells
8.0709e-07	-0.255456	0.102	0.126	0.0217269	ELL2	N+/N0	Tcm/Naive helper T cells
8.07237e-07	0.246296	0.237	0.211	0.0217308	PDE4D	N+/N0	Tcm/Naive helper T cells
8.47878e-07	0.206747	0.103	0.084	0.0228249	MSL3	N+/N0	Tcm/Naive helper T cells
8.80343e-07	0.476202	0.102	0.084	0.0236988	LYAR	N+/N0	Tcm/Naive helper T cells
8.96807e-07	0.201487	0.1	0.081	0.024142	AL121933.2	N+/N0	Tcm/Naive helper T cells
9.07209e-07	-0.190759	0.249	0.279	0.0244221	PRPF38B	N+/N0	Tcm/Naive helper T cells
9.17594e-07	0.121393	0.1	0.08	0.0247016	AK3	N+/N0	Tcm/Naive helper T cells
9.28238e-07	-0.281385	0.13	0.154	0.0249882	SIAH2	N+/N0	Tcm/Naive helper T cells
9.4865e-07	0.138391	0.105	0.085	0.0255377	KYAT3	N+/N0	Tcm/Naive helper T cells
9.63118e-07	-0.251503	0.215	0.241	0.0259271	ASXL1	N+/N0	Tcm/Naive helper T cells
1.01501e-06	-0.184652	0.197	0.224	0.0273241	RANBP2	N+/N0	Tcm/Naive helper T cells
1.05719e-06	-0.246233	0.171	0.196	0.0284597	GLS	N+/N0	Tcm/Naive helper T cells
1.07307e-06	-0.182988	0.175	0.2	0.0288869	NEK7	N+/N0	Tcm/Naive helper T cells
1.14827e-06	0.212293	0.208	0.185	0.0309113	ATP6V0C	N+/N0	Tcm/Naive helper T cells
1.1511e-06	0.157837	0.386	0.356	0.0309877	TRBC1	N+/N0	Tcm/Naive helper T cells
1.15716e-06	0.261163	0.212	0.188	0.0311507	CCDC85B	N+/N0	Tcm/Naive helper T cells
1.25211e-06	0.224218	0.154	0.13	0.0337068	KLF3	N+/N0	Tcm/Naive helper T cells
1.29285e-06	-0.161162	0.14	0.164	0.0348034	AC007384.1	N+/N0	Tcm/Naive helper T cells
1.30781e-06	0.186733	0.196	0.169	0.0352062	KMT2A	N+/N0	Tcm/Naive helper T cells
1.32087e-06	0.117202	0.278	0.248	0.0355577	UBE2B	N+/N0	Tcm/Naive helper T cells
1.34004e-06	0.360298	0.1	0.083	0.036074	IFI35	N+/N0	Tcm/Naive helper T cells
1.36187e-06	-0.299809	0.121	0.142	0.0366616	SYNCRIP	N+/N0	Tcm/Naive helper T cells
1.43294e-06	0.30179	0.279	0.254	0.0385747	KDM6A	N+/N0	Tcm/Naive helper T cells
1.43924e-06	-0.177874	0.398	0.425	0.0387442	FUS	N+/N0	Tcm/Naive helper T cells
1.45322e-06	0.25159	0.623	0.615	0.0391206	SMCHD1	N+/N0	Tcm/Naive helper T cells
1.50225e-06	0.213319	0.229	0.202	0.0404404	SRP9	N+/N0	Tcm/Naive helper T cells
1.50662e-06	-0.196799	0.234	0.26	0.0405582	ELOVL5	N+/N0	Tcm/Naive helper T cells
1.5076e-06	0.135924	0.435	0.406	0.0405846	PCED1B-AS1	N+/N0	Tcm/Naive helper T cells
1.52402e-06	-0.372935	0.097	0.118	0.0410266	ARPC5L	N+/N0	Tcm/Naive helper T cells
1.55396e-06	-0.209657	0.098	0.119	0.0418327	NUP58	N+/N0	Tcm/Naive helper T cells
1.60148e-06	-0.244635	0.198	0.226	0.0431118	MAP3K2	N+/N0	Tcm/Naive helper T cells
1.63362e-06	0.234695	0.139	0.118	0.0439771	PFDN2	N+/N0	Tcm/Naive helper T cells
1.64229e-06	-0.19096	0.21	0.236	0.0442105	PCNX2	N+/N0	Tcm/Naive helper T cells
1.64478e-06	-0.199896	0.114	0.136	0.0442775	OSBPL3	N+/N0	Tcm/Naive helper T cells
1.6692e-06	-0.151636	0.188	0.213	0.0449349	USP47	N+/N0	Tcm/Naive helper T cells
1.71472e-06	0.169149	0.221	0.195	0.0461603	NDUFB4	N+/N0	Tcm/Naive helper T cells
1.71771e-06	-0.150668	0.441	0.465	0.0462408	TNFAIP3	N+/N0	Tcm/Naive helper T cells
1.79463e-06	0.361958	0.138	0.117	0.0483114	CA5B	N+/N0	Tcm/Naive helper T cells
1.81388e-06	-0.146868	0.205	0.232	0.0488297	TTC3	N+/N0	Tcm/Naive helper T cells
4.31736e-150	1.27685	0.751	0.55	1.16223e-145	ISG15	N+/N0	Intermediate macrophages
3.01613e-131	-0.491227	0.922	0.946	8.11943e-127	RPL10	N+/N0	Intermediate macrophages
6.26137e-126	-2.40847	0.058	0.225	1.68556e-121	HLA-DQA2	N+/N0	Intermediate macrophages
2.19117e-104	0.803638	0.666	0.487	5.89863e-100	IFI6	N+/N0	Intermediate macrophages
1.90817e-99	2.51595	0.212	0.076	5.13679e-95	IFITM1	N+/N0	Intermediate macrophages
1.6118e-87	1.40491	0.37	0.21	4.33896e-83	MX1	N+/N0	Intermediate macrophages
2.82272e-87	1.36841	0.334	0.176	7.59876e-83	IFI44L	N+/N0	Intermediate macrophages
7.7874e-85	0.956471	0.609	0.446	2.09637e-80	LY6E	N+/N0	Intermediate macrophages
1.42334e-84	1.80227	0.25	0.108	3.83164e-80	RSAD2	N+/N0	Intermediate macrophages
1.3871e-83	1.10136	0.401	0.225	3.73407e-79	EMP1	N+/N0	Intermediate macrophages
3.44854e-81	0.670381	0.793	0.713	9.28348e-77	LINC00486	N+/N0	Intermediate macrophages
5.43856e-81	1.26191	0.227	0.09	1.46406e-76	IFIT1	N+/N0	Intermediate macrophages
5.25761e-78	0.753208	0.34	0.171	1.41535e-73	XIST	N+/N0	Intermediate macrophages
1.38386e-75	1.25145	0.338	0.189	3.72536e-71	MX2	N+/N0	Intermediate macrophages
1.49945e-75	-0.678074	0.683	0.792	4.03651e-71	MIF	N+/N0	Intermediate macrophages
3.81691e-75	1.22062	0.443	0.299	1.02751e-70	ISG20	N+/N0	Intermediate macrophages
1.03503e-72	-0.538589	0.423	0.628	2.78629e-68	HLA-DRB5	N+/N0	Intermediate macrophages
2.70329e-72	1.3309	0.289	0.145	7.27725e-68	IFIT2	N+/N0	Intermediate macrophages
1.35129e-70	1.10342	0.437	0.287	3.63768e-66	IRF7	N+/N0	Intermediate macrophages
6.03054e-68	0.789834	0.662	0.526	1.62342e-63	PDE4B	N+/N0	Intermediate macrophages
7.13538e-68	1.15778	0.26	0.129	1.92084e-63	OAS1	N+/N0	Intermediate macrophages
1.0331e-67	-0.448244	0.742	0.821	2.7811e-63	RPL3	N+/N0	Intermediate macrophages
7.53073e-67	1.37895	0.23	0.107	2.02727e-62	DDX58	N+/N0	Intermediate macrophages
2.85346e-64	1.31749	0.154	0.054	7.6815e-60	USP18	N+/N0	Intermediate macrophages
3.32637e-64	1.27367	0.379	0.233	8.95458e-60	TNFSF10	N+/N0	Intermediate macrophages
8.73579e-62	-0.484284	0.977	0.981	2.35167e-57	FTL	N+/N0	Intermediate macrophages
2.91859e-61	0.709016	0.393	0.241	7.85684e-57	DDX60L	N+/N0	Intermediate macrophages
4.53931e-61	0.749853	0.537	0.394	1.22198e-56	CREM	N+/N0	Intermediate macrophages
9.80652e-61	0.947994	0.517	0.382	2.63991e-56	EPSTI1	N+/N0	Intermediate macrophages
2.39271e-60	1.65412	0.167	0.065	6.44117e-56	CCL8	N+/N0	Intermediate macrophages
2.82246e-59	0.527308	0.733	0.61	7.59805e-55	RAB31	N+/N0	Intermediate macrophages
6.71007e-59	1.18355	0.279	0.156	1.80635e-54	NT5C3A	N+/N0	Intermediate macrophages
1.1935e-58	0.616141	0.335	0.196	3.21291e-54	CCL2	N+/N0	Intermediate macrophages
1.96575e-58	1.24912	0.31	0.181	5.2918e-54	IFIT3	N+/N0	Intermediate macrophages
2.48605e-58	1.70119	0.247	0.132	6.69245e-54	IDO1	N+/N0	Intermediate macrophages
2.04292e-57	1.32949	0.159	0.061	5.49953e-53	HELZ2	N+/N0	Intermediate macrophages
4.47778e-56	-0.310469	0.928	0.933	1.20542e-51	RPL39	N+/N0	Intermediate macrophages
5.66392e-55	0.554014	0.73	0.639	1.52473e-50	CALM1	N+/N0	Intermediate macrophages
6.33406e-55	1.27709	0.214	0.104	1.70513e-50	IFI27	N+/N0	Intermediate macrophages
8.81e-55	1.20273	0.259	0.141	2.37165e-50	OASL	N+/N0	Intermediate macrophages
9.04645e-55	-0.317774	0.976	0.975	2.4353e-50	ACTB	N+/N0	Intermediate macrophages
3.17008e-52	-0.309677	0.871	0.904	8.53386e-48	PTMA	N+/N0	Intermediate macrophages
7.16858e-52	-0.287075	0.9	0.926	1.92978e-47	RPS28	N+/N0	Intermediate macrophages
2.82562e-51	1.07121	0.264	0.15	7.60656e-47	XAF1	N+/N0	Intermediate macrophages
8.59799e-51	1.21116	0.183	0.083	2.31458e-46	OPTN	N+/N0	Intermediate macrophages
1.01308e-50	0.775613	0.467	0.331	2.72722e-46	PARP14	N+/N0	Intermediate macrophages
1.98736e-50	1.48533	0.175	0.082	5.34997e-46	CMPK2	N+/N0	Intermediate macrophages
2.3648e-50	1.18847	0.303	0.186	6.36603e-46	XRN1	N+/N0	Intermediate macrophages
6.50632e-50	1.12853	0.23	0.122	1.7515e-45	OAS2	N+/N0	Intermediate macrophages
1.76921e-49	0.342568	0.954	0.939	4.76272e-45	HLA-B	N+/N0	Intermediate macrophages
2.57335e-49	0.799533	0.311	0.188	6.92747e-45	IFI44	N+/N0	Intermediate macrophages
6.47785e-48	-0.298901	0.897	0.926	1.74384e-43	RPL34	N+/N0	Intermediate macrophages
9.58358e-47	1.88873	0.174	0.085	2.5799e-42	CXCL11	N+/N0	Intermediate macrophages
2.61488e-46	0.461594	0.817	0.725	7.03927e-42	SIPA1L1	N+/N0	Intermediate macrophages
2.89591e-46	-0.4725	0.657	0.739	7.79579e-42	ENO1	N+/N0	Intermediate macrophages
6.68565e-46	1.16861	0.176	0.083	1.79978e-41	SAMD9	N+/N0	Intermediate macrophages
3.68031e-44	0.920835	0.301	0.187	9.90738e-40	AREG	N+/N0	Intermediate macrophages
4.78544e-44	0.849726	0.477	0.355	1.28824e-39	RNF213	N+/N0	Intermediate macrophages
2.50387e-43	-1.17952	0.12	0.219	6.74041e-39	RPS4Y1	N+/N0	Intermediate macrophages
5.84021e-43	0.798705	0.256	0.149	1.57219e-38	HES4	N+/N0	Intermediate macrophages
5.61315e-42	1.34389	0.169	0.083	1.51106e-37	SOCS1	N+/N0	Intermediate macrophages
1.05456e-41	-0.269695	0.933	0.944	2.83888e-37	RPS27	N+/N0	Intermediate macrophages
8.88554e-41	-0.245938	0.874	0.927	2.39199e-36	RPL13	N+/N0	Intermediate macrophages
9.98028e-41	-0.222316	0.97	0.973	2.68669e-36	MT-CO3	N+/N0	Intermediate macrophages
1.14739e-40	0.918476	0.181	0.092	3.08877e-36	OAS3	N+/N0	Intermediate macrophages
3.43516e-40	0.938238	0.327	0.221	9.24744e-36	SERPING1	N+/N0	Intermediate macrophages
2.29709e-39	0.867721	0.286	0.18	6.18377e-35	EIF2AK2	N+/N0	Intermediate macrophages
2.81101e-39	0.670358	0.479	0.357	7.56724e-35	RBMS1	N+/N0	Intermediate macrophages
1.5429e-38	1.36393	0.143	0.065	4.15349e-34	DEFB1	N+/N0	Intermediate macrophages
3.47729e-38	0.552073	0.412	0.292	9.36088e-34	DEK	N+/N0	Intermediate macrophages
4.83109e-38	0.75413	0.275	0.168	1.30053e-33	OSM	N+/N0	Intermediate macrophages
9.13124e-38	-0.241704	0.846	0.885	2.45813e-33	RPS18	N+/N0	Intermediate macrophages
2.57753e-37	0.617373	0.589	0.489	6.93871e-33	IFITM2	N+/N0	Intermediate macrophages
6.58048e-37	-0.226541	0.914	0.929	1.77146e-32	RPS9	N+/N0	Intermediate macrophages
1.33221e-36	-0.293567	0.804	0.848	3.58632e-32	PFDN5	N+/N0	Intermediate macrophages
2.96026e-36	0.822589	0.329	0.225	7.96902e-32	IFI35	N+/N0	Intermediate macrophages
3.27699e-36	-0.448164	0.711	0.765	8.82166e-32	TPI1	N+/N0	Intermediate macrophages
3.51591e-36	0.830845	0.355	0.25	9.46483e-32	APOBEC3A	N+/N0	Intermediate macrophages
5.30096e-36	0.609329	0.525	0.413	1.42702e-31	STAT1	N+/N0	Intermediate macrophages
1.0372e-35	0.649222	0.362	0.25	2.79215e-31	KIF1B	N+/N0	Intermediate macrophages
1.3455e-35	0.58193	0.395	0.276	3.62209e-31	AC007384.1	N+/N0	Intermediate macrophages
1.39341e-35	0.83037	0.372	0.267	3.75107e-31	MALT1	N+/N0	Intermediate macrophages
1.52184e-35	0.559106	0.481	0.371	4.0968e-31	LMNA	N+/N0	Intermediate macrophages
1.75014e-35	0.978491	0.327	0.222	4.71138e-31	SRGAP2	N+/N0	Intermediate macrophages
1.81092e-35	0.674445	0.336	0.229	4.875e-31	TAP1	N+/N0	Intermediate macrophages
4.87303e-35	0.539026	0.765	0.693	1.31182e-30	IFITM3	N+/N0	Intermediate macrophages
2.07991e-34	-0.502421	0.689	0.733	5.59912e-30	SEC61G	N+/N0	Intermediate macrophages
2.17194e-34	-0.240698	0.863	0.899	5.84686e-30	RPS14	N+/N0	Intermediate macrophages
2.50632e-34	0.520212	0.502	0.391	6.74701e-30	ADGRE5	N+/N0	Intermediate macrophages
6.73204e-34	0.593904	0.437	0.337	1.81227e-29	CD300E	N+/N0	Intermediate macrophages
1.52344e-32	0.590571	0.417	0.308	4.1011e-28	IFI16	N+/N0	Intermediate macrophages
2.18946e-32	-0.798427	0.312	0.408	5.89404e-28	PLIN2	N+/N0	Intermediate macrophages
2.29424e-32	0.551138	0.627	0.525	6.1761e-28	MXD1	N+/N0	Intermediate macrophages
4.53591e-32	0.58571	0.262	0.17	1.22107e-27	SEPTIN6	N+/N0	Intermediate macrophages
5.36392e-32	-0.234957	0.893	0.915	1.44397e-27	RPL21	N+/N0	Intermediate macrophages
5.79118e-32	0.439741	0.542	0.428	1.55899e-27	RGS2	N+/N0	Intermediate macrophages
5.85429e-32	-0.326301	0.922	0.933	1.57597e-27	GAPDH	N+/N0	Intermediate macrophages
6.30729e-32	0.729607	0.31	0.21	1.69792e-27	ACOT9	N+/N0	Intermediate macrophages
6.66857e-32	0.856997	0.28	0.186	1.79518e-27	BMPR2	N+/N0	Intermediate macrophages
6.86352e-32	0.929465	0.117	0.052	1.84766e-27	ATP10A	N+/N0	Intermediate macrophages
1.61297e-31	0.558119	0.362	0.253	4.34211e-27	ABL2	N+/N0	Intermediate macrophages
2.09345e-31	0.55898	0.445	0.341	5.63557e-27	PCNX1	N+/N0	Intermediate macrophages
2.67379e-31	0.490873	0.517	0.413	7.19783e-27	MOB3B	N+/N0	Intermediate macrophages
3.25624e-31	-0.659658	0.314	0.417	8.7658e-27	PID1	N+/N0	Intermediate macrophages
1.40156e-30	0.376581	0.687	0.582	3.77301e-26	IL1RN	N+/N0	Intermediate macrophages
2.67972e-30	0.798	0.147	0.077	7.21379e-26	SELL	N+/N0	Intermediate macrophages
3.0405e-30	-0.285977	0.838	0.857	8.18504e-26	RPL36	N+/N0	Intermediate macrophages
3.09621e-30	0.890619	0.215	0.132	8.33499e-26	SAMD9L	N+/N0	Intermediate macrophages
5.03287e-30	0.562334	0.264	0.172	1.35485e-25	SPATS2L	N+/N0	Intermediate macrophages
6.60513e-30	0.909123	0.204	0.124	1.7781e-25	SRGAP2C	N+/N0	Intermediate macrophages
7.21636e-30	0.695713	0.169	0.093	1.94264e-25	HERC5	N+/N0	Intermediate macrophages
8.92736e-30	1.01544	0.122	0.057	2.40324e-25	ITGB7	N+/N0	Intermediate macrophages
9.05943e-30	-0.249796	0.836	0.873	2.4388e-25	RPL35A	N+/N0	Intermediate macrophages
1.55822e-29	0.490907	0.475	0.371	4.19472e-25	DYNLT1	N+/N0	Intermediate macrophages
1.66892e-29	-0.231074	0.874	0.916	4.49273e-25	RPL32	N+/N0	Intermediate macrophages
1.69748e-29	1.16517	0.109	0.049	4.56962e-25	TOR1B	N+/N0	Intermediate macrophages
1.91697e-29	1.16573	0.155	0.083	5.16048e-25	AC011476.3	N+/N0	Intermediate macrophages
1.95542e-29	0.35596	0.508	0.381	5.26398e-25	AC020656.1	N+/N0	Intermediate macrophages
3.32345e-29	0.681322	0.33	0.23	8.94673e-25	ZC3HAV1	N+/N0	Intermediate macrophages
5.28151e-29	0.540349	0.534	0.433	1.42178e-24	TNFSF13B	N+/N0	Intermediate macrophages
5.74831e-29	0.668136	0.141	0.072	1.54745e-24	OOEP	N+/N0	Intermediate macrophages
5.98811e-29	0.278961	0.933	0.897	1.612e-24	HLA-A	N+/N0	Intermediate macrophages
6.52754e-29	0.763198	0.179	0.104	1.75721e-24	PARP12	N+/N0	Intermediate macrophages
8.0222e-29	1.14	0.115	0.054	2.15958e-24	GRAMD1B	N+/N0	Intermediate macrophages
1.03855e-28	0.560886	0.331	0.232	2.79577e-24	ADAM19	N+/N0	Intermediate macrophages
1.08342e-28	0.398459	0.719	0.619	2.91657e-24	ATP1B3	N+/N0	Intermediate macrophages
1.74661e-28	0.736958	0.308	0.215	4.70186e-24	STAT4	N+/N0	Intermediate macrophages
4.47144e-28	0.383999	0.723	0.634	1.20371e-23	SAMSN1	N+/N0	Intermediate macrophages
1.05437e-27	0.26877	0.939	0.895	2.83837e-23	MT-ND1	N+/N0	Intermediate macrophages
1.22852e-27	0.687524	0.219	0.135	3.30718e-23	RBCK1	N+/N0	Intermediate macrophages
1.4374e-27	-0.392356	0.652	0.697	3.86948e-23	PGK1	N+/N0	Intermediate macrophages
1.55465e-27	0.301129	0.115	0.055	4.18512e-23	CCL7	N+/N0	Intermediate macrophages
1.69088e-27	0.796413	0.266	0.179	4.55186e-23	IL6	N+/N0	Intermediate macrophages
1.78277e-27	0.493721	0.925	0.915	4.79923e-23	VIM	N+/N0	Intermediate macrophages
2.25729e-27	-0.920174	0.252	0.333	6.07663e-23	ERO1A	N+/N0	Intermediate macrophages
2.7053e-27	0.985759	0.168	0.096	7.28266e-23	DUSP5	N+/N0	Intermediate macrophages
3.07684e-27	0.60002	0.219	0.136	8.28284e-23	FBXO34	N+/N0	Intermediate macrophages
3.28522e-27	-0.233677	0.871	0.895	8.84382e-23	RPS15	N+/N0	Intermediate macrophages
4.96513e-27	0.607522	0.254	0.169	1.33661e-22	SYTL3	N+/N0	Intermediate macrophages
5.09408e-27	-0.188041	0.803	0.848	1.37133e-22	RPS6	N+/N0	Intermediate macrophages
7.23164e-27	-0.170354	0.941	0.957	1.94676e-22	RPL41	N+/N0	Intermediate macrophages
7.96088e-27	0.390874	0.519	0.409	2.14307e-22	RASGEF1B	N+/N0	Intermediate macrophages
8.23362e-27	-0.355726	0.691	0.719	2.21649e-22	CDC42	N+/N0	Intermediate macrophages
1.00206e-26	0.93469	0.196	0.122	2.69755e-22	CXorf21	N+/N0	Intermediate macrophages
1.62238e-26	0.433818	0.402	0.302	4.36746e-22	SP100	N+/N0	Intermediate macrophages
1.78316e-26	1.03338	0.182	0.109	4.80027e-22	ANKH	N+/N0	Intermediate macrophages
3.27478e-26	0.614601	0.275	0.189	8.81571e-22	TRIM22	N+/N0	Intermediate macrophages
3.3123e-26	-0.224598	0.906	0.925	8.91672e-22	RPS19	N+/N0	Intermediate macrophages
3.34756e-26	0.714707	0.362	0.267	9.01164e-22	SMCHD1	N+/N0	Intermediate macrophages
3.61418e-26	0.233418	0.984	0.98	9.72938e-22	SRGN	N+/N0	Intermediate macrophages
3.64509e-26	1.19725	0.147	0.082	9.81258e-22	SAMD4A	N+/N0	Intermediate macrophages
5.73819e-26	0.454742	0.405	0.306	1.54472e-21	ATF3	N+/N0	Intermediate macrophages
6.97036e-26	0.402828	0.564	0.464	1.87642e-21	TRPS1	N+/N0	Intermediate macrophages
9.73326e-26	0.717724	0.188	0.113	2.62019e-21	USP6NL	N+/N0	Intermediate macrophages
9.76803e-26	0.579196	0.392	0.303	2.62955e-21	RABGAP1L	N+/N0	Intermediate macrophages
1.04173e-25	0.685992	0.225	0.146	2.80433e-21	ANKRD22	N+/N0	Intermediate macrophages
1.16949e-25	0.415467	0.443	0.339	3.14826e-21	HBEGF	N+/N0	Intermediate macrophages
1.36334e-25	-0.652301	0.443	0.521	3.67012e-21	G0S2	N+/N0	Intermediate macrophages
1.50431e-25	0.897258	0.113	0.056	4.0496e-21	AL356124.1	N+/N0	Intermediate macrophages
2.69137e-25	0.78205	0.145	0.081	7.24518e-21	PML	N+/N0	Intermediate macrophages
3.03037e-25	0.562681	0.25	0.164	8.15774e-21	ZNFX1	N+/N0	Intermediate macrophages
3.08073e-25	0.458617	0.4	0.304	8.29333e-21	DENND1A	N+/N0	Intermediate macrophages
3.18533e-25	0.366449	0.445	0.337	8.57491e-21	CYSTM1	N+/N0	Intermediate macrophages
3.26336e-25	0.702577	0.349	0.267	8.78496e-21	SSB	N+/N0	Intermediate macrophages
6.16668e-25	0.777778	0.266	0.184	1.66007e-20	LILRA1	N+/N0	Intermediate macrophages
7.05344e-25	0.572553	0.704	0.635	1.89879e-20	CRIP1	N+/N0	Intermediate macrophages
7.17792e-25	-1.64531	0.048	0.102	1.9323e-20	UTY	N+/N0	Intermediate macrophages
8.39427e-25	0.497869	0.411	0.319	2.25974e-20	ARHGAP18	N+/N0	Intermediate macrophages
1.14096e-24	1.23403	0.114	0.059	3.07147e-20	HSH2D	N+/N0	Intermediate macrophages
1.49593e-24	0.827013	0.185	0.114	4.02705e-20	SIGLEC1	N+/N0	Intermediate macrophages
1.65611e-24	-0.201696	0.894	0.896	4.45825e-20	RPS29	N+/N0	Intermediate macrophages
2.01873e-24	0.985065	0.122	0.064	5.43441e-20	NCOA7	N+/N0	Intermediate macrophages
2.38743e-24	0.470132	0.37	0.277	6.42696e-20	ANKRD28	N+/N0	Intermediate macrophages
2.44072e-24	0.862275	0.299	0.216	6.57041e-20	CXCL10	N+/N0	Intermediate macrophages
2.46069e-24	0.641565	0.362	0.27	6.62419e-20	CD69	N+/N0	Intermediate macrophages
2.55626e-24	0.554744	0.399	0.304	6.88146e-20	GCH1	N+/N0	Intermediate macrophages
3.33928e-24	-1.52214	0.048	0.101	8.98935e-20	ADAMDEC1	N+/N0	Intermediate macrophages
3.47006e-24	0.860519	0.158	0.091	9.3414e-20	CBR1	N+/N0	Intermediate macrophages
4.33906e-24	0.750293	0.386	0.305	1.16808e-19	GBP1	N+/N0	Intermediate macrophages
8.08905e-24	0.451436	0.48	0.389	2.17757e-19	TET2	N+/N0	Intermediate macrophages
1.13098e-23	0.870237	0.219	0.146	3.04459e-19	IFIH1	N+/N0	Intermediate macrophages
1.31265e-23	-0.172088	0.864	0.885	3.53366e-19	RPS2	N+/N0	Intermediate macrophages
1.67707e-23	0.778512	0.33	0.252	4.51466e-19	NR4A3	N+/N0	Intermediate macrophages
1.69317e-23	0.430398	0.385	0.288	4.55802e-19	UBE2L6	N+/N0	Intermediate macrophages
1.83716e-23	0.463617	0.641	0.565	4.94564e-19	CHST11	N+/N0	Intermediate macrophages
1.91214e-23	0.71539	0.338	0.254	5.14749e-19	SLC44A1	N+/N0	Intermediate macrophages
1.97762e-23	0.587076	0.259	0.177	5.32375e-19	PAK1	N+/N0	Intermediate macrophages
2.02433e-23	0.605235	0.135	0.073	5.4495e-19	PLEKHA7	N+/N0	Intermediate macrophages
3.41553e-23	-0.32102	0.386	0.492	9.19461e-19	SNHG5	N+/N0	Intermediate macrophages
3.73354e-23	-0.397896	0.742	0.777	1.00507e-18	CSTB	N+/N0	Intermediate macrophages
3.77801e-23	0.661289	0.196	0.123	1.01704e-18	TREM2	N+/N0	Intermediate macrophages
4.67728e-23	-1.02976	0.126	0.192	1.25912e-18	GBE1	N+/N0	Intermediate macrophages
5.3921e-23	0.418329	0.552	0.449	1.45155e-18	BST2	N+/N0	Intermediate macrophages
5.49426e-23	-0.1644	0.938	0.938	1.47906e-18	FCER1G	N+/N0	Intermediate macrophages
9.41308e-23	0.664236	0.265	0.189	2.534e-18	SP110	N+/N0	Intermediate macrophages
1.05475e-22	0.736115	0.102	0.05	2.83939e-18	MATK	N+/N0	Intermediate macrophages
2.07735e-22	-0.26051	0.766	0.79	5.59223e-18	EEF1D	N+/N0	Intermediate macrophages
2.11658e-22	0.41209	0.478	0.385	5.69783e-18	ARID5B	N+/N0	Intermediate macrophages
2.14883e-22	0.260964	0.78	0.708	5.78465e-18	AKAP13	N+/N0	Intermediate macrophages
2.24907e-22	0.404805	0.46	0.36	6.0545e-18	ABR	N+/N0	Intermediate macrophages
2.56538e-22	-0.192503	0.813	0.854	6.90601e-18	RPL18A	N+/N0	Intermediate macrophages
3.12896e-22	-0.181606	0.995	0.986	8.42316e-18	MT-CO1	N+/N0	Intermediate macrophages
3.59249e-22	0.684811	0.165	0.099	9.67098e-18	NUTM2B-AS1	N+/N0	Intermediate macrophages
3.69912e-22	0.511528	0.514	0.427	9.95802e-18	PSMB9	N+/N0	Intermediate macrophages
5.65174e-22	0.44523	0.296	0.215	1.52145e-17	ADAR	N+/N0	Intermediate macrophages
6.07078e-22	0.422989	0.486	0.397	1.63426e-17	CFD	N+/N0	Intermediate macrophages
6.11369e-22	0.80166	0.222	0.15	1.6458e-17	MIR3945HG	N+/N0	Intermediate macrophages
6.56979e-22	0.473987	0.54	0.438	1.76859e-17	ENSA	N+/N0	Intermediate macrophages
8.0606e-22	0.950298	0.211	0.142	2.16991e-17	CD80	N+/N0	Intermediate macrophages
9.14372e-22	0.566056	0.208	0.135	2.46149e-17	NBEAL1	N+/N0	Intermediate macrophages
9.65819e-22	0.396116	0.529	0.44	2.59999e-17	GLIPR2	N+/N0	Intermediate macrophages
1.11428e-21	-0.241046	0.777	0.823	2.99965e-17	RPL36A	N+/N0	Intermediate macrophages
1.1908e-21	-0.180482	0.872	0.902	3.20564e-17	FAU	N+/N0	Intermediate macrophages
1.40778e-21	0.717149	0.256	0.182	3.78974e-17	FPR2	N+/N0	Intermediate macrophages
1.56184e-21	0.599148	0.386	0.303	4.20448e-17	RNF19B	N+/N0	Intermediate macrophages
1.8351e-21	-0.354022	0.767	0.797	4.9401e-17	CEBPB	N+/N0	Intermediate macrophages
1.93969e-21	-0.193902	0.904	0.901	5.22165e-17	PFN1	N+/N0	Intermediate macrophages
1.99652e-21	0.421559	0.251	0.169	5.37463e-17	ACTN4	N+/N0	Intermediate macrophages
2.22169e-21	0.480804	0.398	0.305	5.98079e-17	ZNF267	N+/N0	Intermediate macrophages
2.82009e-21	0.564887	0.412	0.331	7.59169e-17	LILRB2	N+/N0	Intermediate macrophages
3.36914e-21	-0.413191	0.671	0.727	9.06973e-17	LDHA	N+/N0	Intermediate macrophages
4.4871e-21	0.310186	0.637	0.536	1.20793e-16	RUNX1	N+/N0	Intermediate macrophages
5.79434e-21	0.441966	0.392	0.303	1.55984e-16	TNS3	N+/N0	Intermediate macrophages
6.0365e-21	0.372778	0.69	0.6	1.62503e-16	PICALM	N+/N0	Intermediate macrophages
8.79506e-21	0.402145	0.293	0.207	2.36763e-16	UBE2F	N+/N0	Intermediate macrophages
9.1455e-21	0.796521	0.122	0.068	2.46197e-16	SP140	N+/N0	Intermediate macrophages
9.21277e-21	0.582373	0.243	0.168	2.48008e-16	AL512603.2	N+/N0	Intermediate macrophages
1.23027e-20	0.864422	0.139	0.082	3.31188e-16	UBR1	N+/N0	Intermediate macrophages
1.42839e-20	0.26515	0.525	0.424	3.84523e-16	PIK3R5	N+/N0	Intermediate macrophages
1.46126e-20	0.482811	0.239	0.163	3.93371e-16	STAU1	N+/N0	Intermediate macrophages
1.76174e-20	-0.204741	0.844	0.863	4.74259e-16	RPL12	N+/N0	Intermediate macrophages
1.78644e-20	0.493604	0.292	0.211	4.80909e-16	LRRC8C	N+/N0	Intermediate macrophages
1.91956e-20	-0.240243	0.823	0.837	5.16746e-16	GABARAP	N+/N0	Intermediate macrophages
2.06468e-20	-1.09334	0.051	0.1	5.55812e-16	CEACAM4	N+/N0	Intermediate macrophages
2.44334e-20	0.573794	0.142	0.082	6.57747e-16	NLRC5	N+/N0	Intermediate macrophages
2.51058e-20	0.481915	0.143	0.086	6.75849e-16	HERPUD2	N+/N0	Intermediate macrophages
3.01879e-20	0.341371	0.705	0.622	8.12657e-16	MBNL1	N+/N0	Intermediate macrophages
3.11477e-20	1.02812	0.229	0.164	8.38497e-16	FN1	N+/N0	Intermediate macrophages
5.93306e-20	0.693635	0.113	0.061	1.59718e-15	CNTRL	N+/N0	Intermediate macrophages
7.1403e-20	0.434429	0.377	0.288	1.92217e-15	IQGAP2	N+/N0	Intermediate macrophages
7.20188e-20	0.806864	0.149	0.09	1.93875e-15	TMEM60	N+/N0	Intermediate macrophages
8.25755e-20	0.73465	0.232	0.161	2.22293e-15	ATP8B4	N+/N0	Intermediate macrophages
8.88597e-20	0.868093	0.119	0.067	2.3921e-15	AC008569.1	N+/N0	Intermediate macrophages
9.34629e-20	0.412552	0.317	0.233	2.51602e-15	MYO1E	N+/N0	Intermediate macrophages
9.72647e-20	0.433834	0.32	0.237	2.61837e-15	SLC31A2	N+/N0	Intermediate macrophages
1.35859e-19	0.69354	0.111	0.06	3.65732e-15	ERRFI1	N+/N0	Intermediate macrophages
1.46885e-19	0.25246	0.548	0.456	3.95414e-15	FOSB	N+/N0	Intermediate macrophages
1.57905e-19	0.362564	0.475	0.381	4.2508e-15	CYTH1	N+/N0	Intermediate macrophages
2.2143e-19	0.605787	0.347	0.268	5.96089e-15	PLEKHO1	N+/N0	Intermediate macrophages
2.5766e-19	0.628105	0.153	0.094	6.93622e-15	ZCRB1	N+/N0	Intermediate macrophages
2.63699e-19	0.470943	0.353	0.273	7.09878e-15	TNFRSF1A	N+/N0	Intermediate macrophages
2.9519e-19	0.448857	0.341	0.26	7.94651e-15	RHOH	N+/N0	Intermediate macrophages
3.40423e-19	0.584293	0.29	0.212	9.1642e-15	DENND1B	N+/N0	Intermediate macrophages
3.41725e-19	-0.194378	0.865	0.891	9.19924e-15	RPS15A	N+/N0	Intermediate macrophages
4.93574e-19	0.449977	0.341	0.256	1.3287e-14	CCR1	N+/N0	Intermediate macrophages
9.59947e-19	0.654056	0.308	0.239	2.58418e-14	ENTPD1	N+/N0	Intermediate macrophages
9.61437e-19	-0.181683	0.789	0.841	2.58819e-14	RPL17	N+/N0	Intermediate macrophages
1.10109e-18	0.446779	0.297	0.217	2.96413e-14	DHRSX	N+/N0	Intermediate macrophages
1.12573e-18	0.402801	0.263	0.186	3.03046e-14	NIBAN2	N+/N0	Intermediate macrophages
1.1833e-18	-0.43696	0.441	0.496	3.18544e-14	RBM3	N+/N0	Intermediate macrophages
1.25699e-18	0.201594	0.963	0.925	3.38381e-14	MT-ND2	N+/N0	Intermediate macrophages
1.29223e-18	-0.52811	0.385	0.466	3.47868e-14	VCAN	N+/N0	Intermediate macrophages
1.30265e-18	0.902693	0.134	0.079	3.50672e-14	C2	N+/N0	Intermediate macrophages
1.32315e-18	0.74405	0.14	0.085	3.56192e-14	FRMD4A	N+/N0	Intermediate macrophages
1.34516e-18	0.16053	0.61	0.514	3.62116e-14	MAML2	N+/N0	Intermediate macrophages
1.40992e-18	0.50632	0.202	0.137	3.79551e-14	RTCB	N+/N0	Intermediate macrophages
1.56916e-18	0.514789	0.369	0.293	4.22417e-14	ST8SIA4	N+/N0	Intermediate macrophages
1.84438e-18	-0.376975	0.564	0.61	4.96506e-14	ZFP36L1	N+/N0	Intermediate macrophages
2.35474e-18	-1.07219	0.071	0.12	6.33896e-14	IGHGP	N+/N0	Intermediate macrophages
2.42625e-18	0.399477	0.492	0.413	6.53146e-14	FGL2	N+/N0	Intermediate macrophages
2.70487e-18	0.233172	0.364	0.274	7.28152e-14	ADAMTSL4-AS1	N+/N0	Intermediate macrophages
2.71372e-18	0.41702	0.2	0.133	7.30532e-14	CRK	N+/N0	Intermediate macrophages
3.23187e-18	0.292232	0.841	0.8	8.7002e-14	DOCK4	N+/N0	Intermediate macrophages
3.43817e-18	0.314628	0.764	0.696	9.25554e-14	RBM47	N+/N0	Intermediate macrophages
3.67639e-18	0.579293	0.315	0.241	9.89683e-14	N4BP1	N+/N0	Intermediate macrophages
4.28114e-18	0.498853	0.316	0.235	1.15248e-13	SYAP1	N+/N0	Intermediate macrophages
4.89616e-18	0.954045	0.138	0.085	1.31805e-13	DDX60	N+/N0	Intermediate macrophages
6.31993e-18	0.568322	0.196	0.133	1.70132e-13	CEMIP2	N+/N0	Intermediate macrophages
7.57797e-18	0.483229	0.3	0.225	2.03999e-13	TCF4	N+/N0	Intermediate macrophages
8.12364e-18	0.470142	0.477	0.399	2.18688e-13	C9orf72	N+/N0	Intermediate macrophages
9.14891e-18	0.309614	0.438	0.355	2.46289e-13	EIF5A	N+/N0	Intermediate macrophages
9.33935e-18	0.747982	0.187	0.129	2.51415e-13	ENTPD1-AS1	N+/N0	Intermediate macrophages
1.04557e-17	0.465164	0.542	0.466	2.81466e-13	TGFBI	N+/N0	Intermediate macrophages
1.07662e-17	0.166061	0.236	0.163	2.89826e-13	PSD3	N+/N0	Intermediate macrophages
1.24298e-17	0.631517	0.255	0.185	3.3461e-13	LIMK2	N+/N0	Intermediate macrophages
1.27275e-17	-0.164406	0.813	0.852	3.42624e-13	RPS25	N+/N0	Intermediate macrophages
1.32888e-17	0.670693	0.19	0.128	3.57734e-13	THADA	N+/N0	Intermediate macrophages
1.45365e-17	0.670579	0.164	0.108	3.91323e-13	CD274	N+/N0	Intermediate macrophages
1.4671e-17	0.311969	0.31	0.227	3.94942e-13	EZR	N+/N0	Intermediate macrophages
1.67393e-17	0.399732	0.296	0.223	4.50623e-13	PRKCE	N+/N0	Intermediate macrophages
1.91731e-17	0.450771	0.409	0.324	5.16141e-13	FMNL2	N+/N0	Intermediate macrophages
1.93193e-17	0.358318	0.265	0.19	5.20077e-13	AMBRA1	N+/N0	Intermediate macrophages
2.03823e-17	0.670505	0.389	0.315	5.48691e-13	RGCC	N+/N0	Intermediate macrophages
2.40241e-17	0.26598	0.483	0.401	6.46728e-13	RIN2	N+/N0	Intermediate macrophages
2.68295e-17	0.23018	0.355	0.268	7.22251e-13	ANTXR2	N+/N0	Intermediate macrophages
2.68412e-17	0.903034	0.124	0.074	7.22566e-13	IDO2	N+/N0	Intermediate macrophages
3.31293e-17	0.514138	0.172	0.111	8.9184e-13	ZCCHC2	N+/N0	Intermediate macrophages
3.67472e-17	0.420108	0.298	0.226	9.89236e-13	CMTM7	N+/N0	Intermediate macrophages
3.82518e-17	-0.37566	0.567	0.607	1.02974e-12	AP2S1	N+/N0	Intermediate macrophages
4.09854e-17	0.721374	0.413	0.343	1.10333e-12	CALHM6	N+/N0	Intermediate macrophages
4.38527e-17	0.360189	0.426	0.349	1.18051e-12	UBAC2	N+/N0	Intermediate macrophages
4.42807e-17	0.539975	0.228	0.162	1.19204e-12	LPCAT2	N+/N0	Intermediate macrophages
4.45779e-17	-0.154155	0.802	0.846	1.20004e-12	RPS3A	N+/N0	Intermediate macrophages
4.54371e-17	0.811107	0.11	0.063	1.22317e-12	PRKX	N+/N0	Intermediate macrophages
4.72306e-17	0.509277	0.303	0.227	1.27145e-12	SFMBT2	N+/N0	Intermediate macrophages
4.83787e-17	0.536401	0.241	0.175	1.30235e-12	PARP9	N+/N0	Intermediate macrophages
5.06351e-17	0.26016	0.678	0.595	1.3631e-12	RNF149	N+/N0	Intermediate macrophages
5.12861e-17	0.352925	0.451	0.37	1.38062e-12	RILPL2	N+/N0	Intermediate macrophages
6.43073e-17	0.615228	0.215	0.152	1.73115e-12	PARP8	N+/N0	Intermediate macrophages
6.50602e-17	0.414372	0.316	0.242	1.75142e-12	GLS	N+/N0	Intermediate macrophages
6.56417e-17	0.488476	0.5	0.427	1.76707e-12	CARD16	N+/N0	Intermediate macrophages
6.57616e-17	0.609365	0.164	0.105	1.7703e-12	LILRA6	N+/N0	Intermediate macrophages
6.79785e-17	0.818028	0.257	0.197	1.82998e-12	RGL1	N+/N0	Intermediate macrophages
7.02372e-17	0.434578	0.365	0.289	1.89079e-12	NT5C2	N+/N0	Intermediate macrophages
7.02801e-17	0.46869	0.244	0.174	1.89194e-12	MBD2	N+/N0	Intermediate macrophages
8.47208e-17	0.236584	0.695	0.608	2.28068e-12	ZSWIM6	N+/N0	Intermediate macrophages
8.58611e-17	-0.170998	0.745	0.806	2.31138e-12	RPL7	N+/N0	Intermediate macrophages
1.06104e-16	0.340517	0.476	0.403	2.85633e-12	FCN1	N+/N0	Intermediate macrophages
1.07462e-16	0.551312	0.289	0.217	2.89287e-12	MMP19	N+/N0	Intermediate macrophages
1.12158e-16	-0.176002	0.863	0.887	3.01929e-12	RPL11	N+/N0	Intermediate macrophages
1.17576e-16	1.12502	0.126	0.078	3.16516e-12	STEAP1B	N+/N0	Intermediate macrophages
1.39878e-16	0.293528	0.504	0.433	3.7655e-12	GSN	N+/N0	Intermediate macrophages
1.47518e-16	0.684309	0.125	0.077	3.97118e-12	CD2AP	N+/N0	Intermediate macrophages
1.62789e-16	0.802512	0.1	0.057	4.38227e-12	AC106865.2	N+/N0	Intermediate macrophages
1.9395e-16	0.55924	0.321	0.249	5.22115e-12	PRNP	N+/N0	Intermediate macrophages
1.94283e-16	0.646874	0.118	0.07	5.23009e-12	MRPL22	N+/N0	Intermediate macrophages
1.99058e-16	0.618446	0.218	0.155	5.35863e-12	NFIL3	N+/N0	Intermediate macrophages
2.24862e-16	0.662065	0.112	0.064	6.05328e-12	PROCR	N+/N0	Intermediate macrophages
2.34109e-16	0.202112	0.513	0.426	6.30222e-12	DOCK10	N+/N0	Intermediate macrophages
2.41147e-16	0.943318	0.137	0.086	6.49168e-12	PCBP1-AS1	N+/N0	Intermediate macrophages
2.55762e-16	0.227361	0.274	0.199	6.88512e-12	ITGAM	N+/N0	Intermediate macrophages
2.71473e-16	0.693488	0.223	0.161	7.30805e-12	GBP5	N+/N0	Intermediate macrophages
2.7642e-16	0.913572	0.427	0.363	7.44123e-12	WARS	N+/N0	Intermediate macrophages
2.91798e-16	0.284148	0.299	0.223	7.8552e-12	DNAJC1	N+/N0	Intermediate macrophages
2.9671e-16	0.702895	0.206	0.146	7.98745e-12	SCLT1	N+/N0	Intermediate macrophages
2.97769e-16	0.284795	0.412	0.328	8.01594e-12	AC025580.2	N+/N0	Intermediate macrophages
3.15898e-16	0.701926	0.157	0.102	8.50396e-12	SHFL	N+/N0	Intermediate macrophages
3.19152e-16	0.746275	0.137	0.086	8.59158e-12	LMO2	N+/N0	Intermediate macrophages
3.35098e-16	0.304361	0.441	0.363	9.02083e-12	LDLRAD4	N+/N0	Intermediate macrophages
3.54493e-16	0.479939	0.185	0.126	9.54296e-12	LINC01004	N+/N0	Intermediate macrophages
3.55211e-16	-0.166071	0.805	0.848	9.56227e-12	RPL15	N+/N0	Intermediate macrophages
3.62569e-16	0.44235	0.3	0.229	9.76036e-12	IL10RA	N+/N0	Intermediate macrophages
3.6467e-16	-0.694658	0.306	0.375	9.81693e-12	SPP1	N+/N0	Intermediate macrophages
4.1626e-16	0.386657	0.223	0.16	1.12057e-11	IRF9	N+/N0	Intermediate macrophages
4.72493e-16	0.795297	0.204	0.146	1.27195e-11	SRGAP2B	N+/N0	Intermediate macrophages
5.24535e-16	-0.917642	0.12	0.175	1.41205e-11	RETN	N+/N0	Intermediate macrophages
5.3823e-16	0.807828	0.131	0.083	1.44892e-11	ARAP2	N+/N0	Intermediate macrophages
5.74691e-16	0.421178	0.351	0.277	1.54707e-11	C5AR1	N+/N0	Intermediate macrophages
6.74655e-16	0.560966	0.23	0.166	1.81617e-11	NMI	N+/N0	Intermediate macrophages
6.90822e-16	0.648	0.113	0.068	1.85969e-11	PNPT1	N+/N0	Intermediate macrophages
8.12148e-16	0.374396	0.192	0.132	2.1863e-11	TRIM38	N+/N0	Intermediate macrophages
8.34799e-16	0.292495	0.563	0.484	2.24728e-11	ELF1	N+/N0	Intermediate macrophages
9.16001e-16	0.407377	0.191	0.129	2.46588e-11	CHD4	N+/N0	Intermediate macrophages
9.65177e-16	-0.152292	0.797	0.843	2.59826e-11	RPL35	N+/N0	Intermediate macrophages
1.05293e-15	0.525185	0.188	0.134	2.83447e-11	LDHB	N+/N0	Intermediate macrophages
1.14311e-15	0.296715	0.358	0.279	3.07726e-11	PPARD	N+/N0	Intermediate macrophages
1.15223e-15	0.358546	0.399	0.32	3.10181e-11	FGD4	N+/N0	Intermediate macrophages
1.30935e-15	0.382952	0.486	0.404	3.52476e-11	BAZ1A	N+/N0	Intermediate macrophages
1.38983e-15	0.312046	0.369	0.296	3.74142e-11	RAB5IF	N+/N0	Intermediate macrophages
1.42326e-15	0.892258	0.101	0.057	3.8314e-11	EIF2AK4	N+/N0	Intermediate macrophages
1.53941e-15	0.43558	0.205	0.142	4.14409e-11	BBX	N+/N0	Intermediate macrophages
1.58197e-15	0.797297	0.123	0.076	4.25867e-11	C5orf56	N+/N0	Intermediate macrophages
1.59187e-15	-0.203967	0.715	0.755	4.28531e-11	COX4I1	N+/N0	Intermediate macrophages
1.66978e-15	0.425995	0.21	0.148	4.49505e-11	TRPC4AP	N+/N0	Intermediate macrophages
1.87438e-15	0.371289	0.511	0.433	5.04584e-11	FNBP1	N+/N0	Intermediate macrophages
1.89962e-15	0.160476	0.977	0.949	5.11376e-11	MT-ATP6	N+/N0	Intermediate macrophages
1.95379e-15	0.501443	0.132	0.083	5.2596e-11	PKIB	N+/N0	Intermediate macrophages
1.99637e-15	0.369813	0.234	0.172	5.37423e-11	CXCL1	N+/N0	Intermediate macrophages
2.05371e-15	-0.248368	0.76	0.778	5.5286e-11	EIF4A1	N+/N0	Intermediate macrophages
2.07212e-15	0.38518	0.427	0.359	5.57814e-11	MTDH	N+/N0	Intermediate macrophages
2.08652e-15	0.742242	0.32	0.259	5.6169e-11	IL7R	N+/N0	Intermediate macrophages
2.29244e-15	-0.136512	0.846	0.881	6.17124e-11	RPS27A	N+/N0	Intermediate macrophages
2.48966e-15	0.677025	0.144	0.093	6.70216e-11	CLEC16A	N+/N0	Intermediate macrophages
2.50484e-15	0.477167	0.356	0.28	6.74303e-11	IL3RA	N+/N0	Intermediate macrophages
2.84039e-15	0.467244	0.133	0.083	7.64634e-11	RCC2	N+/N0	Intermediate macrophages
3.03388e-15	0.177812	0.366	0.288	8.16721e-11	FAM107B	N+/N0	Intermediate macrophages
3.63107e-15	0.199489	0.926	0.899	9.77483e-11	LYZ	N+/N0	Intermediate macrophages
3.77932e-15	-0.41787	0.344	0.406	1.01739e-10	SMIM25	N+/N0	Intermediate macrophages
4.06788e-15	0.620354	0.128	0.08	1.09507e-10	RUBCN	N+/N0	Intermediate macrophages
4.66176e-15	0.715586	0.112	0.066	1.25495e-10	ORAI3	N+/N0	Intermediate macrophages
4.72751e-15	0.389068	0.261	0.192	1.27265e-10	CAPN2	N+/N0	Intermediate macrophages
4.7682e-15	0.360331	0.526	0.457	1.2836e-10	SGK1	N+/N0	Intermediate macrophages
5.29618e-15	0.426137	0.286	0.218	1.42573e-10	PRKCA	N+/N0	Intermediate macrophages
5.56659e-15	0.458311	0.183	0.125	1.49853e-10	PDCD5	N+/N0	Intermediate macrophages
5.79863e-15	0.395784	0.21	0.149	1.56099e-10	SHISA5	N+/N0	Intermediate macrophages
6.09882e-15	0.286696	0.339	0.264	1.6418e-10	PDE4A	N+/N0	Intermediate macrophages
6.18653e-15	0.45027	0.241	0.175	1.66541e-10	BTBD7	N+/N0	Intermediate macrophages
6.31219e-15	-0.157222	0.609	0.696	1.69924e-10	RPL10A	N+/N0	Intermediate macrophages
6.86017e-15	0.591745	0.105	0.063	1.84676e-10	MED8	N+/N0	Intermediate macrophages
7.12788e-15	0.305035	0.356	0.286	1.91882e-10	HAVCR2	N+/N0	Intermediate macrophages
7.49476e-15	0.317469	0.429	0.355	2.01759e-10	RB1	N+/N0	Intermediate macrophages
8.19532e-15	0.706285	0.153	0.103	2.20618e-10	NLK	N+/N0	Intermediate macrophages
8.35006e-15	0.404357	0.159	0.104	2.24784e-10	SIK2	N+/N0	Intermediate macrophages
8.38242e-15	0.531455	0.224	0.16	2.25655e-10	DISC1	N+/N0	Intermediate macrophages
9.11988e-15	0.303841	0.17	0.114	2.45507e-10	WDR7	N+/N0	Intermediate macrophages
9.33388e-15	0.365506	0.282	0.213	2.51268e-10	METTL9	N+/N0	Intermediate macrophages
9.48501e-15	0.853075	0.11	0.067	2.55336e-10	WASHC2C	N+/N0	Intermediate macrophages
1.04626e-14	0.452519	0.132	0.084	2.81654e-10	SLFN11	N+/N0	Intermediate macrophages
1.05154e-14	0.601033	0.211	0.153	2.83073e-10	LGALS3BP	N+/N0	Intermediate macrophages
1.05441e-14	0.225677	0.488	0.403	2.83847e-10	AC020916.1	N+/N0	Intermediate macrophages
1.09119e-14	-0.235085	0.647	0.702	2.93748e-10	EEF1G	N+/N0	Intermediate macrophages
1.11557e-14	0.290434	0.651	0.591	3.00311e-10	CFLAR	N+/N0	Intermediate macrophages
1.23561e-14	-0.370159	0.365	0.436	3.32625e-10	EIF3E	N+/N0	Intermediate macrophages
1.3274e-14	0.514713	0.104	0.062	3.57337e-10	DCTPP1	N+/N0	Intermediate macrophages
1.43471e-14	0.31044	0.377	0.301	3.86223e-10	DENND4A	N+/N0	Intermediate macrophages
1.47636e-14	0.528226	0.2	0.143	3.97436e-10	PANK2	N+/N0	Intermediate macrophages
1.4932e-14	0.453323	0.307	0.244	4.0197e-10	HLA-F	N+/N0	Intermediate macrophages
1.50409e-14	0.354625	0.355	0.281	4.04902e-10	AFF1	N+/N0	Intermediate macrophages
1.59933e-14	0.730022	0.101	0.06	4.30541e-10	STAC	N+/N0	Intermediate macrophages
1.74675e-14	0.378638	0.367	0.293	4.70226e-10	PIM3	N+/N0	Intermediate macrophages
1.78521e-14	0.36359	0.501	0.427	4.80578e-10	CSF2RA	N+/N0	Intermediate macrophages
2.00174e-14	0.295391	0.241	0.177	5.38869e-10	HK1	N+/N0	Intermediate macrophages
2.46288e-14	0.335877	0.482	0.402	6.63007e-10	SAMHD1	N+/N0	Intermediate macrophages
2.52571e-14	0.309698	0.267	0.2	6.7992e-10	OSCAR	N+/N0	Intermediate macrophages
2.68908e-14	0.632799	0.117	0.074	7.23901e-10	CCDC6	N+/N0	Intermediate macrophages
3.04771e-14	0.452198	0.256	0.195	8.20443e-10	BTG2	N+/N0	Intermediate macrophages
3.06547e-14	0.513807	0.287	0.224	8.25225e-10	KDM6A	N+/N0	Intermediate macrophages
3.49528e-14	0.470851	0.103	0.061	9.40929e-10	CD276	N+/N0	Intermediate macrophages
3.94603e-14	0.579672	0.166	0.114	1.06227e-09	TAP2	N+/N0	Intermediate macrophages
4.15295e-14	0.254614	0.651	0.567	1.11797e-09	FAM49A	N+/N0	Intermediate macrophages
4.30214e-14	0.485125	0.206	0.15	1.15813e-09	GTF2B	N+/N0	Intermediate macrophages
4.30486e-14	0.655045	0.14	0.092	1.15887e-09	CPEB3	N+/N0	Intermediate macrophages
4.59797e-14	0.558668	0.107	0.065	1.23777e-09	TMCO3	N+/N0	Intermediate macrophages
4.74257e-14	0.436765	0.176	0.122	1.2767e-09	LRP10	N+/N0	Intermediate macrophages
5.04095e-14	0.753557	0.134	0.087	1.35702e-09	MAMLD1	N+/N0	Intermediate macrophages
5.32026e-14	0.27501	0.399	0.323	1.43221e-09	ARID4B	N+/N0	Intermediate macrophages
5.54597e-14	0.48683	0.2	0.143	1.49297e-09	IQSEC1	N+/N0	Intermediate macrophages
5.57797e-14	0.395865	0.285	0.219	1.50159e-09	DECR1	N+/N0	Intermediate macrophages
5.75853e-14	0.444071	0.288	0.224	1.5502e-09	FAM102B	N+/N0	Intermediate macrophages
6.5622e-14	0.483028	0.101	0.061	1.76654e-09	CDIPT	N+/N0	Intermediate macrophages
6.93789e-14	-0.267531	0.919	0.932	1.86768e-09	LGALS1	N+/N0	Intermediate macrophages
7.14241e-14	-0.11712	0.884	0.911	1.92274e-09	RPL13A	N+/N0	Intermediate macrophages
7.54903e-14	0.402769	0.177	0.123	2.0322e-09	PGS1	N+/N0	Intermediate macrophages
7.57696e-14	0.313069	0.34	0.269	2.03972e-09	ANPEP	N+/N0	Intermediate macrophages
7.72389e-14	0.325065	0.319	0.246	2.07927e-09	PSEN1	N+/N0	Intermediate macrophages
7.80465e-14	0.242235	0.465	0.387	2.10101e-09	DUSP6	N+/N0	Intermediate macrophages
8.19055e-14	0.558106	0.114	0.07	2.2049e-09	ORAI1	N+/N0	Intermediate macrophages
8.50198e-14	0.640894	0.157	0.106	2.28873e-09	XPO6	N+/N0	Intermediate macrophages
9.05292e-14	0.401507	0.435	0.365	2.43705e-09	MNDA	N+/N0	Intermediate macrophages
9.1422e-14	0.317659	0.211	0.152	2.46108e-09	MAT2A	N+/N0	Intermediate macrophages
9.29428e-14	0.270055	0.352	0.28	2.50202e-09	MT-ND4L	N+/N0	Intermediate macrophages
9.86524e-14	0.554239	0.168	0.117	2.65572e-09	AP2A2	N+/N0	Intermediate macrophages
1.04708e-13	0.331324	0.595	0.531	2.81873e-09	MS4A7	N+/N0	Intermediate macrophages
1.15975e-13	0.278314	0.543	0.462	3.12205e-09	PTPN1	N+/N0	Intermediate macrophages
1.22041e-13	0.473243	0.289	0.225	3.28534e-09	LILRB1	N+/N0	Intermediate macrophages
1.22321e-13	-0.528247	0.195	0.25	3.29288e-09	HK2	N+/N0	Intermediate macrophages
1.2814e-13	0.57959	0.102	0.061	3.44953e-09	CASS4	N+/N0	Intermediate macrophages
1.36647e-13	0.368265	0.309	0.24	3.67853e-09	RFX2	N+/N0	Intermediate macrophages
1.45753e-13	0.415358	0.137	0.09	3.92368e-09	RSBN1L	N+/N0	Intermediate macrophages
1.65543e-13	0.638196	0.202	0.149	4.45641e-09	GBP4	N+/N0	Intermediate macrophages
1.83409e-13	0.129433	0.989	0.956	4.93737e-09	MT-CO2	N+/N0	Intermediate macrophages
1.87643e-13	0.154558	0.792	0.711	5.05134e-09	ZFP36	N+/N0	Intermediate macrophages
1.9095e-13	0.228297	0.399	0.319	5.14038e-09	UBE2D2	N+/N0	Intermediate macrophages
2.01726e-13	0.612503	0.148	0.101	5.43046e-09	DLG1	N+/N0	Intermediate macrophages
2.09319e-13	0.236637	0.797	0.747	5.63487e-09	HLA-E	N+/N0	Intermediate macrophages
2.11723e-13	0.577673	0.16	0.112	5.69958e-09	NUB1	N+/N0	Intermediate macrophages
2.22532e-13	0.732356	0.122	0.078	5.99056e-09	LDLR	N+/N0	Intermediate macrophages
2.23552e-13	0.407173	0.395	0.327	6.01801e-09	NR4A2	N+/N0	Intermediate macrophages
2.30689e-13	0.298153	0.454	0.381	6.21014e-09	STAT3	N+/N0	Intermediate macrophages
2.39721e-13	0.290453	0.461	0.387	6.45329e-09	DNAJA1	N+/N0	Intermediate macrophages
2.42291e-13	0.518665	0.17	0.118	6.52248e-09	DTX3L	N+/N0	Intermediate macrophages
2.44932e-13	0.542441	0.186	0.134	6.59357e-09	SIPA1L3	N+/N0	Intermediate macrophages
2.58057e-13	0.630179	0.111	0.068	6.94691e-09	NAA15	N+/N0	Intermediate macrophages
2.66602e-13	0.756156	0.128	0.084	7.17694e-09	BTD	N+/N0	Intermediate macrophages
3.06933e-13	-0.495597	0.201	0.261	8.26264e-09	ARF5	N+/N0	Intermediate macrophages
3.26881e-13	0.699996	0.143	0.097	8.79963e-09	NDEL1	N+/N0	Intermediate macrophages
3.39513e-13	0.28775	0.184	0.13	9.13969e-09	STAT6	N+/N0	Intermediate macrophages
3.94645e-13	0.335328	0.211	0.155	1.06238e-08	GSDMD	N+/N0	Intermediate macrophages
4.58605e-13	0.351828	0.301	0.238	1.23457e-08	STX12	N+/N0	Intermediate macrophages
4.65573e-13	0.458996	0.248	0.191	1.25332e-08	SPTLC2	N+/N0	Intermediate macrophages
4.67948e-13	0.2709	0.387	0.321	1.25972e-08	LGALS9	N+/N0	Intermediate macrophages
4.8409e-13	0.324697	0.439	0.371	1.30317e-08	SELENOK	N+/N0	Intermediate macrophages
5.11158e-13	0.462524	0.187	0.133	1.37604e-08	PNRC2	N+/N0	Intermediate macrophages
5.6015e-13	0.489587	0.115	0.072	1.50792e-08	PBDC1	N+/N0	Intermediate macrophages
5.73078e-13	0.318575	0.234	0.172	1.54273e-08	RNASEH2C	N+/N0	Intermediate macrophages
5.73754e-13	-0.517745	0.325	0.376	1.54455e-08	UBE2J1	N+/N0	Intermediate macrophages
6.04965e-13	0.232417	0.475	0.399	1.62857e-08	FOXP1	N+/N0	Intermediate macrophages
6.38496e-13	0.35331	0.334	0.266	1.71883e-08	ADAM8	N+/N0	Intermediate macrophages
6.65136e-13	0.505013	0.156	0.108	1.79055e-08	ARHGEF3	N+/N0	Intermediate macrophages
6.68943e-13	0.352727	0.196	0.14	1.80079e-08	TFG	N+/N0	Intermediate macrophages
6.75832e-13	-0.264181	0.569	0.603	1.81934e-08	DAZAP2	N+/N0	Intermediate macrophages
7.81343e-13	0.369842	0.322	0.262	2.10338e-08	CHD1	N+/N0	Intermediate macrophages
8.30067e-13	0.305102	0.237	0.177	2.23454e-08	RAB8A	N+/N0	Intermediate macrophages
8.93577e-13	0.429165	0.33	0.266	2.40551e-08	DUSP2	N+/N0	Intermediate macrophages
9.25518e-13	0.177479	0.941	0.94	2.49149e-08	S100A6	N+/N0	Intermediate macrophages
9.72264e-13	0.80707	0.108	0.067	2.61734e-08	INPP5A	N+/N0	Intermediate macrophages
9.85715e-13	0.339293	0.312	0.249	2.65354e-08	HMGA1	N+/N0	Intermediate macrophages
9.96904e-13	0.455499	0.188	0.135	2.68367e-08	CCM2	N+/N0	Intermediate macrophages
1.06493e-12	0.371901	0.305	0.243	2.86679e-08	IRF1	N+/N0	Intermediate macrophages
1.10774e-12	0.286428	0.612	0.54	2.98205e-08	ATXN1	N+/N0	Intermediate macrophages
1.16324e-12	0.515294	0.118	0.075	3.13144e-08	SAMD4B	N+/N0	Intermediate macrophages
1.16731e-12	0.615801	0.142	0.095	3.14241e-08	TENT4B	N+/N0	Intermediate macrophages
1.17845e-12	0.331513	0.2	0.144	3.17238e-08	NDUFS4	N+/N0	Intermediate macrophages
1.18786e-12	-0.104694	0.933	0.942	3.19771e-08	RPLP1	N+/N0	Intermediate macrophages
1.372e-12	0.384814	0.239	0.178	3.69343e-08	NIBAN1	N+/N0	Intermediate macrophages
1.45908e-12	0.535387	0.14	0.095	3.92783e-08	LRCH4	N+/N0	Intermediate macrophages
1.58265e-12	0.488002	0.134	0.09	4.26049e-08	DHX34	N+/N0	Intermediate macrophages
1.58398e-12	0.372628	0.342	0.277	4.26408e-08	PTAFR	N+/N0	Intermediate macrophages
1.6284e-12	-0.407421	0.43	0.475	4.38366e-08	SPCS2	N+/N0	Intermediate macrophages
1.68574e-12	0.371035	0.6	0.558	4.53802e-08	CD86	N+/N0	Intermediate macrophages
1.71698e-12	-0.351731	0.449	0.495	4.62211e-08	YWHAE	N+/N0	Intermediate macrophages
1.73105e-12	0.557164	0.259	0.2	4.65999e-08	OTUD1	N+/N0	Intermediate macrophages
1.75034e-12	0.352659	0.244	0.186	4.71191e-08	NRDC	N+/N0	Intermediate macrophages
1.75721e-12	0.278761	0.347	0.278	4.73041e-08	ZYX	N+/N0	Intermediate macrophages
1.81641e-12	-0.178557	0.736	0.759	4.88976e-08	SDCBP	N+/N0	Intermediate macrophages
1.92378e-12	0.361104	0.331	0.266	5.17882e-08	CREB5	N+/N0	Intermediate macrophages
1.95614e-12	0.139175	0.157	0.109	5.26594e-08	PIKFYVE	N+/N0	Intermediate macrophages
2.03705e-12	0.413327	0.37	0.312	5.48375e-08	CASP4	N+/N0	Intermediate macrophages
2.05682e-12	-0.362963	0.393	0.447	5.53695e-08	VDAC1	N+/N0	Intermediate macrophages
2.10202e-12	0.29425	0.289	0.225	5.65864e-08	MAPKAPK2	N+/N0	Intermediate macrophages
2.20963e-12	0.619749	0.116	0.074	5.94832e-08	UNC50	N+/N0	Intermediate macrophages
2.21921e-12	-0.227052	0.678	0.698	5.97411e-08	GPX4	N+/N0	Intermediate macrophages
2.25394e-12	0.362002	0.19	0.137	6.0676e-08	MRPL27	N+/N0	Intermediate macrophages
2.27327e-12	0.248387	0.231	0.172	6.11964e-08	SETX	N+/N0	Intermediate macrophages
2.29163e-12	0.44916	0.267	0.206	6.16906e-08	IL4R	N+/N0	Intermediate macrophages
2.63657e-12	0.593106	0.12	0.079	7.09764e-08	TRIM14	N+/N0	Intermediate macrophages
2.73883e-12	0.280902	0.675	0.619	7.37292e-08	SIK3	N+/N0	Intermediate macrophages
2.74166e-12	-0.124888	0.78	0.824	7.38056e-08	RPS8	N+/N0	Intermediate macrophages
2.93066e-12	0.547843	0.111	0.07	7.88933e-08	DDX50	N+/N0	Intermediate macrophages
3.0301e-12	0.401522	0.143	0.097	8.15703e-08	ANKIB1	N+/N0	Intermediate macrophages
3.25199e-12	0.248971	0.275	0.212	8.75434e-08	PLEC	N+/N0	Intermediate macrophages
3.61197e-12	0.282526	0.389	0.327	9.72342e-08	ARHGAP15	N+/N0	Intermediate macrophages
3.695e-12	0.354655	0.574	0.504	9.94695e-08	ELL2	N+/N0	Intermediate macrophages
3.781e-12	0.450026	0.145	0.099	1.01784e-07	CRYBG1	N+/N0	Intermediate macrophages
4.32009e-12	0.195966	0.371	0.298	1.16297e-07	CCDC88A	N+/N0	Intermediate macrophages
4.45902e-12	0.35661	0.266	0.212	1.20037e-07	UNC93B1	N+/N0	Intermediate macrophages
4.50215e-12	0.303788	0.293	0.227	1.21198e-07	YME1L1	N+/N0	Intermediate macrophages
5.04401e-12	-0.148757	0.853	0.875	1.35785e-07	RPL26	N+/N0	Intermediate macrophages
5.04974e-12	0.358023	0.263	0.203	1.35939e-07	STAT2	N+/N0	Intermediate macrophages
5.11872e-12	0.474605	0.17	0.119	1.37796e-07	TIAM1	N+/N0	Intermediate macrophages
5.18738e-12	0.191208	0.136	0.093	1.39644e-07	ARPC5L	N+/N0	Intermediate macrophages
5.50612e-12	0.412436	0.205	0.15	1.48225e-07	NOSIP	N+/N0	Intermediate macrophages
5.5986e-12	0.256351	0.33	0.264	1.50714e-07	UQCRFS1	N+/N0	Intermediate macrophages
6.07634e-12	0.217803	0.137	0.093	1.63575e-07	PLCB1	N+/N0	Intermediate macrophages
6.75287e-12	-0.120069	0.811	0.859	1.81787e-07	S100A9	N+/N0	Intermediate macrophages
6.89256e-12	0.2707	0.654	0.595	1.85548e-07	RAPGEF1	N+/N0	Intermediate macrophages
7.00147e-12	0.275474	0.414	0.345	1.8848e-07	N4BP2L2	N+/N0	Intermediate macrophages
7.00855e-12	0.293476	0.522	0.465	1.8867e-07	RPS27L	N+/N0	Intermediate macrophages
7.03766e-12	-0.521778	0.299	0.344	1.89454e-07	LAMP1	N+/N0	Intermediate macrophages
7.33288e-12	0.466846	0.101	0.063	1.97401e-07	HIST1H4C	N+/N0	Intermediate macrophages
7.36157e-12	0.166651	0.17	0.117	1.98173e-07	PPM1G	N+/N0	Intermediate macrophages
7.46954e-12	0.610042	0.104	0.065	2.0108e-07	GLOD4	N+/N0	Intermediate macrophages
7.51843e-12	0.446509	0.218	0.163	2.02396e-07	RAD51B	N+/N0	Intermediate macrophages
7.62246e-12	0.308259	0.181	0.132	2.05197e-07	KARS	N+/N0	Intermediate macrophages
7.6413e-12	0.35481	0.366	0.303	2.05704e-07	PPA1	N+/N0	Intermediate macrophages
7.76084e-12	0.249759	0.381	0.314	2.08922e-07	ZNF706	N+/N0	Intermediate macrophages
8.10134e-12	0.649939	0.116	0.077	2.18088e-07	STK17A	N+/N0	Intermediate macrophages
8.69906e-12	0.607988	0.104	0.068	2.34179e-07	NOP56	N+/N0	Intermediate macrophages
9.58571e-12	0.223242	0.368	0.299	2.58047e-07	ALOX5	N+/N0	Intermediate macrophages
9.75236e-12	0.27183	0.238	0.18	2.62534e-07	IL17RA	N+/N0	Intermediate macrophages
1.00397e-11	0.52931	0.112	0.072	2.7027e-07	MTRNR2L12	N+/N0	Intermediate macrophages
1.01613e-11	0.218964	0.431	0.355	2.73543e-07	COP1	N+/N0	Intermediate macrophages
1.0357e-11	0.24993	0.381	0.313	2.78811e-07	PSMB8	N+/N0	Intermediate macrophages
1.03872e-11	0.648671	0.194	0.148	2.79624e-07	ARHGAP25	N+/N0	Intermediate macrophages
1.07961e-11	0.368365	0.378	0.317	2.90631e-07	ARHGAP31	N+/N0	Intermediate macrophages
1.08217e-11	0.376922	0.141	0.096	2.9132e-07	ST3GAL5	N+/N0	Intermediate macrophages
1.08588e-11	-0.130419	0.85	0.868	2.92318e-07	RPL27A	N+/N0	Intermediate macrophages
1.09388e-11	0.432159	0.192	0.141	2.94473e-07	MAF1	N+/N0	Intermediate macrophages
1.09976e-11	0.266828	0.457	0.388	2.96057e-07	TGFB1	N+/N0	Intermediate macrophages
1.12313e-11	0.626544	0.143	0.098	3.02347e-07	GMDS	N+/N0	Intermediate macrophages
1.14053e-11	0.211594	0.373	0.309	3.0703e-07	ANKRD44	N+/N0	Intermediate macrophages
1.14728e-11	0.243201	0.516	0.438	3.08849e-07	MAP2K1	N+/N0	Intermediate macrophages
1.1794e-11	-0.485066	0.265	0.318	3.17495e-07	SET	N+/N0	Intermediate macrophages
1.20677e-11	0.427136	0.17	0.121	3.24862e-07	TCEAL4	N+/N0	Intermediate macrophages
1.23076e-11	0.147743	0.264	0.198	3.3132e-07	PDLIM7	N+/N0	Intermediate macrophages
1.24396e-11	0.404855	0.183	0.132	3.34874e-07	PSMC2	N+/N0	Intermediate macrophages
1.35938e-11	0.229788	0.227	0.168	3.65944e-07	SLC43A3	N+/N0	Intermediate macrophages
1.39554e-11	0.652712	0.147	0.102	3.7568e-07	UST	N+/N0	Intermediate macrophages
1.39934e-11	0.421547	0.101	0.065	3.76701e-07	CASK	N+/N0	Intermediate macrophages
1.40152e-11	0.452537	0.12	0.078	3.77289e-07	ANKRD13D	N+/N0	Intermediate macrophages
1.41387e-11	0.48447	0.101	0.066	3.80613e-07	APOBEC3G	N+/N0	Intermediate macrophages
1.42448e-11	0.555105	0.115	0.075	3.8347e-07	UBE2S	N+/N0	Intermediate macrophages
1.49108e-11	0.443836	0.107	0.068	4.014e-07	ATP2B4	N+/N0	Intermediate macrophages
1.51644e-11	0.369007	0.162	0.116	4.08227e-07	ZDHHC12	N+/N0	Intermediate macrophages
1.65862e-11	0.45378	0.277	0.225	4.46501e-07	LILRA5	N+/N0	Intermediate macrophages
1.67992e-11	-0.366908	0.14	0.19	4.52235e-07	SEMA6B	N+/N0	Intermediate macrophages
1.74618e-11	0.258446	0.229	0.174	4.70073e-07	PRPF40A	N+/N0	Intermediate macrophages
1.91049e-11	0.625026	0.124	0.083	5.14303e-07	ADAMTSL4	N+/N0	Intermediate macrophages
1.96502e-11	0.257804	0.466	0.397	5.28982e-07	SAP18	N+/N0	Intermediate macrophages
2.12519e-11	0.463697	0.1	0.063	5.72102e-07	SORT1	N+/N0	Intermediate macrophages
2.19616e-11	0.183341	0.729	0.657	5.91205e-07	GRN	N+/N0	Intermediate macrophages
2.23213e-11	-1.04967	0.067	0.103	6.0089e-07	NKG7	N+/N0	Intermediate macrophages
2.25684e-11	0.29485	0.268	0.208	6.07541e-07	BLVRA	N+/N0	Intermediate macrophages
2.2978e-11	0.515346	0.1	0.063	6.18568e-07	PRR14L	N+/N0	Intermediate macrophages
2.30497e-11	0.531037	0.187	0.138	6.20498e-07	HGSNAT	N+/N0	Intermediate macrophages
2.33503e-11	0.378395	0.298	0.241	6.28591e-07	NR4A1	N+/N0	Intermediate macrophages
2.39466e-11	0.244022	0.271	0.212	6.44643e-07	RGS19	N+/N0	Intermediate macrophages
2.51582e-11	0.374499	0.15	0.105	6.77259e-07	GTF2F2	N+/N0	Intermediate macrophages
2.59477e-11	0.60196	0.103	0.067	6.98512e-07	AC009950.1	N+/N0	Intermediate macrophages
2.61796e-11	0.320332	0.353	0.286	7.04755e-07	ST3GAL1	N+/N0	Intermediate macrophages
2.96396e-11	0.312826	0.393	0.332	7.97899e-07	GLRX	N+/N0	Intermediate macrophages
3.10338e-11	0.432807	0.111	0.072	8.35431e-07	CYTH2	N+/N0	Intermediate macrophages
3.16998e-11	0.810579	0.227	0.181	8.53359e-07	NRG1	N+/N0	Intermediate macrophages
3.25333e-11	0.280744	0.341	0.277	8.75797e-07	CEP170	N+/N0	Intermediate macrophages
3.27108e-11	0.355937	0.162	0.114	8.80575e-07	CIR1	N+/N0	Intermediate macrophages
3.30124e-11	0.299399	0.134	0.09	8.88694e-07	PDE4D	N+/N0	Intermediate macrophages
3.43456e-11	0.324142	0.327	0.262	9.24583e-07	ELF2	N+/N0	Intermediate macrophages
3.48871e-11	-0.750761	0.074	0.111	9.3916e-07	SEMA3C	N+/N0	Intermediate macrophages
3.7296e-11	0.219137	0.543	0.472	1.00401e-06	NFE2L2	N+/N0	Intermediate macrophages
4.04707e-11	0.400671	0.254	0.195	1.08947e-06	CYTH4	N+/N0	Intermediate macrophages
4.27237e-11	0.365803	0.12	0.08	1.15012e-06	GINM1	N+/N0	Intermediate macrophages
4.69317e-11	0.385985	0.164	0.117	1.2634e-06	KIF13B	N+/N0	Intermediate macrophages
4.72166e-11	0.594593	0.142	0.1	1.27107e-06	WBP4	N+/N0	Intermediate macrophages
4.79729e-11	0.371196	0.128	0.085	1.29143e-06	CCAR1	N+/N0	Intermediate macrophages
4.9905e-11	0.391618	0.161	0.115	1.34344e-06	RRP7A	N+/N0	Intermediate macrophages
5.01664e-11	0.494688	0.208	0.158	1.35048e-06	BCAS3	N+/N0	Intermediate macrophages
5.14822e-11	0.328732	0.354	0.293	1.3859e-06	FBXO11	N+/N0	Intermediate macrophages
5.17602e-11	0.243759	0.258	0.198	1.39338e-06	NEDD9	N+/N0	Intermediate macrophages
5.25257e-11	0.262515	0.208	0.155	1.41399e-06	EHD4	N+/N0	Intermediate macrophages
5.41386e-11	0.273775	0.385	0.323	1.45741e-06	DLEU2	N+/N0	Intermediate macrophages
5.51483e-11	-0.586984	0.216	0.267	1.48459e-06	ADM	N+/N0	Intermediate macrophages
5.57729e-11	-0.13716	0.77	0.806	1.50141e-06	RPS3	N+/N0	Intermediate macrophages
5.65874e-11	0.439962	0.108	0.07	1.52333e-06	ABCC3	N+/N0	Intermediate macrophages
5.6748e-11	0.271954	0.392	0.324	1.52766e-06	KDM2A	N+/N0	Intermediate macrophages
6.13815e-11	-0.147608	0.851	0.863	1.65239e-06	CD63	N+/N0	Intermediate macrophages
6.19926e-11	-0.650767	0.085	0.124	1.66884e-06	FHAD1	N+/N0	Intermediate macrophages
6.25827e-11	0.178393	0.49	0.421	1.68473e-06	CSNK1A1	N+/N0	Intermediate macrophages
7.20185e-11	0.250667	0.342	0.282	1.93874e-06	COMT	N+/N0	Intermediate macrophages
7.55074e-11	0.30161	0.17	0.125	2.03266e-06	CNOT4	N+/N0	Intermediate macrophages
8.01064e-11	0.330467	0.381	0.322	2.15646e-06	ARID5A	N+/N0	Intermediate macrophages
8.34831e-11	0.32679	0.24	0.183	2.24736e-06	RNF114	N+/N0	Intermediate macrophages
8.51875e-11	0.390445	0.408	0.352	2.29325e-06	NAPA	N+/N0	Intermediate macrophages
8.63317e-11	0.468286	0.131	0.089	2.32405e-06	SSBP4	N+/N0	Intermediate macrophages
9.17323e-11	0.311522	0.362	0.299	2.46943e-06	ATG3	N+/N0	Intermediate macrophages
9.23523e-11	0.283934	0.174	0.127	2.48612e-06	UBE2Z	N+/N0	Intermediate macrophages
9.33528e-11	1.01982	0.112	0.075	2.51306e-06	AL157871.4	N+/N0	Intermediate macrophages
9.54054e-11	0.35743	0.172	0.126	2.56831e-06	ANKS1A	N+/N0	Intermediate macrophages
9.57953e-11	0.203091	0.175	0.126	2.57881e-06	ARPC1A	N+/N0	Intermediate macrophages
1.06833e-10	0.233712	0.581	0.513	2.87594e-06	ETS2	N+/N0	Intermediate macrophages
1.11519e-10	0.196229	0.524	0.455	3.00209e-06	DOCK8	N+/N0	Intermediate macrophages
1.14138e-10	0.304512	0.363	0.303	3.0726e-06	SMAP2	N+/N0	Intermediate macrophages
1.16339e-10	0.338077	0.261	0.204	3.13185e-06	RHBDF2	N+/N0	Intermediate macrophages
1.38446e-10	0.166977	0.907	0.89	3.72696e-06	CD44	N+/N0	Intermediate macrophages
1.38764e-10	0.475291	0.156	0.113	3.73554e-06	POLR2A	N+/N0	Intermediate macrophages
1.47479e-10	0.498711	0.1	0.065	3.97013e-06	MROH1	N+/N0	Intermediate macrophages
1.48957e-10	0.404889	0.177	0.129	4.00993e-06	HECA	N+/N0	Intermediate macrophages
1.51596e-10	0.556223	0.122	0.084	4.08095e-06	SEC23B	N+/N0	Intermediate macrophages
1.63152e-10	0.33504	0.295	0.237	4.39205e-06	CERS6	N+/N0	Intermediate macrophages
1.67234e-10	0.350781	0.17	0.125	4.50194e-06	GIT2	N+/N0	Intermediate macrophages
1.72391e-10	-0.131884	0.764	0.802	4.64077e-06	RPS4X	N+/N0	Intermediate macrophages
1.74125e-10	0.458314	0.207	0.16	4.68746e-06	ZHX2	N+/N0	Intermediate macrophages
1.89845e-10	0.575832	0.118	0.079	5.11063e-06	CTTNBP2NL	N+/N0	Intermediate macrophages
1.95871e-10	0.19469	0.393	0.325	5.27285e-06	MYH9	N+/N0	Intermediate macrophages
1.96579e-10	0.413464	0.27	0.218	5.29191e-06	RERE	N+/N0	Intermediate macrophages
1.97026e-10	0.372894	0.386	0.329	5.30395e-06	ATP2B1-AS1	N+/N0	Intermediate macrophages
1.99869e-10	0.243041	0.473	0.409	5.38047e-06	LAP3	N+/N0	Intermediate macrophages
2.03538e-10	-0.335743	0.404	0.446	5.47924e-06	TUBB	N+/N0	Intermediate macrophages
2.04482e-10	0.301993	0.513	0.454	5.50467e-06	TMEM176B	N+/N0	Intermediate macrophages
2.0492e-10	0.168655	0.671	0.611	5.51645e-06	GK	N+/N0	Intermediate macrophages
2.22796e-10	-0.69326	0.083	0.12	5.99766e-06	UBAP2L	N+/N0	Intermediate macrophages
2.30343e-10	0.449101	0.107	0.07	6.20083e-06	PHF5A	N+/N0	Intermediate macrophages
2.33889e-10	0.21498	0.221	0.166	6.29628e-06	EMC7	N+/N0	Intermediate macrophages
2.4329e-10	0.399088	0.163	0.12	6.54937e-06	NASP	N+/N0	Intermediate macrophages
2.45858e-10	0.428138	0.282	0.231	6.6185e-06	CROCC	N+/N0	Intermediate macrophages
2.68787e-10	0.364552	0.166	0.121	7.23576e-06	FOXO1	N+/N0	Intermediate macrophages
2.71253e-10	-0.267753	0.434	0.478	7.30214e-06	BNIP3L	N+/N0	Intermediate macrophages
2.75076e-10	0.396651	0.184	0.138	7.40504e-06	CCT5	N+/N0	Intermediate macrophages
2.81654e-10	0.17064	0.332	0.27	7.58213e-06	PACSIN2	N+/N0	Intermediate macrophages
2.87259e-10	0.555646	0.146	0.105	7.733e-06	ZMYM4	N+/N0	Intermediate macrophages
2.87429e-10	-0.50148	0.177	0.223	7.73758e-06	GRAMD1A	N+/N0	Intermediate macrophages
2.88352e-10	0.522048	0.136	0.097	7.76243e-06	BATF	N+/N0	Intermediate macrophages
2.89766e-10	0.361114	0.158	0.114	7.8005e-06	AP3D1	N+/N0	Intermediate macrophages
2.94605e-10	0.289286	0.257	0.204	7.93076e-06	PSMA5	N+/N0	Intermediate macrophages
2.9534e-10	0.441297	0.116	0.078	7.95055e-06	RAB3GAP2	N+/N0	Intermediate macrophages
2.96058e-10	0.175037	0.664	0.604	7.96989e-06	SPI1	N+/N0	Intermediate macrophages
3.1352e-10	0.333748	0.121	0.082	8.43995e-06	ITSN1	N+/N0	Intermediate macrophages
3.20469e-10	0.358509	0.101	0.066	8.62704e-06	EXOC2	N+/N0	Intermediate macrophages
3.34751e-10	0.350682	0.145	0.104	9.0115e-06	BABAM1	N+/N0	Intermediate macrophages
3.38725e-10	0.338827	0.235	0.183	9.11849e-06	GTF2I	N+/N0	Intermediate macrophages
3.47269e-10	0.287504	0.265	0.211	9.34847e-06	PALM2-AKAP2	N+/N0	Intermediate macrophages
3.58411e-10	0.310974	0.199	0.151	9.64841e-06	MAPKAPK3	N+/N0	Intermediate macrophages
3.68503e-10	0.263167	0.452	0.384	9.92011e-06	TOP1	N+/N0	Intermediate macrophages
3.72302e-10	0.218284	0.121	0.082	1.00224e-05	BOD1L1	N+/N0	Intermediate macrophages
3.73178e-10	0.626946	0.118	0.082	1.0046e-05	CNP	N+/N0	Intermediate macrophages
3.73508e-10	0.214472	0.283	0.222	1.00548e-05	PPIG	N+/N0	Intermediate macrophages
3.78096e-10	0.176234	0.286	0.226	1.01784e-05	MTCH1	N+/N0	Intermediate macrophages
4.037e-10	0.44812	0.227	0.174	1.08676e-05	MICU1	N+/N0	Intermediate macrophages
4.09127e-10	0.38204	0.172	0.128	1.10137e-05	MYD88	N+/N0	Intermediate macrophages
4.15438e-10	0.379621	0.122	0.083	1.11836e-05	KATNBL1	N+/N0	Intermediate macrophages
4.34754e-10	0.182118	0.349	0.283	1.17036e-05	SH3GLB1	N+/N0	Intermediate macrophages
4.48808e-10	0.674567	0.222	0.174	1.20819e-05	SEMA4A	N+/N0	Intermediate macrophages
4.55981e-10	0.278126	0.241	0.189	1.2275e-05	GTF3C6	N+/N0	Intermediate macrophages
4.60392e-10	0.284628	0.169	0.123	1.23938e-05	FYTTD1	N+/N0	Intermediate macrophages
4.65428e-10	0.25651	0.251	0.199	1.25293e-05	ARHGAP10	N+/N0	Intermediate macrophages
5.00756e-10	0.32706	0.162	0.118	1.34803e-05	FAM32A	N+/N0	Intermediate macrophages
5.11004e-10	0.420956	0.1	0.066	1.37562e-05	MRPL17	N+/N0	Intermediate macrophages
5.1133e-10	0.28536	0.188	0.14	1.3765e-05	PPP1R11	N+/N0	Intermediate macrophages
5.21425e-10	0.275321	0.683	0.628	1.40368e-05	ETV6	N+/N0	Intermediate macrophages
5.23395e-10	0.348624	0.288	0.231	1.40898e-05	METRNL	N+/N0	Intermediate macrophages
5.28222e-10	0.469457	0.131	0.091	1.42197e-05	LMNB1	N+/N0	Intermediate macrophages
5.30045e-10	0.16414	0.106	0.068	1.42688e-05	MRPL36	N+/N0	Intermediate macrophages
5.54812e-10	0.466076	0.138	0.098	1.49355e-05	UBR4	N+/N0	Intermediate macrophages
5.55323e-10	0.361482	0.228	0.177	1.49493e-05	RASSF4	N+/N0	Intermediate macrophages
5.58866e-10	0.351794	0.254	0.203	1.50447e-05	DIP2B	N+/N0	Intermediate macrophages
5.61864e-10	0.312938	0.281	0.224	1.51254e-05	SRSF4	N+/N0	Intermediate macrophages
5.64595e-10	0.504988	0.115	0.078	1.51989e-05	DMAC1	N+/N0	Intermediate macrophages
6.07622e-10	0.275574	0.162	0.119	1.63572e-05	XPR1	N+/N0	Intermediate macrophages
6.12215e-10	0.365565	0.111	0.075	1.64808e-05	TDG	N+/N0	Intermediate macrophages
6.456e-10	0.269615	0.312	0.253	1.73795e-05	TCF7L2	N+/N0	Intermediate macrophages
6.75142e-10	-0.920763	0.068	0.101	1.81748e-05	AC018816.1	N+/N0	Intermediate macrophages
7.00048e-10	-0.173355	0.884	0.9	1.88453e-05	EIF1	N+/N0	Intermediate macrophages
7.07704e-10	0.22953	0.241	0.186	1.90514e-05	TUBB6	N+/N0	Intermediate macrophages
7.27846e-10	0.29842	0.176	0.128	1.95936e-05	CTDNEP1	N+/N0	Intermediate macrophages
7.39078e-10	0.28017	0.242	0.19	1.9896e-05	BAG1	N+/N0	Intermediate macrophages
7.391e-10	0.457993	0.151	0.111	1.98966e-05	LARP7	N+/N0	Intermediate macrophages
7.40464e-10	0.156723	0.863	0.8	1.99333e-05	KLF6	N+/N0	Intermediate macrophages
7.6079e-10	-0.374527	0.448	0.483	2.04805e-05	SNX10	N+/N0	Intermediate macrophages
7.69805e-10	0.417466	0.105	0.07	2.07232e-05	MRPS11	N+/N0	Intermediate macrophages
8.28569e-10	0.382664	0.247	0.195	2.23051e-05	PPP2R2A	N+/N0	Intermediate macrophages
8.88474e-10	0.414402	0.369	0.314	2.39177e-05	ZNF331	N+/N0	Intermediate macrophages
8.96211e-10	0.520663	0.196	0.152	2.4126e-05	C1QBP	N+/N0	Intermediate macrophages
9.31133e-10	-0.695258	0.221	0.265	2.50661e-05	CCL20	N+/N0	Intermediate macrophages
9.42424e-10	0.320551	0.11	0.075	2.537e-05	ANKFY1	N+/N0	Intermediate macrophages
9.7834e-10	0.376723	0.177	0.132	2.63369e-05	AC016831.7	N+/N0	Intermediate macrophages
9.90961e-10	0.166573	0.651	0.587	2.66767e-05	RAP1B	N+/N0	Intermediate macrophages
1.00487e-09	0.527947	0.206	0.158	2.70512e-05	PHACTR4	N+/N0	Intermediate macrophages
1.09471e-09	0.331492	0.12	0.081	2.94695e-05	MCMBP	N+/N0	Intermediate macrophages
1.11042e-09	0.411714	0.142	0.101	2.98925e-05	ST3GAL2	N+/N0	Intermediate macrophages
1.18484e-09	0.171493	0.639	0.577	3.18958e-05	LPP	N+/N0	Intermediate macrophages
1.19029e-09	0.36233	0.107	0.07	3.20427e-05	ZNF330	N+/N0	Intermediate macrophages
1.22863e-09	0.351325	0.109	0.074	3.30746e-05	TRIM26	N+/N0	Intermediate macrophages
1.29564e-09	-0.127461	0.782	0.842	3.48786e-05	RPS13	N+/N0	Intermediate macrophages
1.29569e-09	0.194291	0.296	0.24	3.488e-05	NABP1	N+/N0	Intermediate macrophages
1.33698e-09	0.212436	0.432	0.367	3.59915e-05	DDX3X	N+/N0	Intermediate macrophages
1.33966e-09	0.269139	0.349	0.293	3.60636e-05	ASH1L	N+/N0	Intermediate macrophages
1.39108e-09	0.192026	0.482	0.414	3.74478e-05	SFT2D1	N+/N0	Intermediate macrophages
1.4152e-09	0.101698	0.363	0.3	3.80972e-05	SLCO3A1	N+/N0	Intermediate macrophages
1.46542e-09	0.45224	0.183	0.138	3.94491e-05	MFSD12	N+/N0	Intermediate macrophages
1.47428e-09	0.331625	0.197	0.151	3.96876e-05	AP2B1	N+/N0	Intermediate macrophages
1.57969e-09	0.322392	0.264	0.212	4.25253e-05	CPEB4	N+/N0	Intermediate macrophages
1.59685e-09	-0.505061	0.226	0.272	4.29872e-05	TNFAIP6	N+/N0	Intermediate macrophages
1.62181e-09	0.273871	0.145	0.104	4.36591e-05	NSD3	N+/N0	Intermediate macrophages
1.62822e-09	-0.333261	0.483	0.516	4.38317e-05	BRK1	N+/N0	Intermediate macrophages
1.63944e-09	0.321159	0.197	0.15	4.41338e-05	MSRA	N+/N0	Intermediate macrophages
1.6396e-09	0.375207	0.137	0.098	4.41381e-05	MZT2A	N+/N0	Intermediate macrophages
1.66135e-09	-0.383368	0.265	0.313	4.47236e-05	HNRNPH1	N+/N0	Intermediate macrophages
1.72463e-09	0.237989	0.488	0.435	4.64269e-05	NDUFS5	N+/N0	Intermediate macrophages
1.74336e-09	0.413642	0.112	0.075	4.69312e-05	VPS9D1	N+/N0	Intermediate macrophages
1.7698e-09	0.518354	0.113	0.077	4.76429e-05	COA1	N+/N0	Intermediate macrophages
1.81984e-09	0.142682	0.344	0.279	4.899e-05	PPP6R3	N+/N0	Intermediate macrophages
1.84963e-09	0.481988	0.198	0.151	4.97919e-05	ACSL5	N+/N0	Intermediate macrophages
1.86178e-09	0.217345	0.176	0.132	5.01191e-05	SRP72	N+/N0	Intermediate macrophages
1.89566e-09	0.277978	0.189	0.143	5.10312e-05	SLMAP	N+/N0	Intermediate macrophages
1.99762e-09	0.351915	0.281	0.232	5.3776e-05	IDH2	N+/N0	Intermediate macrophages
2.01462e-09	0.344569	0.15	0.109	5.42335e-05	TNRC6A	N+/N0	Intermediate macrophages
2.04793e-09	0.42178	0.19	0.144	5.51304e-05	KCNN4	N+/N0	Intermediate macrophages
2.0521e-09	0.331896	0.178	0.135	5.52424e-05	SRP54	N+/N0	Intermediate macrophages
2.05423e-09	0.695382	0.114	0.079	5.52998e-05	WIPI1	N+/N0	Intermediate macrophages
2.05927e-09	0.389155	0.25	0.197	5.54355e-05	GNA12	N+/N0	Intermediate macrophages
2.07373e-09	0.275584	0.137	0.097	5.58248e-05	ZNF511	N+/N0	Intermediate macrophages
2.14173e-09	0.308269	0.179	0.135	5.76555e-05	PDAP1	N+/N0	Intermediate macrophages
2.26367e-09	-0.257254	0.525	0.559	6.09379e-05	RNASET2	N+/N0	Intermediate macrophages
2.26475e-09	0.340458	0.135	0.094	6.0967e-05	MRPL11	N+/N0	Intermediate macrophages
2.26491e-09	0.389733	0.166	0.124	6.09714e-05	PTPN9	N+/N0	Intermediate macrophages
2.35079e-09	0.411102	0.114	0.078	6.32832e-05	ARRDC1	N+/N0	Intermediate macrophages
2.36989e-09	0.469146	0.152	0.112	6.37974e-05	MPDU1	N+/N0	Intermediate macrophages
2.4218e-09	0.399482	0.152	0.112	6.51949e-05	TBC1D1	N+/N0	Intermediate macrophages
2.45105e-09	0.488744	0.128	0.09	6.59821e-05	TTC7B	N+/N0	Intermediate macrophages
2.56055e-09	0.1209	0.707	0.637	6.893e-05	CD53	N+/N0	Intermediate macrophages
2.58427e-09	0.168031	0.93	0.894	6.95685e-05	MT-CYB	N+/N0	Intermediate macrophages
2.59703e-09	0.170023	0.199	0.15	6.9912e-05	USP4	N+/N0	Intermediate macrophages
2.61003e-09	0.284092	0.182	0.138	7.02621e-05	SLC39A1	N+/N0	Intermediate macrophages
2.73612e-09	0.473629	0.176	0.137	7.36563e-05	BIRC3	N+/N0	Intermediate macrophages
2.7496e-09	0.403786	0.193	0.147	7.40191e-05	EDEM1	N+/N0	Intermediate macrophages
2.75355e-09	0.315748	0.286	0.233	7.41256e-05	SH2B3	N+/N0	Intermediate macrophages
2.8184e-09	0.672399	0.128	0.091	7.58714e-05	APOL3	N+/N0	Intermediate macrophages
2.8313e-09	0.299944	0.192	0.148	7.62187e-05	RSF1	N+/N0	Intermediate macrophages
2.83997e-09	0.251795	0.188	0.141	7.64519e-05	DNPH1	N+/N0	Intermediate macrophages
2.87459e-09	0.491827	0.148	0.11	7.73839e-05	ZNF410	N+/N0	Intermediate macrophages
2.93316e-09	-0.133853	0.926	0.912	7.89608e-05	CYBA	N+/N0	Intermediate macrophages
2.94018e-09	0.407293	0.102	0.068	7.91497e-05	COPS5	N+/N0	Intermediate macrophages
2.94935e-09	-0.132144	0.796	0.821	7.93964e-05	RPS11	N+/N0	Intermediate macrophages
2.97192e-09	0.300432	0.149	0.109	8.00041e-05	MPLKIP	N+/N0	Intermediate macrophages
2.99478e-09	0.329719	0.395	0.339	8.06196e-05	GPBP1	N+/N0	Intermediate macrophages
3.03671e-09	0.291291	0.227	0.178	8.17482e-05	MRPL23	N+/N0	Intermediate macrophages
3.06286e-09	0.544405	0.122	0.086	8.24521e-05	AC017002.5	N+/N0	Intermediate macrophages
3.10349e-09	0.302166	0.258	0.207	8.35459e-05	MRFAP1	N+/N0	Intermediate macrophages
3.15889e-09	0.126723	0.557	0.485	8.50374e-05	KMT2E	N+/N0	Intermediate macrophages
3.23385e-09	0.377117	0.205	0.159	8.70551e-05	RIC1	N+/N0	Intermediate macrophages
3.24349e-09	0.265556	0.212	0.164	8.73146e-05	MRPL14	N+/N0	Intermediate macrophages
3.30419e-09	0.142258	0.385	0.325	8.89487e-05	REEP5	N+/N0	Intermediate macrophages
3.31422e-09	0.327768	0.337	0.283	8.92188e-05	LGALS2	N+/N0	Intermediate macrophages
3.33285e-09	0.227882	0.492	0.431	8.97204e-05	CMIP	N+/N0	Intermediate macrophages
3.35831e-09	0.230741	0.221	0.171	9.04057e-05	AGO2	N+/N0	Intermediate macrophages
3.58655e-09	0.366527	0.163	0.12	9.65499e-05	TMC6	N+/N0	Intermediate macrophages
3.61949e-09	0.40368	0.123	0.086	9.74367e-05	SIPA1L2	N+/N0	Intermediate macrophages
3.62873e-09	0.168498	0.403	0.343	9.76854e-05	CXCL3	N+/N0	Intermediate macrophages
3.73725e-09	0.479625	0.122	0.086	0.000100607	URM1	N+/N0	Intermediate macrophages
3.75228e-09	0.53973	0.138	0.1	0.000101011	MERTK	N+/N0	Intermediate macrophages
3.78152e-09	0.667573	0.138	0.101	0.000101798	CMKLR1	N+/N0	Intermediate macrophages
3.80763e-09	0.542809	0.129	0.092	0.000102501	NUDT5	N+/N0	Intermediate macrophages
3.81975e-09	0.152399	0.947	0.929	0.000102828	H3F3B	N+/N0	Intermediate macrophages
3.90179e-09	0.18581	0.315	0.257	0.000105036	SARNP	N+/N0	Intermediate macrophages
3.94872e-09	-0.139007	0.781	0.816	0.0001063	RPL23A	N+/N0	Intermediate macrophages
4.13587e-09	0.60004	0.162	0.12	0.000111338	DUSP4	N+/N0	Intermediate macrophages
4.23418e-09	0.396311	0.156	0.116	0.000113984	CDK17	N+/N0	Intermediate macrophages
4.25316e-09	0.369374	0.271	0.22	0.000114495	UBE2H	N+/N0	Intermediate macrophages
4.25959e-09	0.609799	0.111	0.076	0.000114668	HMG20B	N+/N0	Intermediate macrophages
4.34908e-09	0.28685	0.164	0.122	0.000117077	CLN8	N+/N0	Intermediate macrophages
4.48009e-09	0.275279	0.13	0.091	0.000120604	TPR	N+/N0	Intermediate macrophages
4.61637e-09	0.219442	0.49	0.428	0.000124273	VASP	N+/N0	Intermediate macrophages
4.67237e-09	0.228668	0.274	0.222	0.00012578	DDAH2	N+/N0	Intermediate macrophages
4.75298e-09	0.200404	0.215	0.166	0.00012795	EIF4H	N+/N0	Intermediate macrophages
4.85397e-09	0.53866	0.131	0.092	0.000130669	SPOP	N+/N0	Intermediate macrophages
4.97417e-09	0.577335	0.117	0.085	0.000133905	GIMAP7	N+/N0	Intermediate macrophages
5.08219e-09	-0.50171	0.267	0.305	0.000136813	OSTC	N+/N0	Intermediate macrophages
5.20283e-09	0.227041	0.496	0.435	0.00014006	ATG7	N+/N0	Intermediate macrophages
5.25652e-09	0.454297	0.178	0.135	0.000141505	CHSY1	N+/N0	Intermediate macrophages
5.28589e-09	0.193476	0.179	0.135	0.000142296	RIPK1	N+/N0	Intermediate macrophages
5.42644e-09	0.285117	0.149	0.11	0.00014608	SPTSSA	N+/N0	Intermediate macrophages
5.75806e-09	0.44993	0.131	0.094	0.000155007	SUGT1	N+/N0	Intermediate macrophages
5.8592e-09	0.180234	0.651	0.584	0.00015773	TPM4	N+/N0	Intermediate macrophages
5.89847e-09	-0.637678	0.088	0.123	0.000158787	AC120193.1	N+/N0	Intermediate macrophages
6.23591e-09	0.122945	0.688	0.668	0.000167871	RPS26	N+/N0	Intermediate macrophages
6.25545e-09	0.209926	0.454	0.395	0.000168397	NDUFV2	N+/N0	Intermediate macrophages
6.28789e-09	0.322522	0.224	0.177	0.00016927	PDE8A	N+/N0	Intermediate macrophages
6.35252e-09	-0.723681	0.074	0.106	0.00017101	SLAMF9	N+/N0	Intermediate macrophages
6.39693e-09	0.344198	0.221	0.175	0.000172205	PPP1R15B	N+/N0	Intermediate macrophages
6.43839e-09	0.326466	0.496	0.438	0.000173322	CYTOR	N+/N0	Intermediate macrophages
6.45218e-09	0.144089	0.806	0.736	0.000173693	MCL1	N+/N0	Intermediate macrophages
6.66513e-09	0.22196	0.248	0.198	0.000179425	GRK3	N+/N0	Intermediate macrophages
6.86644e-09	0.348317	0.257	0.208	0.000184845	APP	N+/N0	Intermediate macrophages
6.93839e-09	0.257122	0.11	0.076	0.000186781	NRIP3	N+/N0	Intermediate macrophages
7.02462e-09	0.282661	0.297	0.243	0.000189103	UBXN4	N+/N0	Intermediate macrophages
7.03932e-09	-0.268199	0.685	0.681	0.000189498	CD68	N+/N0	Intermediate macrophages
7.05948e-09	0.319893	0.266	0.216	0.000190041	GLUD1	N+/N0	Intermediate macrophages
7.17881e-09	0.344381	0.113	0.078	0.000193254	RELCH	N+/N0	Intermediate macrophages
7.25749e-09	0.265674	0.19	0.145	0.000195372	PTPRA	N+/N0	Intermediate macrophages
7.27591e-09	-0.698918	0.159	0.201	0.000195867	HSPH1	N+/N0	Intermediate macrophages
7.27938e-09	0.453423	0.241	0.196	0.000195961	SGPL1	N+/N0	Intermediate macrophages
7.32294e-09	0.247402	0.258	0.207	0.000197134	GOLGA4	N+/N0	Intermediate macrophages
7.35196e-09	0.184939	0.332	0.278	0.000197915	RAC2	N+/N0	Intermediate macrophages
7.5359e-09	0.242575	0.12	0.085	0.000202866	CIAO1	N+/N0	Intermediate macrophages
7.77662e-09	0.291208	0.26	0.211	0.000209347	RAB11FIP1	N+/N0	Intermediate macrophages
7.93052e-09	0.450591	0.22	0.176	0.00021349	JAK2	N+/N0	Intermediate macrophages
7.93441e-09	0.318834	0.158	0.119	0.000213594	TLE5	N+/N0	Intermediate macrophages
7.99512e-09	0.394219	0.228	0.18	0.000215229	UBASH3B	N+/N0	Intermediate macrophages
8.0637e-09	0.28765	0.586	0.525	0.000217075	ICAM1	N+/N0	Intermediate macrophages
8.18396e-09	-0.686547	0.122	0.16	0.000220312	CLEC10A	N+/N0	Intermediate macrophages
8.22666e-09	0.13528	0.621	0.542	0.000221462	JMJD1C	N+/N0	Intermediate macrophages
8.27066e-09	0.194908	0.575	0.507	0.000222646	MYO9B	N+/N0	Intermediate macrophages
8.38329e-09	0.43852	0.156	0.117	0.000225678	PARP4	N+/N0	Intermediate macrophages
8.54995e-09	0.104584	0.337	0.276	0.000230165	PTK2B	N+/N0	Intermediate macrophages
8.59444e-09	0.207975	0.126	0.089	0.000231362	MTX1	N+/N0	Intermediate macrophages
8.62421e-09	0.2424	0.143	0.103	0.000232164	ARL8A	N+/N0	Intermediate macrophages
8.75189e-09	-0.509672	0.081	0.114	0.000235601	SIGLEC10	N+/N0	Intermediate macrophages
8.9011e-09	0.270779	0.103	0.069	0.000239618	PRORP	N+/N0	Intermediate macrophages
9.05415e-09	0.358718	0.244	0.196	0.000243738	LYSMD2	N+/N0	Intermediate macrophages
9.64024e-09	0.486684	0.1	0.068	0.000259515	LINC01010	N+/N0	Intermediate macrophages
9.92639e-09	0.145726	0.144	0.103	0.000267218	KLC1	N+/N0	Intermediate macrophages
1.04912e-08	0.31746	0.135	0.099	0.000282423	MSRB1	N+/N0	Intermediate macrophages
1.06553e-08	0.310228	0.197	0.152	0.00028684	USP8	N+/N0	Intermediate macrophages
1.06662e-08	0.563325	0.189	0.147	0.000287134	ARL5B	N+/N0	Intermediate macrophages
1.07294e-08	-0.251801	0.521	0.55	0.000288836	CAPZA1	N+/N0	Intermediate macrophages
1.09192e-08	0.401019	0.379	0.331	0.000293946	C3AR1	N+/N0	Intermediate macrophages
1.14895e-08	0.478331	0.128	0.092	0.000309298	DAPP1	N+/N0	Intermediate macrophages
1.15719e-08	0.308097	0.153	0.114	0.000311515	USP36	N+/N0	Intermediate macrophages
1.15927e-08	0.217879	0.401	0.353	0.000312077	MGST3	N+/N0	Intermediate macrophages
1.16553e-08	0.248129	0.527	0.477	0.00031376	CTSZ	N+/N0	Intermediate macrophages
1.24924e-08	0.294333	0.111	0.078	0.000336296	KPNA2	N+/N0	Intermediate macrophages
1.28357e-08	-0.130302	0.719	0.759	0.000345538	RACK1	N+/N0	Intermediate macrophages
1.31397e-08	0.50401	0.135	0.1	0.00035372	GBA	N+/N0	Intermediate macrophages
1.35338e-08	0.354723	0.252	0.206	0.000364331	BAZ2B	N+/N0	Intermediate macrophages
1.36233e-08	0.25077	0.13	0.093	0.000366739	AVPI1	N+/N0	Intermediate macrophages
1.36533e-08	0.364835	0.164	0.125	0.000367548	SLC25A11	N+/N0	Intermediate macrophages
1.40347e-08	0.343849	0.206	0.162	0.000377815	PHF11	N+/N0	Intermediate macrophages
1.42639e-08	0.314148	0.192	0.149	0.000383984	OGFR	N+/N0	Intermediate macrophages
1.43889e-08	0.211776	0.139	0.099	0.00038735	RARS	N+/N0	Intermediate macrophages
1.45482e-08	-0.230897	0.528	0.571	0.000391637	SLC25A6	N+/N0	Intermediate macrophages
1.47014e-08	-0.301288	0.455	0.486	0.000395763	ATP6AP2	N+/N0	Intermediate macrophages
1.48686e-08	-0.105283	0.973	0.983	0.000400262	TMSB4X	N+/N0	Intermediate macrophages
1.48936e-08	-0.227587	0.571	0.607	0.000400937	ATP5MC2	N+/N0	Intermediate macrophages
1.49263e-08	0.18903	0.229	0.179	0.000401815	CLASP2	N+/N0	Intermediate macrophages
1.53867e-08	0.193047	0.186	0.142	0.00041421	RNPS1	N+/N0	Intermediate macrophages
1.60352e-08	0.19684	0.168	0.125	0.000431668	NOL7	N+/N0	Intermediate macrophages
1.6307e-08	0.146095	0.191	0.148	0.000438985	PSMF1	N+/N0	Intermediate macrophages
1.64621e-08	-0.454855	0.092	0.128	0.00044316	BMT2	N+/N0	Intermediate macrophages
1.72519e-08	0.42301	0.227	0.182	0.000464421	MGAT5	N+/N0	Intermediate macrophages
1.76394e-08	0.230848	0.297	0.243	0.000474854	RER1	N+/N0	Intermediate macrophages
1.80288e-08	-0.629925	0.239	0.277	0.000485335	GPNMB	N+/N0	Intermediate macrophages
1.84483e-08	0.354876	0.269	0.22	0.000496629	IGF2R	N+/N0	Intermediate macrophages
1.88825e-08	0.342516	0.179	0.139	0.000508318	UBA1	N+/N0	Intermediate macrophages
1.93329e-08	0.309734	0.567	0.507	0.00052044	CCL4	N+/N0	Intermediate macrophages
1.94607e-08	0.278564	0.252	0.203	0.000523882	CIITA	N+/N0	Intermediate macrophages
2.07492e-08	-0.243351	0.545	0.562	0.000558568	HNRNPK	N+/N0	Intermediate macrophages
2.09061e-08	0.34161	0.247	0.203	0.000562792	PTMS	N+/N0	Intermediate macrophages
2.11821e-08	-0.304452	0.548	0.569	0.000570222	ASAH1	N+/N0	Intermediate macrophages
2.15468e-08	0.19705	0.324	0.267	0.00058004	SUPT4H1	N+/N0	Intermediate macrophages
2.1731e-08	0.588954	0.118	0.083	0.000585	IL10	N+/N0	Intermediate macrophages
2.20647e-08	0.190786	0.896	0.89	0.000593982	HLA-DRB1	N+/N0	Intermediate macrophages
2.22068e-08	0.299746	0.115	0.081	0.000597807	EXOC6	N+/N0	Intermediate macrophages
2.24993e-08	0.27115	0.234	0.189	0.000605681	LPAR6	N+/N0	Intermediate macrophages
2.33573e-08	0.264266	0.403	0.346	0.000628779	EXT1	N+/N0	Intermediate macrophages
2.33822e-08	0.244506	0.255	0.204	0.000629448	GABARAPL1	N+/N0	Intermediate macrophages
2.35834e-08	0.284168	0.405	0.347	0.000634865	MS4A4A	N+/N0	Intermediate macrophages
2.39086e-08	0.412977	0.108	0.077	0.00064362	ABHD16A	N+/N0	Intermediate macrophages
2.40221e-08	0.210245	0.375	0.319	0.000646675	PRRC2C	N+/N0	Intermediate macrophages
2.40349e-08	0.17205	0.622	0.584	0.00064702	GNG5	N+/N0	Intermediate macrophages
2.48711e-08	0.25345	0.426	0.368	0.000669531	SYNGR2	N+/N0	Intermediate macrophages
2.50346e-08	0.485783	0.125	0.089	0.00067393	ALDH1A2	N+/N0	Intermediate macrophages
2.51622e-08	0.259267	0.134	0.097	0.000677366	VPS37C	N+/N0	Intermediate macrophages
2.52643e-08	0.182411	0.369	0.313	0.000680115	CTNNA1	N+/N0	Intermediate macrophages
2.55491e-08	0.423531	0.126	0.09	0.000687781	PPP1R14B	N+/N0	Intermediate macrophages
2.65636e-08	-0.276639	0.46	0.49	0.000715091	CIRBP	N+/N0	Intermediate macrophages
2.6997e-08	0.610761	0.104	0.072	0.000726759	CWC25	N+/N0	Intermediate macrophages
2.71594e-08	0.403212	0.127	0.092	0.000731132	WDR37	N+/N0	Intermediate macrophages
2.87885e-08	0.182656	0.178	0.136	0.000774987	GUSB	N+/N0	Intermediate macrophages
2.89058e-08	0.173173	0.33	0.271	0.000778143	VOPP1	N+/N0	Intermediate macrophages
2.89193e-08	0.176509	0.462	0.392	0.000778507	COX17	N+/N0	Intermediate macrophages
3.13017e-08	0.493996	0.177	0.138	0.000842641	PHTF2	N+/N0	Intermediate macrophages
3.21433e-08	0.299706	0.174	0.134	0.000865297	ADCY7	N+/N0	Intermediate macrophages
3.24039e-08	0.133697	0.374	0.314	0.000872312	CREG1	N+/N0	Intermediate macrophages
3.30319e-08	0.389966	0.135	0.101	0.000889219	ABL1	N+/N0	Intermediate macrophages
3.34133e-08	0.293806	0.25	0.201	0.000899485	AC026202.2	N+/N0	Intermediate macrophages
3.51698e-08	0.124718	0.119	0.084	0.000946771	TMUB1	N+/N0	Intermediate macrophages
3.55725e-08	0.266809	0.236	0.188	0.000957613	MYOF	N+/N0	Intermediate macrophages
3.56533e-08	0.423358	0.109	0.077	0.000959787	TSR3	N+/N0	Intermediate macrophages
3.62285e-08	0.102595	0.819	0.766	0.000975271	ZEB2	N+/N0	Intermediate macrophages
3.62453e-08	0.419856	0.1	0.07	0.000975724	BLCAP	N+/N0	Intermediate macrophages
3.64485e-08	0.179259	0.332	0.277	0.000981195	JTB	N+/N0	Intermediate macrophages
3.71149e-08	0.395474	0.118	0.086	0.000999134	ARID3B	N+/N0	Intermediate macrophages
3.73494e-08	0.187742	0.388	0.332	0.00100545	FNDC3A	N+/N0	Intermediate macrophages
3.83606e-08	0.152868	0.398	0.339	0.00103267	DOCK2	N+/N0	Intermediate macrophages
3.86099e-08	0.485617	0.116	0.084	0.00103938	SLC27A3	N+/N0	Intermediate macrophages
3.87765e-08	0.198656	0.317	0.261	0.00104386	RNASE1	N+/N0	Intermediate macrophages
3.91705e-08	0.223761	0.201	0.157	0.00105447	FAM13B	N+/N0	Intermediate macrophages
4.12642e-08	-0.751424	0.109	0.142	0.00111083	BNIP3	N+/N0	Intermediate macrophages
4.18708e-08	0.154791	0.399	0.343	0.00112716	TMEM123	N+/N0	Intermediate macrophages
4.18907e-08	-0.475901	0.172	0.212	0.0011277	C7orf50	N+/N0	Intermediate macrophages
4.19658e-08	0.374091	0.169	0.129	0.00112972	LILRA2	N+/N0	Intermediate macrophages
4.23948e-08	0.274294	0.458	0.405	0.00114127	H2AFZ	N+/N0	Intermediate macrophages
4.24135e-08	0.229525	0.482	0.421	0.00114177	RAB10	N+/N0	Intermediate macrophages
4.28542e-08	0.475099	0.114	0.081	0.00115364	PCNX4	N+/N0	Intermediate macrophages
4.3014e-08	0.353991	0.122	0.088	0.00115794	GCHFR	N+/N0	Intermediate macrophages
4.36617e-08	0.226058	0.298	0.246	0.00117537	VPS13B	N+/N0	Intermediate macrophages
4.41309e-08	0.274258	0.134	0.096	0.001188	MRPL42	N+/N0	Intermediate macrophages
4.44139e-08	0.126122	0.212	0.166	0.00119562	RRBP1	N+/N0	Intermediate macrophages
4.46064e-08	0.28198	0.155	0.118	0.00120081	PCYT1A	N+/N0	Intermediate macrophages
4.51849e-08	0.413177	0.128	0.093	0.00121638	ID3	N+/N0	Intermediate macrophages
4.53445e-08	0.248724	0.293	0.246	0.00122067	ATP5IF1	N+/N0	Intermediate macrophages
4.71278e-08	0.359846	0.297	0.249	0.00126868	CD40	N+/N0	Intermediate macrophages
4.79213e-08	0.167471	0.517	0.463	0.00129004	GNAI2	N+/N0	Intermediate macrophages
4.82616e-08	0.187022	0.21	0.167	0.0012992	SRP19	N+/N0	Intermediate macrophages
4.86448e-08	0.227793	0.269	0.22	0.00130952	PLIN3	N+/N0	Intermediate macrophages
4.96882e-08	0.357708	0.105	0.073	0.00133761	DOK1	N+/N0	Intermediate macrophages
5.02726e-08	0.281898	0.131	0.094	0.00135334	GRHPR	N+/N0	Intermediate macrophages
5.20053e-08	0.165896	0.536	0.467	0.00139998	STK17B	N+/N0	Intermediate macrophages
5.25739e-08	0.319568	0.234	0.188	0.00141529	PRKCH	N+/N0	Intermediate macrophages
5.45342e-08	0.633058	0.104	0.075	0.00146806	TMEM163	N+/N0	Intermediate macrophages
5.63818e-08	0.450024	0.292	0.25	0.0015178	FABP5	N+/N0	Intermediate macrophages
5.6958e-08	0.28321	0.205	0.16	0.00153331	COG5	N+/N0	Intermediate macrophages
5.8108e-08	0.19699	0.221	0.173	0.00156427	TRABD	N+/N0	Intermediate macrophages
5.94339e-08	0.247411	0.12	0.085	0.00159996	OGT	N+/N0	Intermediate macrophages
6.01529e-08	0.343332	0.105	0.075	0.00161932	BRD7	N+/N0	Intermediate macrophages
6.04609e-08	0.181944	0.328	0.269	0.00162761	CLTC	N+/N0	Intermediate macrophages
6.15796e-08	0.341277	0.127	0.092	0.00165772	TPGS1	N+/N0	Intermediate macrophages
6.18877e-08	0.538057	0.132	0.097	0.00166602	FURIN	N+/N0	Intermediate macrophages
6.3361e-08	0.228541	0.217	0.169	0.00170568	RTF1	N+/N0	Intermediate macrophages
6.49165e-08	-0.224085	0.61	0.626	0.00174755	ACTR3	N+/N0	Intermediate macrophages
6.55756e-08	0.1604	0.264	0.212	0.0017653	HIPK3	N+/N0	Intermediate macrophages
6.59526e-08	0.116206	0.676	0.621	0.00177544	HNRNPA2B1	N+/N0	Intermediate macrophages
6.67234e-08	0.142953	0.431	0.374	0.00179619	TXNIP	N+/N0	Intermediate macrophages
6.95583e-08	0.320633	0.333	0.282	0.00187251	EIF1AX	N+/N0	Intermediate macrophages
6.98057e-08	0.316295	0.12	0.087	0.00187917	TRIM69	N+/N0	Intermediate macrophages
7.29469e-08	-0.474141	0.168	0.209	0.00196373	SDS	N+/N0	Intermediate macrophages
7.34298e-08	0.361294	0.566	0.52	0.00197673	ATP2B1	N+/N0	Intermediate macrophages
7.39055e-08	0.403666	0.102	0.071	0.00198954	MRPS25	N+/N0	Intermediate macrophages
7.45017e-08	0.244309	0.174	0.133	0.00200559	VSIG4	N+/N0	Intermediate macrophages
7.46868e-08	0.228555	0.193	0.151	0.00201057	UPF2	N+/N0	Intermediate macrophages
7.68249e-08	0.225165	0.35	0.297	0.00206813	ADA2	N+/N0	Intermediate macrophages
7.74777e-08	0.148293	0.662	0.619	0.0020857	ANXA1	N+/N0	Intermediate macrophages
7.77852e-08	0.552881	0.103	0.072	0.00209398	EGR2	N+/N0	Intermediate macrophages
7.89239e-08	0.454011	0.154	0.118	0.00212463	DMXL1	N+/N0	Intermediate macrophages
7.91724e-08	0.24114	0.704	0.644	0.00213132	NFKB1	N+/N0	Intermediate macrophages
7.92263e-08	0.264108	0.635	0.591	0.00213277	CTSL	N+/N0	Intermediate macrophages
8.05761e-08	0.329379	0.223	0.179	0.00216911	TRAPPC9	N+/N0	Intermediate macrophages
8.15257e-08	0.14132	0.624	0.551	0.00219467	SOCS3	N+/N0	Intermediate macrophages
8.54764e-08	0.127854	0.773	0.729	0.00230102	CLIC1	N+/N0	Intermediate macrophages
8.57852e-08	0.287551	0.17	0.131	0.00230934	PPCS	N+/N0	Intermediate macrophages
8.63889e-08	0.23079	0.239	0.194	0.00232559	BRD4	N+/N0	Intermediate macrophages
8.95224e-08	0.121832	0.351	0.296	0.00240994	GPR132	N+/N0	Intermediate macrophages
9.04299e-08	-0.172042	0.857	0.822	0.00243437	AIF1	N+/N0	Intermediate macrophages
9.32804e-08	0.236898	0.157	0.119	0.00251111	SBNO2	N+/N0	Intermediate macrophages
9.5088e-08	0.291946	0.166	0.128	0.00255977	PSMB5	N+/N0	Intermediate macrophages
9.70325e-08	-0.247523	0.469	0.51	0.00261212	EEF2	N+/N0	Intermediate macrophages
9.72759e-08	0.405128	0.175	0.137	0.00261867	TCN2	N+/N0	Intermediate macrophages
9.86629e-08	0.562854	0.104	0.074	0.002656	MFHAS1	N+/N0	Intermediate macrophages
1.00281e-07	0.215466	0.115	0.082	0.00269957	GTPBP1	N+/N0	Intermediate macrophages
1.0277e-07	0.498112	0.103	0.072	0.00276657	SLC25A25	N+/N0	Intermediate macrophages
1.03243e-07	0.167488	0.243	0.193	0.0027793	RSU1	N+/N0	Intermediate macrophages
1.05923e-07	-0.204534	0.909	0.888	0.00285144	SOD2	N+/N0	Intermediate macrophages
1.08831e-07	0.415095	0.137	0.103	0.00292973	JKAMP	N+/N0	Intermediate macrophages
1.12635e-07	0.345245	0.307	0.257	0.00303214	STK3	N+/N0	Intermediate macrophages
1.1391e-07	0.345894	0.674	0.648	0.00306646	FCGR2A	N+/N0	Intermediate macrophages
1.14232e-07	0.316018	0.262	0.214	0.00307512	SDHB	N+/N0	Intermediate macrophages
1.14598e-07	-0.226087	0.453	0.497	0.00308497	NPM1	N+/N0	Intermediate macrophages
1.15039e-07	0.187023	0.158	0.122	0.00309686	SLC4A7	N+/N0	Intermediate macrophages
1.17249e-07	0.311216	0.162	0.122	0.00315634	NFYC	N+/N0	Intermediate macrophages
1.18147e-07	0.176836	0.191	0.151	0.00318051	GLRX3	N+/N0	Intermediate macrophages
1.20705e-07	0.190255	0.301	0.25	0.00324938	SELENOW	N+/N0	Intermediate macrophages
1.21946e-07	0.232621	0.284	0.237	0.00328277	BRAF	N+/N0	Intermediate macrophages
1.22906e-07	0.38332	0.2	0.157	0.00330862	ADAP2	N+/N0	Intermediate macrophages
1.28194e-07	0.280404	0.126	0.091	0.003451	SLC66A2	N+/N0	Intermediate macrophages
1.29161e-07	-0.303859	0.135	0.174	0.003477	SLC7A11	N+/N0	Intermediate macrophages
1.29631e-07	0.19114	0.301	0.253	0.00348967	CCNH	N+/N0	Intermediate macrophages
1.3157e-07	0.205385	0.149	0.112	0.00354187	POLR2J3	N+/N0	Intermediate macrophages
1.32962e-07	0.208505	0.289	0.236	0.00357934	RLF	N+/N0	Intermediate macrophages
1.33366e-07	0.138015	0.21	0.164	0.00359022	KIF13A	N+/N0	Intermediate macrophages
1.35516e-07	0.20647	0.801	0.775	0.00364808	MYL12A	N+/N0	Intermediate macrophages
1.3611e-07	0.207573	0.105	0.074	0.00366407	NFU1	N+/N0	Intermediate macrophages
1.36906e-07	0.128244	0.276	0.222	0.00368552	NCOA3	N+/N0	Intermediate macrophages
1.36914e-07	0.287623	0.182	0.142	0.00368571	CALCOCO2	N+/N0	Intermediate macrophages
1.37032e-07	0.255012	0.142	0.105	0.00368889	HNRNPLL	N+/N0	Intermediate macrophages
1.37155e-07	0.307553	0.166	0.128	0.00369221	IGBP1	N+/N0	Intermediate macrophages
1.37303e-07	0.152411	0.281	0.231	0.00369621	NDUFAF3	N+/N0	Intermediate macrophages
1.38793e-07	0.137767	0.271	0.22	0.00373631	CAB39	N+/N0	Intermediate macrophages
1.39935e-07	0.486239	0.509	0.465	0.00376706	CXCL2	N+/N0	Intermediate macrophages
1.45773e-07	0.288571	0.677	0.62	0.00392422	JARID2	N+/N0	Intermediate macrophages
1.52034e-07	0.347805	0.553	0.503	0.00409276	PLEK	N+/N0	Intermediate macrophages
1.52922e-07	0.248166	0.409	0.359	0.00411667	NECTIN2	N+/N0	Intermediate macrophages
1.61991e-07	-0.921837	0.082	0.108	0.00436079	PDK1	N+/N0	Intermediate macrophages
1.63305e-07	0.218395	0.398	0.348	0.00439618	WIPF1	N+/N0	Intermediate macrophages
1.64467e-07	0.203043	0.301	0.253	0.00442745	TUBA1C	N+/N0	Intermediate macrophages
1.65857e-07	0.447426	0.153	0.118	0.00446488	TNFRSF10B	N+/N0	Intermediate macrophages
1.71674e-07	-0.136341	0.759	0.794	0.00462146	RPL27	N+/N0	Intermediate macrophages
1.73313e-07	0.309326	0.129	0.096	0.00466558	NDUFA8	N+/N0	Intermediate macrophages
1.73417e-07	-0.368699	0.286	0.324	0.00466837	PSENEN	N+/N0	Intermediate macrophages
1.73429e-07	-0.465877	0.117	0.151	0.00466872	CD300LF	N+/N0	Intermediate macrophages
1.7442e-07	0.285538	0.123	0.091	0.00469538	NAPG	N+/N0	Intermediate macrophages
1.77211e-07	0.316335	0.168	0.131	0.00477053	VPS53	N+/N0	Intermediate macrophages
1.78433e-07	0.32189	0.132	0.099	0.00480341	GPR107	N+/N0	Intermediate macrophages
1.82179e-07	0.751071	0.115	0.084	0.00490426	PLTP	N+/N0	Intermediate macrophages
1.84269e-07	0.308345	0.102	0.073	0.00496051	PTPN7	N+/N0	Intermediate macrophages
1.86177e-07	0.277394	0.135	0.104	0.00501189	PRDX2	N+/N0	Intermediate macrophages
1.86906e-07	0.324301	0.348	0.303	0.00503151	MB21D2	N+/N0	Intermediate macrophages
1.90949e-07	0.147782	0.192	0.149	0.00514035	VDR	N+/N0	Intermediate macrophages
1.92047e-07	0.330597	0.124	0.09	0.0051699	ACAP1	N+/N0	Intermediate macrophages
1.93826e-07	0.286207	0.225	0.183	0.0052178	TTC7A	N+/N0	Intermediate macrophages
1.97109e-07	0.471907	0.175	0.138	0.00530616	CAMK1	N+/N0	Intermediate macrophages
1.98195e-07	-0.183818	0.8	0.791	0.00533542	NPC2	N+/N0	Intermediate macrophages
1.99987e-07	0.191718	0.17	0.134	0.00538366	EVL	N+/N0	Intermediate macrophages
2.0128e-07	0.365965	0.156	0.12	0.00541845	ITPRIP	N+/N0	Intermediate macrophages
2.01831e-07	0.393101	0.137	0.103	0.00543328	PLAA	N+/N0	Intermediate macrophages
2.03559e-07	0.19385	0.463	0.407	0.0054798	TLR2	N+/N0	Intermediate macrophages
2.12914e-07	0.395411	0.101	0.072	0.00573163	NFATC1	N+/N0	Intermediate macrophages
2.18391e-07	0.272032	0.104	0.074	0.00587909	ALG3	N+/N0	Intermediate macrophages
2.18828e-07	0.147973	0.404	0.346	0.00589085	ELMO1	N+/N0	Intermediate macrophages
2.36479e-07	0.288894	0.204	0.165	0.00636603	MESD	N+/N0	Intermediate macrophages
2.50658e-07	-0.466522	0.282	0.315	0.00674772	DNAJC3	N+/N0	Intermediate macrophages
2.65078e-07	0.618799	0.134	0.102	0.0071359	FBXO6	N+/N0	Intermediate macrophages
2.67188e-07	0.230896	0.128	0.094	0.0071927	RASA1	N+/N0	Intermediate macrophages
2.67795e-07	0.117926	0.544	0.486	0.00720905	GAB2	N+/N0	Intermediate macrophages
2.68647e-07	0.577218	0.105	0.077	0.00723198	PTCH2	N+/N0	Intermediate macrophages
2.72456e-07	0.287181	0.159	0.123	0.00733451	EHMT1	N+/N0	Intermediate macrophages
2.72791e-07	0.364826	0.105	0.075	0.00734354	CAMSAP2	N+/N0	Intermediate macrophages
2.7926e-07	0.158242	0.622	0.57	0.00751768	LGALS3	N+/N0	Intermediate macrophages
2.81579e-07	0.211263	0.25	0.204	0.00758011	PFDN1	N+/N0	Intermediate macrophages
2.83655e-07	0.582894	0.115	0.084	0.00763598	GRIPAP1	N+/N0	Intermediate macrophages
2.84198e-07	0.251034	0.602	0.545	0.00765061	IER2	N+/N0	Intermediate macrophages
2.88586e-07	-0.168519	0.639	0.664	0.00776874	ATP6V1F	N+/N0	Intermediate macrophages
2.96954e-07	0.195234	0.153	0.116	0.007994	FBL	N+/N0	Intermediate macrophages
3.13894e-07	0.329856	0.154	0.119	0.00845003	DCTN6	N+/N0	Intermediate macrophages
3.18287e-07	-0.216734	0.096	0.128	0.00856829	SLC8A1-AS1	N+/N0	Intermediate macrophages
3.22747e-07	0.355223	0.148	0.112	0.00868834	TEX264	N+/N0	Intermediate macrophages
3.25311e-07	0.219803	0.447	0.398	0.00875738	UTRN	N+/N0	Intermediate macrophages
3.28179e-07	0.299778	0.328	0.28	0.00883458	SEPTIN9	N+/N0	Intermediate macrophages
3.28587e-07	-0.280444	0.431	0.46	0.00884556	NDUFB11	N+/N0	Intermediate macrophages
3.291e-07	0.370958	0.106	0.078	0.00885939	RBFOX2	N+/N0	Intermediate macrophages
3.33387e-07	-0.404953	0.157	0.192	0.00897479	CREBL2	N+/N0	Intermediate macrophages
3.35124e-07	0.207595	0.507	0.455	0.00902153	FOXN3	N+/N0	Intermediate macrophages
3.3877e-07	0.177545	0.482	0.427	0.00911968	GNB1	N+/N0	Intermediate macrophages
3.41963e-07	-0.652052	0.076	0.104	0.00920564	CCNG2	N+/N0	Intermediate macrophages
3.43278e-07	0.149135	0.668	0.603	0.00924106	ARHGAP26	N+/N0	Intermediate macrophages
3.46086e-07	-0.146985	0.738	0.75	0.00931664	PKM	N+/N0	Intermediate macrophages
3.51406e-07	0.254197	0.156	0.12	0.00945984	TENT5A	N+/N0	Intermediate macrophages
3.57718e-07	0.283305	0.185	0.145	0.00962977	SFT2D2	N+/N0	Intermediate macrophages
3.63009e-07	0.467375	0.116	0.086	0.00977221	N4BP2	N+/N0	Intermediate macrophages
3.68636e-07	0.431135	0.136	0.104	0.00992368	LATS2	N+/N0	Intermediate macrophages
3.70965e-07	0.174006	0.208	0.163	0.00998638	SURF4	N+/N0	Intermediate macrophages
3.71646e-07	0.359628	0.184	0.15	0.0100047	RNF19A	N+/N0	Intermediate macrophages
3.7527e-07	0.34929	0.131	0.097	0.0101023	SHLD2	N+/N0	Intermediate macrophages
3.78091e-07	0.3728	0.115	0.083	0.0101782	CKAP4	N+/N0	Intermediate macrophages
3.84366e-07	0.202263	0.338	0.283	0.0103471	B3GNT5	N+/N0	Intermediate macrophages
3.88696e-07	0.228048	0.473	0.415	0.0104637	GNA13	N+/N0	Intermediate macrophages
3.99928e-07	0.49553	0.102	0.074	0.0107661	ZNF24	N+/N0	Intermediate macrophages
4.14566e-07	0.818611	0.119	0.089	0.0111601	PDE3B	N+/N0	Intermediate macrophages
4.18781e-07	0.462345	0.115	0.088	0.0112736	ARHGAP27	N+/N0	Intermediate macrophages
4.23734e-07	-0.245326	0.588	0.609	0.0114069	C4orf3	N+/N0	Intermediate macrophages
4.2531e-07	0.232722	0.126	0.094	0.0114493	TRAPPC4	N+/N0	Intermediate macrophages
4.28602e-07	0.354636	0.173	0.136	0.011538	HBP1	N+/N0	Intermediate macrophages
4.39189e-07	0.162917	0.379	0.326	0.011823	CPQ	N+/N0	Intermediate macrophages
4.45287e-07	0.188341	0.473	0.41	0.0119871	ANKRD12	N+/N0	Intermediate macrophages
4.49227e-07	0.388142	0.115	0.085	0.0120932	MCTP2	N+/N0	Intermediate macrophages
4.60088e-07	-0.206607	0.586	0.61	0.0123856	CTNNB1	N+/N0	Intermediate macrophages
4.75615e-07	-0.315617	0.431	0.455	0.0128036	ARPC4	N+/N0	Intermediate macrophages
4.92202e-07	0.412135	0.25	0.21	0.0132501	VRK2	N+/N0	Intermediate macrophages
4.92217e-07	0.588448	0.209	0.173	0.0132505	SLCO2B1	N+/N0	Intermediate macrophages
4.9278e-07	-0.855666	0.112	0.146	0.0132656	ZFAND2A	N+/N0	Intermediate macrophages
4.9517e-07	-0.253398	0.443	0.47	0.01333	AHR	N+/N0	Intermediate macrophages
4.98938e-07	0.478146	0.112	0.082	0.0134314	LRRC23	N+/N0	Intermediate macrophages
5.03227e-07	0.334733	0.191	0.152	0.0135469	RALB	N+/N0	Intermediate macrophages
5.11664e-07	0.371561	0.119	0.088	0.013774	EDEM2	N+/N0	Intermediate macrophages
5.15423e-07	0.172539	0.241	0.196	0.0138752	MDH2	N+/N0	Intermediate macrophages
5.18145e-07	0.26279	0.191	0.152	0.0139485	SNX14	N+/N0	Intermediate macrophages
5.46022e-07	0.273598	0.203	0.166	0.0146989	AC004687.1	N+/N0	Intermediate macrophages
5.5624e-07	0.254634	0.14	0.106	0.014974	GALNT2	N+/N0	Intermediate macrophages
5.80086e-07	0.258418	0.3	0.25	0.0156159	ESYT2	N+/N0	Intermediate macrophages
5.96135e-07	0.21423	0.368	0.315	0.016048	SLIRP	N+/N0	Intermediate macrophages
5.9797e-07	0.23001	0.13	0.098	0.0160974	CDS2	N+/N0	Intermediate macrophages
6.13733e-07	0.286008	0.341	0.293	0.0165217	LILRB3	N+/N0	Intermediate macrophages
6.14789e-07	0.276522	0.12	0.089	0.0165501	NRBF2	N+/N0	Intermediate macrophages
6.17788e-07	0.233309	0.176	0.136	0.0166309	RALBP1	N+/N0	Intermediate macrophages
6.22702e-07	0.143515	0.319	0.268	0.0167631	DOK2	N+/N0	Intermediate macrophages
6.32407e-07	0.194313	0.176	0.138	0.0170244	DCAF7	N+/N0	Intermediate macrophages
6.4037e-07	-0.394563	0.223	0.258	0.0172388	PARVB	N+/N0	Intermediate macrophages
6.48675e-07	0.155743	0.22	0.178	0.0174623	MED13	N+/N0	Intermediate macrophages
6.54848e-07	0.116999	0.176	0.137	0.0176285	CBL	N+/N0	Intermediate macrophages
6.61223e-07	0.156686	0.542	0.491	0.0178001	LILRB4	N+/N0	Intermediate macrophages
6.62225e-07	0.170631	0.375	0.319	0.0178271	AKIRIN2	N+/N0	Intermediate macrophages
6.64813e-07	0.107297	0.177	0.136	0.0178968	SKI	N+/N0	Intermediate macrophages
6.8433e-07	0.363857	0.235	0.195	0.0184222	NEK7	N+/N0	Intermediate macrophages
6.88381e-07	0.279317	0.113	0.083	0.0185312	COA4	N+/N0	Intermediate macrophages
7.04337e-07	0.215681	0.296	0.249	0.0189608	JAZF1	N+/N0	Intermediate macrophages
7.09696e-07	0.202282	0.111	0.081	0.019105	ANKRD13A	N+/N0	Intermediate macrophages
7.10105e-07	-0.116114	0.79	0.809	0.019116	RPL29	N+/N0	Intermediate macrophages
7.109e-07	0.339333	0.552	0.518	0.0191374	FPR3	N+/N0	Intermediate macrophages
7.28006e-07	-0.499148	0.174	0.209	0.0195979	EAF1	N+/N0	Intermediate macrophages
7.37009e-07	0.182581	0.222	0.179	0.0198403	TXNRD1	N+/N0	Intermediate macrophages
7.48572e-07	0.331499	0.227	0.186	0.0201516	TRAF1	N+/N0	Intermediate macrophages
7.58202e-07	0.270055	0.143	0.109	0.0204108	DLGAP4	N+/N0	Intermediate macrophages
7.66407e-07	0.21926	0.393	0.343	0.0206317	DNM2	N+/N0	Intermediate macrophages
7.69209e-07	0.113261	0.12	0.089	0.0207071	SPG7	N+/N0	Intermediate macrophages
7.886e-07	0.540179	0.26	0.218	0.0212291	AC015912.3	N+/N0	Intermediate macrophages
7.89624e-07	0.174211	0.11	0.08	0.0212567	RNF216	N+/N0	Intermediate macrophages
7.92485e-07	0.482464	0.124	0.094	0.0213337	STIM1	N+/N0	Intermediate macrophages
7.97105e-07	0.339377	0.197	0.159	0.0214581	USP25	N+/N0	Intermediate macrophages
7.97422e-07	0.168788	0.23	0.188	0.0214666	FRYL	N+/N0	Intermediate macrophages
8.19693e-07	0.1876	0.367	0.317	0.0220661	SPPL2A	N+/N0	Intermediate macrophages
8.20828e-07	0.274901	0.112	0.08	0.0220967	COA6	N+/N0	Intermediate macrophages
8.27064e-07	0.182325	0.139	0.105	0.0222646	ASXL2	N+/N0	Intermediate macrophages
8.43741e-07	-0.115162	0.865	0.853	0.0227135	CFL1	N+/N0	Intermediate macrophages
8.49864e-07	0.303169	0.142	0.109	0.0228783	SIRT2	N+/N0	Intermediate macrophages
8.56252e-07	0.123041	0.237	0.193	0.0230503	TRAK1	N+/N0	Intermediate macrophages
8.7097e-07	0.429668	0.111	0.081	0.0234465	SRM	N+/N0	Intermediate macrophages
8.75302e-07	0.299064	0.14	0.108	0.0235631	MRPL34	N+/N0	Intermediate macrophages
8.76888e-07	-0.491402	0.198	0.234	0.0236058	MSR1	N+/N0	Intermediate macrophages
8.98592e-07	0.212015	0.573	0.524	0.0241901	TNFAIP8	N+/N0	Intermediate macrophages
9.05921e-07	0.177681	0.227	0.185	0.0243874	CDKAL1	N+/N0	Intermediate macrophages
9.0929e-07	0.282085	0.111	0.081	0.0244781	GABPB1	N+/N0	Intermediate macrophages
9.17576e-07	0.198481	0.16	0.125	0.0247011	MRPL18	N+/N0	Intermediate macrophages
9.17633e-07	-0.356894	0.258	0.294	0.0247027	P4HA1	N+/N0	Intermediate macrophages
9.31634e-07	0.194581	0.17	0.132	0.0250796	TAF9	N+/N0	Intermediate macrophages
9.37014e-07	0.180894	0.243	0.196	0.0252244	ATP5F1A	N+/N0	Intermediate macrophages
9.43339e-07	0.45475	0.129	0.098	0.0253947	P2RY6	N+/N0	Intermediate macrophages
9.51729e-07	0.141424	0.243	0.197	0.0256205	FBXW11	N+/N0	Intermediate macrophages
9.55752e-07	-0.16058	0.694	0.706	0.0257288	ARPC5	N+/N0	Intermediate macrophages
9.6992e-07	0.23611	0.339	0.291	0.0261103	RAB20	N+/N0	Intermediate macrophages
9.96231e-07	0.233675	0.261	0.22	0.0268185	LHFPL2	N+/N0	Intermediate macrophages
9.99682e-07	0.192492	0.227	0.187	0.0269114	TOMM5	N+/N0	Intermediate macrophages
1.00761e-06	0.392245	0.179	0.142	0.027125	AC011511.2	N+/N0	Intermediate macrophages
1.03328e-06	0.166715	0.265	0.221	0.0278158	RASA2	N+/N0	Intermediate macrophages
1.03352e-06	0.126377	0.19	0.15	0.0278224	OGDH	N+/N0	Intermediate macrophages
1.05372e-06	0.132776	0.244	0.199	0.0283662	SRPK2	N+/N0	Intermediate macrophages
1.06085e-06	0.279953	0.122	0.091	0.0285581	SETD3	N+/N0	Intermediate macrophages
1.07639e-06	-0.427766	0.212	0.249	0.0289765	HMGB2	N+/N0	Intermediate macrophages
1.14431e-06	0.252799	0.244	0.203	0.030805	PECAM1	N+/N0	Intermediate macrophages
1.15359e-06	0.278653	0.156	0.122	0.0310547	MRPL12	N+/N0	Intermediate macrophages
1.16198e-06	0.196333	0.122	0.091	0.0312805	PRRC2B	N+/N0	Intermediate macrophages
1.18139e-06	0.201293	0.321	0.269	0.031803	MRTFA	N+/N0	Intermediate macrophages
1.21335e-06	0.391084	0.482	0.431	0.0326633	SNX9	N+/N0	Intermediate macrophages
1.22341e-06	0.150898	0.445	0.39	0.0329341	TPP1	N+/N0	Intermediate macrophages
1.24698e-06	0.304438	0.331	0.286	0.0335687	CD93	N+/N0	Intermediate macrophages
1.2518e-06	0.193535	0.179	0.145	0.0336985	MPC1	N+/N0	Intermediate macrophages
1.25482e-06	0.134367	0.101	0.072	0.0337798	SNRNP200	N+/N0	Intermediate macrophages
1.27068e-06	0.259395	0.225	0.185	0.0342068	RARA	N+/N0	Intermediate macrophages
1.30566e-06	0.372466	0.21	0.172	0.0351483	NHP2	N+/N0	Intermediate macrophages
1.33961e-06	0.426169	0.167	0.133	0.0360624	THUMPD3-AS1	N+/N0	Intermediate macrophages
1.36088e-06	0.265069	0.113	0.086	0.0366348	TAF11	N+/N0	Intermediate macrophages
1.43868e-06	0.24724	0.144	0.111	0.0387293	DESI1	N+/N0	Intermediate macrophages
1.44848e-06	0.159131	0.154	0.119	0.0389931	PLEKHO2	N+/N0	Intermediate macrophages
1.48067e-06	0.267135	0.499	0.453	0.0398598	TANK	N+/N0	Intermediate macrophages
1.52657e-06	-0.394322	0.089	0.118	0.0410951	ITGB8	N+/N0	Intermediate macrophages
1.52678e-06	0.408185	0.11	0.083	0.0411008	KDM1B	N+/N0	Intermediate macrophages
1.54112e-06	0.340983	0.124	0.093	0.0414868	AC006001.2	N+/N0	Intermediate macrophages
1.59586e-06	0.26962	0.126	0.095	0.0429605	MRPL43	N+/N0	Intermediate macrophages
1.60214e-06	0.132824	0.302	0.253	0.0431297	ENG	N+/N0	Intermediate macrophages
1.67673e-06	-0.602913	0.281	0.312	0.0451375	HMOX1	N+/N0	Intermediate macrophages
1.69946e-06	0.207348	0.121	0.09	0.0457495	WIPF2	N+/N0	Intermediate macrophages
1.77439e-06	0.295306	0.209	0.172	0.0477667	RAB3GAP1	N+/N0	Intermediate macrophages
1.79196e-06	0.111872	0.766	0.708	0.0482396	MT-ND5	N+/N0	Intermediate macrophages
1.80752e-06	0.276268	0.117	0.087	0.0486584	MYO9A	N+/N0	Intermediate macrophages
1.83398e-06	0.185372	0.266	0.221	0.0493708	CYC1	N+/N0	Intermediate macrophages
4.39024e-42	-0.910201	0.942	0.996	1.18185e-37	MT-CO3	N+/N0	Migratory DCs
8.88605e-37	1.14478	0.586	0.171	2.39212e-32	XIST	N+/N0	Migratory DCs
6.34124e-33	2.67258	0.448	0.132	1.70706e-28	MX1	N+/N0	Migratory DCs
2.15293e-24	2.71905	0.345	0.105	5.79568e-20	CXCL10	N+/N0	Migratory DCs
2.63125e-23	5.66245	0.186	0.011	7.08331e-19	CXCL11	N+/N0	Migratory DCs
1.13345e-22	-0.666358	0.906	0.948	3.05124e-18	MT-ND1	N+/N0	Migratory DCs
2.10368e-22	1.33946	0.429	0.157	5.66311e-18	NBEAL1	N+/N0	Migratory DCs
2.35573e-22	1.72757	0.578	0.332	6.34161e-18	CSTA	N+/N0	Migratory DCs
2.53202e-22	1.13725	0.61	0.342	6.8162e-18	EIF5A	N+/N0	Migratory DCs
6.02393e-22	2.37292	0.322	0.092	1.62164e-17	IFI44L	N+/N0	Migratory DCs
1.6168e-20	5.35266	0.156	0.005	4.35242e-16	TNFSF10	N+/N0	Migratory DCs
1.96955e-20	1.7516	0.554	0.315	5.30203e-16	ISG15	N+/N0	Migratory DCs
2.39485e-20	1.38084	0.482	0.205	6.44694e-16	ACSL4	N+/N0	Migratory DCs
2.62861e-20	1.15929	0.591	0.341	7.07621e-16	BST2	N+/N0	Migratory DCs
3.43095e-20	1.50141	0.33	0.119	9.23613e-16	IFI6	N+/N0	Migratory DCs
5.33698e-20	-1.15378	0.554	0.746	1.43672e-15	ERICH1	N+/N0	Migratory DCs
9.59148e-20	1.2723	0.473	0.213	2.58203e-15	ZNF706	N+/N0	Migratory DCs
2.15e-19	0.726752	0.823	0.703	5.78779e-15	SRP14	N+/N0	Migratory DCs
2.23989e-19	2.20354	0.307	0.088	6.02977e-15	ANKRD22	N+/N0	Migratory DCs
5.06762e-19	1.71432	0.486	0.236	1.3642e-14	CD70	N+/N0	Migratory DCs
1.03906e-18	-0.553854	0.989	0.998	2.79715e-14	MT-CO1	N+/N0	Migratory DCs
1.67637e-18	4.62759	0.188	0.029	4.5128e-14	IFI27	N+/N0	Migratory DCs
2.28103e-18	-0.575418	0.949	0.989	6.14053e-14	MT-ND2	N+/N0	Migratory DCs
4.66002e-18	0.935552	0.959	0.93	1.25448e-13	H3F3B	N+/N0	Migratory DCs
1.07421e-17	2.18656	0.26	0.067	2.89178e-13	SCPEP1	N+/N0	Migratory DCs
1.14089e-17	2.63428	0.243	0.063	3.07127e-13	APEX1	N+/N0	Migratory DCs
1.3044e-17	1.46948	0.525	0.315	3.51146e-13	STAT1	N+/N0	Migratory DCs
1.56529e-17	-1.09784	0.407	0.631	4.21377e-13	ABCC4	N+/N0	Migratory DCs
1.88022e-17	1.54921	0.258	0.061	5.06155e-13	CREB5	N+/N0	Migratory DCs
2.07364e-17	0.990391	0.478	0.222	5.58225e-13	PPP1R14A	N+/N0	Migratory DCs
4.3867e-17	1.67606	0.339	0.128	1.1809e-12	IL2RA	N+/N0	Migratory DCs
1.62569e-16	-0.559858	0.94	0.977	4.37635e-12	MT-ND3	N+/N0	Migratory DCs
1.98448e-16	-1.87828	0.087	0.292	5.34223e-12	HLA-DQA2	N+/N0	Migratory DCs
2.59017e-16	0.614028	0.945	0.921	6.97272e-12	LINC00486	N+/N0	Migratory DCs
6.14581e-16	5.94558	0.119	0.004	1.65445e-11	HIST2H2AA4	N+/N0	Migratory DCs
7.10342e-16	-1.14835	0.345	0.569	1.91224e-11	ADAM12	N+/N0	Migratory DCs
1.01681e-15	1.18339	0.463	0.236	2.73725e-11	NOP10	N+/N0	Migratory DCs
1.68196e-15	1.30684	0.482	0.272	4.52783e-11	NINJ1	N+/N0	Migratory DCs
2.49074e-15	0.872804	0.825	0.679	6.70508e-11	SERPINB9	N+/N0	Migratory DCs
5.77473e-15	-1.06456	0.407	0.661	1.55456e-10	WNT5B	N+/N0	Migratory DCs
7.15103e-15	-1.63999	0.188	0.395	1.92506e-10	H2AFY2	N+/N0	Migratory DCs
7.5805e-15	-0.275186	0.192	0.049	2.04067e-10	GZMB	N+/N0	Migratory DCs
8.64604e-15	0.959796	0.657	0.447	2.32751e-10	COX17	N+/N0	Migratory DCs
9.61382e-15	4.42222	0.122	0.011	2.58804e-10	IFIT2	N+/N0	Migratory DCs
9.75411e-15	-0.969258	0.544	0.728	2.62581e-10	SLC22A23	N+/N0	Migratory DCs
1.18714e-14	-0.622977	0.923	0.942	3.19577e-10	MT-CYB	N+/N0	Migratory DCs
1.50642e-14	-0.494858	0.979	0.991	4.05529e-10	MT-CO2	N+/N0	Migratory DCs
1.57891e-14	3.05194	0.175	0.034	4.25042e-10	AC025048.4	N+/N0	Migratory DCs
1.77753e-14	1.73046	0.354	0.151	4.78512e-10	PAG1	N+/N0	Migratory DCs
1.89343e-14	1.2708	0.571	0.386	5.09711e-10	LY6E	N+/N0	Migratory DCs
1.93416e-14	2.1165	0.215	0.052	5.20676e-10	CISH	N+/N0	Migratory DCs
1.94198e-14	1.11635	0.335	0.128	5.2278e-10	WDFY2	N+/N0	Migratory DCs
1.06834e-13	2.04943	0.173	0.034	2.87597e-09	OAS2	N+/N0	Migratory DCs
1.33885e-13	1.64227	0.237	0.076	3.60417e-09	AP1B1	N+/N0	Migratory DCs
1.49467e-13	-1.09973	0.309	0.51	4.02365e-09	PSD3	N+/N0	Migratory DCs
3.23592e-13	-0.965716	0.318	0.514	8.7111e-09	CELF1	N+/N0	Migratory DCs
3.63368e-13	2.81714	0.134	0.016	9.78185e-09	GSTCD	N+/N0	Migratory DCs
5.1913e-13	1.40685	0.267	0.099	1.3975e-08	ALOX5AP	N+/N0	Migratory DCs
5.57265e-13	0.746973	0.618	0.438	1.50016e-08	FKBP1A	N+/N0	Migratory DCs
6.63882e-13	0.658609	0.629	0.402	1.78717e-08	TAP1	N+/N0	Migratory DCs
7.212e-13	0.685063	0.763	0.564	1.94147e-08	YPEL5	N+/N0	Migratory DCs
7.67766e-13	-0.447516	0.823	0.921	2.06682e-08	DDX5	N+/N0	Migratory DCs
9.73686e-13	2.38136	0.2	0.058	2.62116e-08	AC253572.2	N+/N0	Migratory DCs
1.07061e-12	1.57419	0.292	0.115	2.88209e-08	ACSL3	N+/N0	Migratory DCs
1.0983e-12	-3.38328	0.021	0.15	2.95664e-08	NLGN4Y	N+/N0	Migratory DCs
1.14678e-12	2.31138	0.171	0.04	3.08714e-08	AC245014.3	N+/N0	Migratory DCs
1.34454e-12	2.01482	0.183	0.047	3.61949e-08	DPM3	N+/N0	Migratory DCs
1.51267e-12	-0.900822	0.354	0.537	4.0721e-08	CFP	N+/N0	Migratory DCs
1.6977e-12	1.28474	0.742	0.605	4.57021e-08	CST3	N+/N0	Migratory DCs
2.09658e-12	1.00116	0.394	0.195	5.64398e-08	SPATS2	N+/N0	Migratory DCs
2.10894e-12	3.25834	0.147	0.029	5.67728e-08	CLN8	N+/N0	Migratory DCs
2.17522e-12	-0.743239	0.684	0.82	5.85569e-08	UVRAG	N+/N0	Migratory DCs
2.27486e-12	1.25903	0.311	0.137	6.12392e-08	WIPI2	N+/N0	Migratory DCs
2.54755e-12	2.14097	0.188	0.052	6.85801e-08	CCDC107	N+/N0	Migratory DCs
2.81261e-12	1.26039	0.279	0.115	7.57156e-08	ATG101	N+/N0	Migratory DCs
3.40747e-12	2.39147	0.128	0.023	9.17292e-08	LGALS3BP	N+/N0	Migratory DCs
3.42047e-12	1.61169	0.341	0.162	9.2079e-08	TUBB2A	N+/N0	Migratory DCs
4.13222e-12	2.14476	0.128	0.02	1.11239e-07	IL1RN	N+/N0	Migratory DCs
4.36839e-12	-0.996528	0.326	0.526	1.17597e-07	PLXNC1	N+/N0	Migratory DCs
5.40567e-12	-2.16757	0.075	0.227	1.45521e-07	PSEN2	N+/N0	Migratory DCs
5.51706e-12	1.85378	0.237	0.088	1.48519e-07	OAS1	N+/N0	Migratory DCs
6.02235e-12	0.927896	0.565	0.36	1.62122e-07	RHEB	N+/N0	Migratory DCs
6.54763e-12	1.86039	0.154	0.034	1.76262e-07	PGAP1	N+/N0	Migratory DCs
7.19249e-12	2.6127	0.13	0.02	1.93622e-07	HABP4	N+/N0	Migratory DCs
7.32021e-12	-0.655386	0.422	0.618	1.9706e-07	TBC1D9	N+/N0	Migratory DCs
7.54147e-12	0.512446	0.964	0.899	2.03016e-07	HLA-DRB1	N+/N0	Migratory DCs
7.81309e-12	0.543416	0.915	0.885	2.10328e-07	GAPDH	N+/N0	Migratory DCs
8.90352e-12	3.03355	0.136	0.025	2.39683e-07	IFITM1	N+/N0	Migratory DCs
9.25173e-12	1.50891	0.188	0.05	2.49057e-07	GCNT1	N+/N0	Migratory DCs
9.51431e-12	0.436482	0.887	0.804	2.56125e-07	OAZ1	N+/N0	Migratory DCs
1.19635e-11	1.83709	0.256	0.106	3.22057e-07	H1F0	N+/N0	Migratory DCs
1.39052e-11	-0.919481	0.448	0.573	3.74328e-07	PRDM2	N+/N0	Migratory DCs
1.44112e-11	0.493658	0.878	0.84	3.87949e-07	PPA1	N+/N0	Migratory DCs
1.57837e-11	0.551703	0.793	0.708	4.24898e-07	MYL12B	N+/N0	Migratory DCs
1.58956e-11	-3.68453	0.011	0.114	4.27909e-07	PRKY	N+/N0	Migratory DCs
1.72674e-11	2.53763	0.151	0.034	4.6484e-07	PRKD2	N+/N0	Migratory DCs
2.42921e-11	-0.857576	0.522	0.683	6.53944e-07	SPG11	N+/N0	Migratory DCs
2.66335e-11	0.732079	0.461	0.25	7.16974e-07	APP	N+/N0	Migratory DCs
2.81055e-11	1.78865	0.235	0.085	7.56599e-07	TMEM38B	N+/N0	Migratory DCs
3.48034e-11	-2.35245	0.043	0.175	9.36909e-07	DNM1	N+/N0	Migratory DCs
3.56958e-11	1.5698	0.505	0.351	9.6093e-07	HSP90B1	N+/N0	Migratory DCs
3.66628e-11	0.568051	0.612	0.393	9.86962e-07	BID	N+/N0	Migratory DCs
4.1673e-11	-0.74019	0.516	0.649	1.12184e-06	TBC1D22A	N+/N0	Migratory DCs
4.25282e-11	0.471058	0.484	0.288	1.14486e-06	STAT4	N+/N0	Migratory DCs
4.39783e-11	0.480579	0.81	0.69	1.1839e-06	TPM3	N+/N0	Migratory DCs
4.64783e-11	-1.36503	0.113	0.285	1.25119e-06	RPS4Y1	N+/N0	Migratory DCs
5.69969e-11	2.98058	0.117	0.018	1.53436e-06	LMTK2	N+/N0	Migratory DCs
5.95513e-11	0.832237	0.58	0.414	1.60312e-06	COX5A	N+/N0	Migratory DCs
6.62827e-11	0.585019	0.701	0.523	1.78433e-06	MOB1A	N+/N0	Migratory DCs
6.76263e-11	-2.79005	0.026	0.141	1.8205e-06	DGKZ	N+/N0	Migratory DCs
6.7781e-11	1.55837	0.277	0.115	1.82466e-06	IDH1	N+/N0	Migratory DCs
8.44505e-11	-0.617854	0.567	0.75	2.27341e-06	IL15	N+/N0	Migratory DCs
8.83947e-11	0.701395	0.548	0.341	2.37958e-06	CYCS	N+/N0	Migratory DCs
8.92095e-11	1.78789	0.241	0.095	2.40152e-06	TUBB2B	N+/N0	Migratory DCs
9.50283e-11	-0.626104	0.416	0.62	2.55816e-06	NIBAN1	N+/N0	Migratory DCs
9.6688e-11	1.66675	0.281	0.139	2.60284e-06	CXCL9	N+/N0	Migratory DCs
1.08525e-10	-0.812403	0.36	0.532	2.92148e-06	PRKCE	N+/N0	Migratory DCs
1.31075e-10	0.378146	0.979	0.964	3.52855e-06	HLA-A	N+/N0	Migratory DCs
1.39182e-10	0.69957	0.655	0.459	3.74678e-06	PSAP	N+/N0	Migratory DCs
1.56697e-10	1.0604	0.362	0.198	4.21828e-06	SRP54	N+/N0	Migratory DCs
1.66546e-10	-2.74069	0.021	0.126	4.48342e-06	POLD1	N+/N0	Migratory DCs
2.10621e-10	3.13106	0.102	0.013	5.66992e-06	PGM3	N+/N0	Migratory DCs
2.51455e-10	0.98949	0.117	0.023	6.76917e-06	HELZ2	N+/N0	Migratory DCs
2.93132e-10	0.996505	0.335	0.157	7.89112e-06	SDHC	N+/N0	Migratory DCs
3.31499e-10	0.715348	0.678	0.541	8.92394e-06	CALM1	N+/N0	Migratory DCs
3.52156e-10	0.55812	0.746	0.562	9.48004e-06	ATP5MD	N+/N0	Migratory DCs
3.57519e-10	0.712808	0.563	0.391	9.6244e-06	PEA15	N+/N0	Migratory DCs
3.79768e-10	1.21879	0.132	0.029	1.02233e-05	SLC35A4	N+/N0	Migratory DCs
3.81524e-10	1.22497	0.299	0.142	1.02706e-05	NT5C3A	N+/N0	Migratory DCs
4.03959e-10	-0.598324	0.746	0.834	1.08746e-05	DOCK10	N+/N0	Migratory DCs
4.17767e-10	1.37328	0.39	0.236	1.12463e-05	APOBEC3G	N+/N0	Migratory DCs
4.58787e-10	-0.735838	0.806	0.84	1.23506e-05	VOPP1	N+/N0	Migratory DCs
5.24975e-10	1.44298	0.19	0.061	1.41323e-05	HVCN1	N+/N0	Migratory DCs
5.41092e-10	-1.24421	0.164	0.321	1.45662e-05	TMEM150C	N+/N0	Migratory DCs
5.48926e-10	-1.48515	0.109	0.254	1.47771e-05	EYA4	N+/N0	Migratory DCs
5.50453e-10	-1.38061	0.021	0.132	1.48182e-05	ZFY	N+/N0	Migratory DCs
6.24079e-10	1.09196	0.243	0.106	1.68002e-05	ITM2C	N+/N0	Migratory DCs
7.23341e-10	1.33118	0.35	0.187	1.94723e-05	RGL1	N+/N0	Migratory DCs
7.80889e-10	0.901972	0.461	0.315	2.10215e-05	SP100	N+/N0	Migratory DCs
7.97486e-10	0.946763	0.309	0.144	2.14683e-05	STK38L	N+/N0	Migratory DCs
8.01925e-10	-1.84918	0.087	0.232	2.15878e-05	USP54	N+/N0	Migratory DCs
9.45089e-10	-0.609878	0.531	0.695	2.54418e-05	FOXO1	N+/N0	Migratory DCs
9.79665e-10	1.41383	0.183	0.063	2.63726e-05	CHM	N+/N0	Migratory DCs
1.03869e-09	1.64189	0.154	0.041	2.79614e-05	EHHADH	N+/N0	Migratory DCs
1.09184e-09	-2.24802	0.055	0.18	2.93924e-05	ARNT2	N+/N0	Migratory DCs
1.10662e-09	1.74451	0.177	0.068	2.97903e-05	EIF2AK2	N+/N0	Migratory DCs
1.50245e-09	0.322755	0.518	0.308	4.0446e-05	PDE7A	N+/N0	Migratory DCs
1.50547e-09	3.33282	0.102	0.013	4.05273e-05	MYOSLID	N+/N0	Migratory DCs
1.55827e-09	-2.01911	0.115	0.258	4.19487e-05	UHRF2	N+/N0	Migratory DCs
1.59603e-09	-1.28417	0.128	0.277	4.29652e-05	USP3-AS1	N+/N0	Migratory DCs
1.64799e-09	0.428403	0.836	0.701	4.43639e-05	EDF1	N+/N0	Migratory DCs
1.67291e-09	-0.396341	0.974	0.984	4.50348e-05	MT-ND4	N+/N0	Migratory DCs
1.70621e-09	-0.402053	0.979	0.971	4.59311e-05	RPL10	N+/N0	Migratory DCs
2.25264e-09	1.90891	0.134	0.032	6.06411e-05	MSMO1	N+/N0	Migratory DCs
2.59114e-09	-1.92575	0.053	0.168	6.97534e-05	EIF1AY	N+/N0	Migratory DCs
2.62223e-09	0.765952	0.527	0.36	7.05905e-05	ACADVL	N+/N0	Migratory DCs
2.62536e-09	1.78764	0.2	0.074	7.06746e-05	SLC2A3	N+/N0	Migratory DCs
2.65477e-09	0.834906	0.448	0.27	7.14665e-05	SOCS1	N+/N0	Migratory DCs
2.89212e-09	0.755498	0.576	0.402	7.78559e-05	DYNLT1	N+/N0	Migratory DCs
2.91561e-09	0.712492	0.697	0.523	7.84882e-05	LAP3	N+/N0	Migratory DCs
2.92843e-09	0.998877	0.296	0.137	7.88334e-05	SLC8A1	N+/N0	Migratory DCs
2.98396e-09	1.55565	0.124	0.027	8.03282e-05	AGPAT4	N+/N0	Migratory DCs
3.12827e-09	0.990822	0.294	0.139	8.42129e-05	HM13	N+/N0	Migratory DCs
3.306e-09	1.44624	0.371	0.214	8.89975e-05	NR4A1	N+/N0	Migratory DCs
3.69102e-09	1.57577	0.173	0.059	9.93621e-05	TOR1B	N+/N0	Migratory DCs
3.83298e-09	-0.938824	0.286	0.447	0.000103184	SH3PXD2A	N+/N0	Migratory DCs
4.23787e-09	0.846454	0.36	0.202	0.000114083	ARID5A	N+/N0	Migratory DCs
4.31054e-09	0.556304	0.661	0.557	0.00011604	PSMA2	N+/N0	Migratory DCs
4.41013e-09	1.62905	0.177	0.061	0.000118721	LRRC23	N+/N0	Migratory DCs
4.58988e-09	-1.51573	0.119	0.261	0.00012356	LINC02384	N+/N0	Migratory DCs
5.00474e-09	0.933511	0.284	0.128	0.000134728	SEMA7A	N+/N0	Migratory DCs
5.18765e-09	1.38776	0.316	0.166	0.000139651	ENPP2	N+/N0	Migratory DCs
5.25705e-09	0.577399	0.74	0.577	0.00014152	BZW1	N+/N0	Migratory DCs
5.40041e-09	-2.15837	0.058	0.173	0.000145379	UTY	N+/N0	Migratory DCs
6.00257e-09	1.48569	0.262	0.121	0.000161589	FAM32A	N+/N0	Migratory DCs
6.01505e-09	0.240548	0.618	0.413	0.000161925	MIR155HG	N+/N0	Migratory DCs
6.45428e-09	1.59037	0.271	0.13	0.000173749	MGAT5	N+/N0	Migratory DCs
6.96218e-09	1.49052	0.205	0.077	0.000187422	TSNAX	N+/N0	Migratory DCs
7.16894e-09	1.41109	0.294	0.151	0.000192988	TWSG1	N+/N0	Migratory DCs
8.2026e-09	-0.701519	0.473	0.643	0.000220814	LRRK1	N+/N0	Migratory DCs
8.30689e-09	1.55046	0.128	0.031	0.000223621	RWDD4	N+/N0	Migratory DCs
8.58047e-09	1.63734	0.181	0.067	0.000230986	SLC7A5	N+/N0	Migratory DCs
8.89137e-09	-1.3453	0.145	0.292	0.000239356	CEBPD	N+/N0	Migratory DCs
8.93587e-09	1.11127	0.305	0.153	0.000240554	TXNDC17	N+/N0	Migratory DCs
9.72143e-09	-0.735779	0.409	0.542	0.000261701	PPM1B	N+/N0	Migratory DCs
9.80358e-09	0.889544	0.576	0.452	0.000263912	TSPAN13	N+/N0	Migratory DCs
1.05998e-08	1.16527	0.284	0.137	0.000285346	NHP2	N+/N0	Migratory DCs
1.07635e-08	0.855293	0.397	0.272	0.000289752	S100A4	N+/N0	Migratory DCs
1.1167e-08	1.0239	0.369	0.22	0.000300614	ERGIC3	N+/N0	Migratory DCs
1.12695e-08	0.734145	0.399	0.236	0.000303376	SELENOK	N+/N0	Migratory DCs
1.16015e-08	0.94921	0.486	0.339	0.000312313	NAPA	N+/N0	Migratory DCs
1.22394e-08	1.3355	0.313	0.178	0.000329486	STAU1	N+/N0	Migratory DCs
1.24685e-08	0.531051	0.26	0.119	0.000335652	TRIM22	N+/N0	Migratory DCs
1.30998e-08	1.35995	0.328	0.191	0.000352647	IFI16	N+/N0	Migratory DCs
1.3603e-08	1.11881	0.226	0.097	0.000366192	FGFR1OP2	N+/N0	Migratory DCs
1.38711e-08	1.01765	0.254	0.121	0.000373411	PRDX2	N+/N0	Migratory DCs
1.49675e-08	-2.02956	0.06	0.162	0.000402925	AL031602.2	N+/N0	Migratory DCs
1.50668e-08	0.961648	0.384	0.231	0.000405598	IDH2	N+/N0	Migratory DCs
1.5083e-08	1.36836	0.213	0.094	0.000406035	GLUL	N+/N0	Migratory DCs
1.56329e-08	0.715015	0.354	0.213	0.000420837	UBE2L6	N+/N0	Migratory DCs
1.6405e-08	1.36117	0.211	0.085	0.000441622	CKB	N+/N0	Migratory DCs
1.65396e-08	-0.992373	0.33	0.472	0.000445247	CCDC12	N+/N0	Migratory DCs
1.6912e-08	0.904819	0.292	0.148	0.000455271	SHFL	N+/N0	Migratory DCs
1.81518e-08	1.31216	0.215	0.092	0.000488646	ERLEC1	N+/N0	Migratory DCs
1.89203e-08	0.849958	0.463	0.306	0.000509334	IFITM3	N+/N0	Migratory DCs
1.91229e-08	1.98747	0.124	0.036	0.000514787	BOLA2	N+/N0	Migratory DCs
1.98776e-08	0.877962	0.217	0.095	0.000535104	GYS1	N+/N0	Migratory DCs
2.01293e-08	0.576736	0.789	0.641	0.000541882	STAT3	N+/N0	Migratory DCs
2.12763e-08	1.19993	0.111	0.043	0.000572759	JCHAIN	N+/N0	Migratory DCs
2.15067e-08	1.30441	0.154	0.047	0.00057896	TSEN54	N+/N0	Migratory DCs
2.24493e-08	0.813694	0.409	0.25	0.000604336	CD46	N+/N0	Migratory DCs
2.32444e-08	-0.507526	0.582	0.726	0.00062574	SLCO5A1	N+/N0	Migratory DCs
2.33203e-08	0.707408	0.239	0.101	0.000627782	SEC23B	N+/N0	Migratory DCs
2.42492e-08	1.2095	0.162	0.058	0.000652789	HERC5	N+/N0	Migratory DCs
2.53155e-08	-0.896219	0.228	0.373	0.000681492	TNFRSF14	N+/N0	Migratory DCs
2.89316e-08	2.18089	0.115	0.027	0.000778838	MAST4	N+/N0	Migratory DCs
2.9719e-08	0.404166	0.878	0.818	0.000800035	ARPC2	N+/N0	Migratory DCs
3.17693e-08	1.41139	0.252	0.128	0.000855229	EPDR1	N+/N0	Migratory DCs
3.29839e-08	1.88936	0.141	0.043	0.000887926	SLC30A4	N+/N0	Migratory DCs
3.30196e-08	1.38073	0.224	0.097	0.000888887	TMEM109	N+/N0	Migratory DCs
3.3537e-08	0.68026	0.716	0.555	0.000902816	FNDC3B	N+/N0	Migratory DCs
3.35849e-08	0.557112	0.765	0.643	0.000904105	LDHA	N+/N0	Migratory DCs
3.56089e-08	0.415919	0.812	0.764	0.000958592	RPS26	N+/N0	Migratory DCs
3.72554e-08	0.618964	0.744	0.614	0.00100291	CHCHD2	N+/N0	Migratory DCs
3.74514e-08	0.742	0.497	0.346	0.00100819	SNRPB	N+/N0	Migratory DCs
3.77286e-08	1.25462	0.252	0.124	0.00101565	CTSD	N+/N0	Migratory DCs
3.80751e-08	-0.683871	0.365	0.519	0.00102498	SLCO3A1	N+/N0	Migratory DCs
4.02458e-08	-0.39338	0.896	0.932	0.00108342	RPL36	N+/N0	Migratory DCs
4.08326e-08	1.33794	0.154	0.054	0.00109921	LILRB2	N+/N0	Migratory DCs
4.13105e-08	0.898506	0.469	0.317	0.00111208	PRDX6	N+/N0	Migratory DCs
4.13411e-08	1.03315	0.36	0.211	0.0011129	CASP3	N+/N0	Migratory DCs
4.14654e-08	-1.7492	0.058	0.169	0.00111625	CCDC66	N+/N0	Migratory DCs
4.31638e-08	0.769925	0.356	0.204	0.00116197	TIMM17A	N+/N0	Migratory DCs
4.55087e-08	0.659539	0.335	0.182	0.00122509	RNF11	N+/N0	Migratory DCs
4.55987e-08	0.520842	0.51	0.312	0.00122752	ICAM1	N+/N0	Migratory DCs
4.5964e-08	0.756133	0.335	0.187	0.00123735	RNF126	N+/N0	Migratory DCs
4.61328e-08	0.529899	0.36	0.204	0.0012419	DNAJC8	N+/N0	Migratory DCs
4.71338e-08	-2.29567	0.041	0.139	0.00126884	DPH6	N+/N0	Migratory DCs
4.93046e-08	1.16285	0.23	0.106	0.00132728	DIAPH1	N+/N0	Migratory DCs
5.16113e-08	1.37394	0.179	0.068	0.00138938	CRELD2	N+/N0	Migratory DCs
5.29601e-08	0.898766	0.262	0.13	0.00142569	CD52	N+/N0	Migratory DCs
5.35574e-08	0.526198	0.814	0.611	0.00144176	RAB11FIP1	N+/N0	Migratory DCs
5.43257e-08	-1.2437	0.09	0.214	0.00146245	MSL2	N+/N0	Migratory DCs
5.44008e-08	1.33901	0.115	0.029	0.00146447	FBXL12	N+/N0	Migratory DCs
5.55272e-08	-0.910887	0.224	0.373	0.00149479	PITPNC1	N+/N0	Migratory DCs
6.29493e-08	-1.69252	0.226	0.348	0.00169459	AC120193.1	N+/N0	Migratory DCs
6.51755e-08	0.863188	0.117	0.029	0.00175453	DUSP23	N+/N0	Migratory DCs
6.68888e-08	0.61997	0.431	0.263	0.00180065	SH3GLB1	N+/N0	Migratory DCs
6.77947e-08	-1.15521	0.136	0.27	0.00182503	HOOK2	N+/N0	Migratory DCs
6.80212e-08	2.48886	0.113	0.031	0.00183113	PTPRS	N+/N0	Migratory DCs
7.04347e-08	2.4939	0.115	0.027	0.0018961	PCCB	N+/N0	Migratory DCs
7.0826e-08	-0.652792	0.808	0.811	0.00190664	PNRC1	N+/N0	Migratory DCs
7.45332e-08	-1.86708	0.134	0.265	0.00200643	TPST1	N+/N0	Migratory DCs
7.75378e-08	0.238595	0.529	0.342	0.00208732	SRSF10	N+/N0	Migratory DCs
8.15338e-08	0.924602	0.309	0.162	0.00219489	SSB	N+/N0	Migratory DCs
8.21353e-08	1.66859	0.162	0.063	0.00221108	MRPL42	N+/N0	Migratory DCs
8.29783e-08	1.32634	0.179	0.074	0.00223378	MX2	N+/N0	Migratory DCs
8.41753e-08	1.22617	0.124	0.034	0.002266	CLYBL	N+/N0	Migratory DCs
8.77367e-08	0.67736	0.633	0.485	0.00236187	NFE2L2	N+/N0	Migratory DCs
8.79755e-08	0.878173	0.267	0.13	0.0023683	NSFL1C	N+/N0	Migratory DCs
8.88705e-08	1.23578	0.115	0.031	0.00239239	IL1RAP	N+/N0	Migratory DCs
8.91071e-08	1.47149	0.143	0.045	0.00239876	RAC2	N+/N0	Migratory DCs
9.18499e-08	0.653344	0.456	0.288	0.0024726	LCOR	N+/N0	Migratory DCs
9.27553e-08	2.75316	0.115	0.034	0.00249697	HIST1H2BD	N+/N0	Migratory DCs
9.44117e-08	-0.49982	0.358	0.526	0.00254156	CD44	N+/N0	Migratory DCs
9.63166e-08	-0.965051	0.294	0.447	0.00259284	CLASRP	N+/N0	Migratory DCs
9.85951e-08	0.703651	0.443	0.295	0.00265418	CLIC4	N+/N0	Migratory DCs
1.02067e-07	0.832873	0.32	0.173	0.00274765	CDK2	N+/N0	Migratory DCs
1.04638e-07	1.67322	0.13	0.038	0.00281685	LTV1	N+/N0	Migratory DCs
1.17238e-07	1.61769	0.115	0.032	0.00315606	STN1	N+/N0	Migratory DCs
1.18228e-07	0.67954	0.525	0.375	0.00318271	DYNLRB1	N+/N0	Migratory DCs
1.19478e-07	-1.96638	0.041	0.132	0.00321634	RAD1	N+/N0	Migratory DCs
1.23423e-07	-1.55664	0.047	0.148	0.00332255	C2CD2	N+/N0	Migratory DCs
1.25149e-07	0.384354	0.821	0.692	0.00336902	RHOA	N+/N0	Migratory DCs
1.32274e-07	0.421911	0.704	0.56	0.0035608	TMBIM6	N+/N0	Migratory DCs
1.32343e-07	1.0286	0.292	0.16	0.00356267	MANF	N+/N0	Migratory DCs
1.36646e-07	-2.09973	0.03	0.114	0.00367852	MRPL45	N+/N0	Migratory DCs
1.37809e-07	-1.40539	0.151	0.279	0.00370982	PIAS2	N+/N0	Migratory DCs
1.39205e-07	0.332073	0.341	0.173	0.00374741	SP110	N+/N0	Migratory DCs
1.42041e-07	0.609913	0.802	0.705	0.00382375	MYL12A	N+/N0	Migratory DCs
1.49092e-07	-2.55995	0.026	0.11	0.00401357	MSANTD3	N+/N0	Migratory DCs
1.55157e-07	0.584901	0.418	0.263	0.00417681	RHOH	N+/N0	Migratory DCs
1.68852e-07	1.40436	0.145	0.049	0.0045455	NRBF2	N+/N0	Migratory DCs
1.93515e-07	0.826241	0.313	0.173	0.00520942	ACTR1A	N+/N0	Migratory DCs
1.95022e-07	-0.581765	0.539	0.649	0.00525	SPPL3	N+/N0	Migratory DCs
1.97358e-07	0.722204	0.341	0.204	0.00531288	PDIA6	N+/N0	Migratory DCs
2.09557e-07	1.93274	0.119	0.036	0.00564129	UCKL1	N+/N0	Migratory DCs
2.12561e-07	1.82852	0.104	0.025	0.00572215	COA6	N+/N0	Migratory DCs
2.20479e-07	1.13324	0.175	0.07	0.0059353	MRPL22	N+/N0	Migratory DCs
2.22724e-07	-0.501187	0.497	0.611	0.00599573	N4BP2L1	N+/N0	Migratory DCs
2.23962e-07	0.453086	0.806	0.686	0.00602907	TPI1	N+/N0	Migratory DCs
2.28345e-07	1.69613	0.13	0.041	0.00614705	EVI2A	N+/N0	Migratory DCs
2.36158e-07	-1.25633	0.077	0.187	0.00635736	DRG1	N+/N0	Migratory DCs
2.41926e-07	0.515538	0.475	0.295	0.00651264	TOR1AIP2	N+/N0	Migratory DCs
2.4275e-07	0.811369	0.48	0.339	0.00653483	SAT2	N+/N0	Migratory DCs
2.57177e-07	0.760986	0.369	0.214	0.00692321	HIP1	N+/N0	Migratory DCs
2.5783e-07	0.354701	0.864	0.816	0.00694078	HLA-E	N+/N0	Migratory DCs
2.58917e-07	2.11039	0.104	0.027	0.00697006	OASL	N+/N0	Migratory DCs
2.64058e-07	1.81686	0.111	0.031	0.00710844	EGLN3	N+/N0	Migratory DCs
2.67224e-07	0.861072	0.249	0.132	0.00719367	PHF11	N+/N0	Migratory DCs
2.69488e-07	0.570806	0.499	0.341	0.00725461	CYB5A	N+/N0	Migratory DCs
2.7197e-07	0.96527	0.264	0.135	0.00732144	TMEM141	N+/N0	Migratory DCs
2.75646e-07	0.281768	0.932	0.888	0.00742039	HLA-DPA1	N+/N0	Migratory DCs
2.76873e-07	0.50479	0.586	0.429	0.00745343	PPIB	N+/N0	Migratory DCs
2.87638e-07	0.903832	0.326	0.195	0.00774321	ANXA3	N+/N0	Migratory DCs
2.96078e-07	0.5309	0.67	0.55	0.00797043	TMEM50A	N+/N0	Migratory DCs
3.109e-07	-0.552636	0.557	0.649	0.00836942	DCAF6	N+/N0	Migratory DCs
3.15017e-07	0.798218	0.439	0.308	0.00848025	IFITM2	N+/N0	Migratory DCs
3.30347e-07	0.340357	0.778	0.647	0.00889294	ST8SIA4	N+/N0	Migratory DCs
3.3103e-07	0.453212	0.448	0.281	0.00891133	RSRC2	N+/N0	Migratory DCs
3.50375e-07	-1.17737	0.243	0.371	0.0094321	RAPH1	N+/N0	Migratory DCs
3.59089e-07	1.35638	0.168	0.07	0.00966668	UCHL3	N+/N0	Migratory DCs
3.70926e-07	-1.56309	0.094	0.204	0.00998532	TSPAN4	N+/N0	Migratory DCs
3.75702e-07	0.496694	0.627	0.501	0.0101139	CD80	N+/N0	Migratory DCs
3.84251e-07	1.65114	0.128	0.04	0.010344	CFD	N+/N0	Migratory DCs
3.87146e-07	0.594775	0.243	0.119	0.010422	HIST1H2AC	N+/N0	Migratory DCs
3.95643e-07	-0.998799	0.39	0.505	0.0106507	PPP3R1	N+/N0	Migratory DCs
3.98664e-07	0.443601	0.687	0.528	0.010732	GRB2	N+/N0	Migratory DCs
4.02394e-07	1.6646	0.107	0.031	0.0108324	CDC42EP3	N+/N0	Migratory DCs
4.11593e-07	0.861723	0.235	0.119	0.0110801	PFDN1	N+/N0	Migratory DCs
4.1484e-07	-0.781465	0.284	0.427	0.0111675	TTYH2	N+/N0	Migratory DCs
4.21285e-07	0.414456	0.776	0.582	0.011341	JMJD1C	N+/N0	Migratory DCs
4.24594e-07	0.318892	0.377	0.213	0.0114301	EIF3I	N+/N0	Migratory DCs
4.2908e-07	-0.77783	0.217	0.382	0.0115508	LY96	N+/N0	Migratory DCs
4.32922e-07	-0.388035	0.746	0.845	0.0116543	CIRBP	N+/N0	Migratory DCs
4.40342e-07	0.872262	0.267	0.142	0.011854	SLC30A7	N+/N0	Migratory DCs
4.44164e-07	0.631154	0.354	0.218	0.0119569	CACYBP	N+/N0	Migratory DCs
4.58934e-07	-0.696094	0.305	0.458	0.0123545	C5orf56	N+/N0	Migratory DCs
4.75227e-07	1.44109	0.134	0.045	0.0127931	LINC00276	N+/N0	Migratory DCs
4.79555e-07	1.21748	0.215	0.101	0.0129096	ATP6V1C1	N+/N0	Migratory DCs
4.95967e-07	-0.5143	0.222	0.362	0.0133514	FGD4	N+/N0	Migratory DCs
5.00087e-07	1.49575	0.143	0.052	0.0134623	LINC02245	N+/N0	Migratory DCs
5.00816e-07	-0.486179	0.217	0.333	0.013482	C9orf72	N+/N0	Migratory DCs
5.05181e-07	0.963833	0.303	0.171	0.0135995	RABEP1	N+/N0	Migratory DCs
5.13138e-07	0.823402	0.211	0.095	0.0138137	TNFRSF1A	N+/N0	Migratory DCs
5.2266e-07	-1.69324	0.064	0.16	0.01407	AC026401.3	N+/N0	Migratory DCs
5.26134e-07	0.582246	0.437	0.308	0.0141635	PAIP2	N+/N0	Migratory DCs
5.29361e-07	0.537694	0.473	0.321	0.0142504	CHMP5	N+/N0	Migratory DCs
5.41631e-07	1.37236	0.134	0.049	0.0145807	PAFAH1B3	N+/N0	Migratory DCs
5.42583e-07	-1.52805	0.087	0.189	0.0146063	MEAF6	N+/N0	Migratory DCs
5.43921e-07	-0.568166	0.891	0.897	0.0146423	CRIP1	N+/N0	Migratory DCs
5.50442e-07	0.886417	0.435	0.29	0.0148179	CREM	N+/N0	Migratory DCs
5.54049e-07	1.99112	0.166	0.081	0.014915	LTB	N+/N0	Migratory DCs
5.64189e-07	0.674436	0.499	0.339	0.015188	CD47	N+/N0	Migratory DCs
5.71253e-07	1.03728	0.264	0.133	0.0153781	PIK3C2A	N+/N0	Migratory DCs
5.76729e-07	-1.00263	0.262	0.404	0.0155256	DERL1	N+/N0	Migratory DCs
5.80524e-07	0.45821	0.595	0.438	0.0156277	UBE2D2	N+/N0	Migratory DCs
5.97643e-07	0.6568	0.309	0.175	0.0160885	HIKESHI	N+/N0	Migratory DCs
6.01532e-07	-1.45216	0.066	0.169	0.0161932	RASGRF1	N+/N0	Migratory DCs
6.17005e-07	-0.509059	0.499	0.636	0.0166098	RBM3	N+/N0	Migratory DCs
6.32663e-07	1.29651	0.156	0.059	0.0170313	ITSN1	N+/N0	Migratory DCs
6.37473e-07	-0.871783	0.51	0.602	0.0171608	NDE1	N+/N0	Migratory DCs
6.38944e-07	-2.46873	0.062	0.151	0.0172004	KIF26B	N+/N0	Migratory DCs
6.50113e-07	0.561256	0.431	0.277	0.017501	LSM4	N+/N0	Migratory DCs
6.6289e-07	1.58913	0.194	0.088	0.017845	LPXN	N+/N0	Migratory DCs
7.27087e-07	0.809625	0.392	0.245	0.0195732	B4GALT5	N+/N0	Migratory DCs
7.41626e-07	0.781873	0.264	0.142	0.0199646	EPB41	N+/N0	Migratory DCs
7.42422e-07	-1.21226	0.22	0.333	0.019986	CDK13	N+/N0	Migratory DCs
7.49331e-07	0.963975	0.281	0.155	0.020172	IFIH1	N+/N0	Migratory DCs
7.53549e-07	-2.48457	0.034	0.124	0.0202855	TMEM178B	N+/N0	Migratory DCs
7.97244e-07	1.48774	0.128	0.043	0.0214618	NARS2	N+/N0	Migratory DCs
8.16478e-07	1.5359	0.192	0.079	0.0219796	AIF1	N+/N0	Migratory DCs
8.40339e-07	1.54827	0.132	0.045	0.0226219	PNPLA6	N+/N0	Migratory DCs
8.44751e-07	-0.298238	0.91	0.957	0.0227407	RPL32	N+/N0	Migratory DCs
8.54623e-07	0.938446	0.384	0.256	0.0230064	TMED2	N+/N0	Migratory DCs
8.57981e-07	1.16529	0.358	0.227	0.0230969	XBP1	N+/N0	Migratory DCs
8.81194e-07	0.534788	0.516	0.366	0.0237217	UGCG	N+/N0	Migratory DCs
9.18278e-07	1.22597	0.151	0.061	0.02472	TSPYL1	N+/N0	Migratory DCs
9.29401e-07	1.00574	0.224	0.105	0.0250195	TAF3	N+/N0	Migratory DCs
9.36803e-07	0.520802	0.458	0.303	0.0252187	XRN1	N+/N0	Migratory DCs
9.43316e-07	2.04624	0.13	0.045	0.0253941	BLCAP	N+/N0	Migratory DCs
9.49469e-07	0.764238	0.311	0.178	0.0255597	HSPA5	N+/N0	Migratory DCs
9.4972e-07	1.0417	0.433	0.328	0.0255665	IRF7	N+/N0	Migratory DCs
9.49797e-07	1.46327	0.158	0.067	0.0255685	ARMCX3	N+/N0	Migratory DCs
9.5039e-07	0.453913	0.829	0.791	0.0255845	CD86	N+/N0	Migratory DCs
9.61968e-07	-1.36174	0.117	0.231	0.0258962	FLI1	N+/N0	Migratory DCs
9.64304e-07	1.34969	0.128	0.043	0.0259591	FLVCR2	N+/N0	Migratory DCs
9.94538e-07	0.838556	0.275	0.155	0.026773	ABL2	N+/N0	Migratory DCs
1.04553e-06	1.49889	0.286	0.173	0.0281457	C12orf57	N+/N0	Migratory DCs
1.06309e-06	-0.441674	0.825	0.841	0.0286184	CYTH1	N+/N0	Migratory DCs
1.10061e-06	-1.23694	0.147	0.268	0.0296283	STK10	N+/N0	Migratory DCs
1.10435e-06	0.679519	0.456	0.315	0.029729	SUMO3	N+/N0	Migratory DCs
1.10438e-06	0.741524	0.616	0.483	0.0297298	GADD45B	N+/N0	Migratory DCs
1.11302e-06	2.29185	0.102	0.031	0.0299624	FAM110A	N+/N0	Migratory DCs
1.11934e-06	0.643376	0.55	0.418	0.0301327	TAB2	N+/N0	Migratory DCs
1.12052e-06	0.302933	0.29	0.159	0.0301645	LILRB4	N+/N0	Migratory DCs
1.12469e-06	0.701113	0.392	0.236	0.0302767	IRF9	N+/N0	Migratory DCs
1.13061e-06	0.731023	0.324	0.202	0.0304361	MAD2L2	N+/N0	Migratory DCs
1.162e-06	-0.468978	0.727	0.787	0.0312811	KYNU	N+/N0	Migratory DCs
1.1629e-06	1.72125	0.111	0.034	0.0313052	TRGC1	N+/N0	Migratory DCs
1.18095e-06	0.87594	0.301	0.182	0.0317911	HIGD1A	N+/N0	Migratory DCs
1.18158e-06	0.795262	0.247	0.139	0.0318081	PUF60	N+/N0	Migratory DCs
1.19856e-06	0.514541	0.52	0.382	0.0322653	PGAM1	N+/N0	Migratory DCs
1.20132e-06	1.45592	0.243	0.121	0.0323395	CTSA	N+/N0	Migratory DCs
1.21008e-06	1.54868	0.143	0.052	0.0325753	AC027097.2	N+/N0	Migratory DCs
1.22931e-06	2.05196	0.117	0.038	0.0330929	RRAGD	N+/N0	Migratory DCs
1.24987e-06	0.669163	0.755	0.694	0.0336464	TUBA1B	N+/N0	Migratory DCs
1.254e-06	0.647728	0.275	0.146	0.0337576	PEAK1	N+/N0	Migratory DCs
1.25922e-06	0.484703	0.435	0.299	0.0338982	OLA1	N+/N0	Migratory DCs
1.26004e-06	0.604599	0.397	0.258	0.0339204	GK	N+/N0	Migratory DCs
1.31742e-06	-1.89973	0.041	0.121	0.035465	DDX3Y	N+/N0	Migratory DCs
1.32758e-06	-1.73625	0.03	0.112	0.0357384	ZNF136	N+/N0	Migratory DCs
1.33869e-06	0.816303	0.162	0.065	0.0360374	KDSR	N+/N0	Migratory DCs
1.34239e-06	1.31326	0.168	0.074	0.0361372	COPS5	N+/N0	Migratory DCs
1.35248e-06	0.701988	0.213	0.112	0.0364087	CALHM6	N+/N0	Migratory DCs
1.36852e-06	0.981549	0.249	0.135	0.0368405	TMEM63B	N+/N0	Migratory DCs
1.37358e-06	0.803269	0.256	0.137	0.0369769	SF3B4	N+/N0	Migratory DCs
1.4313e-06	1.33788	0.222	0.11	0.0385305	HCP5	N+/N0	Migratory DCs
1.46379e-06	0.562454	0.247	0.13	0.0394052	HSDL2	N+/N0	Migratory DCs
1.47867e-06	0.691249	0.473	0.328	0.0398057	FBXW7	N+/N0	Migratory DCs
1.57713e-06	-2.01282	0.085	0.187	0.0424563	NRG2	N+/N0	Migratory DCs
1.62152e-06	0.873971	0.211	0.101	0.0436513	ORMDL3	N+/N0	Migratory DCs
1.63653e-06	-0.420343	0.674	0.791	0.0440555	ZFP36L1	N+/N0	Migratory DCs
1.65028e-06	1.19219	0.243	0.137	0.0444255	PIK3CG	N+/N0	Migratory DCs
1.67997e-06	0.747411	0.482	0.353	0.0452247	HAPLN3	N+/N0	Migratory DCs
1.70335e-06	1.15131	0.177	0.081	0.0458543	HDAC1	N+/N0	Migratory DCs
1.73866e-06	0.678307	0.401	0.263	0.0468048	CYC1	N+/N0	Migratory DCs
1.79e-06	0.308734	0.552	0.387	0.0481868	PSMA4	N+/N0	Migratory DCs
1.80426e-06	-1.71208	0.055	0.148	0.0485705	SERPINF2	N+/N0	Migratory DCs
1.84223e-06	1.0135	0.281	0.168	0.0495929	AK2	N+/N0	Migratory DCs
5.41841e-51	1.53901	0.509	0.207	1.45864e-46	XIST	N+/N0	pDC
1.47577e-38	-0.846276	0.539	0.752	3.97277e-34	HLA-DRB5	N+/N0	pDC
2.16773e-35	0.626177	0.961	0.941	5.83552e-31	LINC00486	N+/N0	pDC
1.48276e-34	1.40825	0.398	0.179	3.9916e-30	CD48	N+/N0	pDC
1.06865e-29	-0.800418	0.439	0.678	2.87682e-25	SOX4	N+/N0	pDC
2.54752e-29	-0.551347	0.923	0.924	6.85791e-25	UBC	N+/N0	pDC
2.34566e-25	-0.368591	0.982	0.984	6.31453e-21	MT-CO1	N+/N0	pDC
1.63199e-24	1.11864	0.635	0.482	4.39332e-20	SIPA1L1	N+/N0	pDC
3.96931e-24	-1.23541	0.295	0.483	1.06854e-19	TCOF1	N+/N0	pDC
4.96627e-24	0.953862	0.523	0.336	1.33692e-19	CDR2	N+/N0	pDC
1.88102e-23	0.3732	0.897	0.835	5.0637e-19	RPS26	N+/N0	pDC
2.43918e-22	1.34194	0.342	0.189	6.56626e-18	IFI6	N+/N0	pDC
1.31624e-21	-0.878542	0.258	0.459	3.54331e-17	DACH1	N+/N0	pDC
3.56765e-21	-1.28521	0.318	0.484	9.60411e-17	ARHGAP24	N+/N0	pDC
1.55022e-20	1.57866	0.232	0.093	4.1732e-16	KLHDC10	N+/N0	pDC
2.08757e-20	0.365625	0.898	0.847	5.61974e-16	RPS10	N+/N0	pDC
2.3324e-20	-0.740684	0.648	0.763	6.27883e-16	JUNB	N+/N0	pDC
1.11546e-19	1.43173	0.266	0.121	3.00282e-15	OOEP	N+/N0	pDC
1.14719e-19	1.88006	0.21	0.082	3.08824e-15	IFITM1	N+/N0	pDC
2.25044e-18	-1.76319	0.043	0.152	6.05819e-14	HIST1H2BG	N+/N0	pDC
4.40011e-18	-1.01628	0.411	0.569	1.18451e-13	IER2	N+/N0	pDC
6.23275e-18	0.270354	0.951	0.959	1.67786e-13	TPT1	N+/N0	pDC
9.41687e-18	1.06079	0.484	0.314	2.53502e-13	CERS4	N+/N0	pDC
1.12778e-17	-1.20134	0.293	0.461	3.03599e-13	JUN	N+/N0	pDC
2.40094e-17	0.733153	0.522	0.376	6.46334e-13	EPDR1	N+/N0	pDC
2.87494e-17	0.640389	0.604	0.456	7.73935e-13	EIF5A	N+/N0	pDC
6.82112e-17	-0.232491	0.972	0.971	1.83625e-12	ACTB	N+/N0	pDC
2.83343e-16	-0.758296	0.226	0.385	7.62759e-12	ETV3	N+/N0	pDC
4.02902e-16	0.991576	0.229	0.102	1.08461e-11	SUCLG2	N+/N0	pDC
1.0785e-15	0.645533	0.838	0.781	2.90331e-11	CTSC	N+/N0	pDC
1.80543e-15	0.350108	0.954	0.921	4.86023e-11	HLA-DPA1	N+/N0	pDC
2.00818e-15	0.319382	0.913	0.867	5.40603e-11	INPP4A	N+/N0	pDC
4.10822e-15	2.36672	0.122	0.033	1.10593e-10	HIST2H2AA4	N+/N0	pDC
8.15738e-15	-0.220638	0.975	0.979	2.19597e-10	JCHAIN	N+/N0	pDC
1.18319e-14	0.536053	0.576	0.435	3.18515e-10	ELF2	N+/N0	pDC
1.37101e-14	1.77806	0.146	0.05	3.69076e-10	EPCAM-DT	N+/N0	pDC
1.49865e-14	1.5854	0.206	0.092	4.03437e-10	NME8	N+/N0	pDC
2.05919e-14	0.591904	0.5	0.345	5.54335e-10	SF3B2	N+/N0	pDC
2.60904e-14	-0.590839	0.413	0.562	7.02354e-10	FOSB	N+/N0	pDC
2.89738e-14	0.463366	0.878	0.803	7.79976e-10	CHST11	N+/N0	pDC
3.27385e-14	-0.806098	0.367	0.509	8.8132e-10	AC087286.2	N+/N0	pDC
4.15877e-14	-0.120912	0.996	0.991	1.11954e-09	CD74	N+/N0	pDC
5.00886e-14	-0.975678	0.168	0.302	1.34839e-09	SERPINF2	N+/N0	pDC
6.32145e-14	-0.584752	0.243	0.401	1.70173e-09	RPS4Y1	N+/N0	pDC
6.81059e-14	-0.488329	0.734	0.81	1.83341e-09	TAGLN2	N+/N0	pDC
8.3045e-14	-0.360923	0.827	0.89	2.23557e-09	VAMP8	N+/N0	pDC
1.25891e-13	-0.771115	0.202	0.346	3.38899e-09	FAM13A	N+/N0	pDC
1.39458e-13	-0.481154	0.445	0.578	3.75422e-09	AC114760.2	N+/N0	pDC
2.51023e-13	-0.78969	0.442	0.575	6.75754e-09	DUSP1	N+/N0	pDC
3.29087e-13	1.24921	0.133	0.046	8.85901e-09	PTGIR	N+/N0	pDC
3.68991e-13	-0.899612	0.187	0.318	9.93324e-09	AC097375.1	N+/N0	pDC
4.34302e-13	0.528947	0.737	0.633	1.16914e-08	PTCRA	N+/N0	pDC
6.12659e-13	0.419815	0.654	0.51	1.64928e-08	JARID2	N+/N0	pDC
8.15975e-13	0.633501	0.501	0.375	2.1966e-08	RALA	N+/N0	pDC
1.07284e-12	-1.09729	0.188	0.315	2.88808e-08	RBMS3	N+/N0	pDC
1.23149e-12	-0.246525	0.964	0.967	3.31516e-08	MT-CO3	N+/N0	pDC
1.29076e-12	0.451504	0.775	0.665	3.47474e-08	IFI44L	N+/N0	pDC
1.29235e-12	-1.19239	0.096	0.201	3.479e-08	DDX3Y	N+/N0	pDC
1.42535e-12	0.55863	0.604	0.49	3.83705e-08	MX2	N+/N0	pDC
1.98467e-12	0.453811	0.657	0.538	5.34273e-08	XYLT1	N+/N0	pDC
2.52617e-12	0.675443	0.407	0.28	6.80045e-08	STAP1	N+/N0	pDC
3.7589e-12	0.465033	0.699	0.602	1.0119e-07	SIVA1	N+/N0	pDC
4.04626e-12	-0.183141	0.974	0.989	1.08925e-07	RPS18	N+/N0	pDC
4.62426e-12	0.483546	0.794	0.715	1.24485e-07	GRAMD1B	N+/N0	pDC
4.81281e-12	0.414397	0.734	0.628	1.29561e-07	STAT1	N+/N0	pDC
5.55604e-12	-1.11937	0.089	0.192	1.49569e-07	KIAA0930	N+/N0	pDC
5.67786e-12	0.886881	0.406	0.285	1.52848e-07	GSDMD	N+/N0	pDC
6.24963e-12	-0.320221	0.778	0.841	1.6824e-07	CYB561A3	N+/N0	pDC
6.45705e-12	0.849899	0.305	0.179	1.73824e-07	OPTN	N+/N0	pDC
6.67811e-12	-0.191548	0.954	0.969	1.79775e-07	RPS29	N+/N0	pDC
7.1149e-12	-0.147145	0.983	0.978	1.91533e-07	RPL10	N+/N0	pDC
7.15189e-12	1.17126	0.252	0.135	1.92529e-07	CPLX1	N+/N0	pDC
7.30406e-12	1.89764	0.111	0.036	1.96625e-07	MTRES1	N+/N0	pDC
8.54938e-12	-0.829421	0.288	0.408	2.30149e-07	STK10	N+/N0	pDC
1.16117e-11	-1.04116	0.204	0.326	3.12588e-07	AC004797.1	N+/N0	pDC
1.30654e-11	0.688657	0.409	0.292	3.5172e-07	PLAUR	N+/N0	pDC
1.38457e-11	0.477824	0.788	0.755	3.72727e-07	HIVEP3	N+/N0	pDC
2.05287e-11	-1.05201	0.08	0.169	5.52632e-07	DMAC2L	N+/N0	pDC
2.06308e-11	-0.205107	0.927	0.92	5.55381e-07	RPL36	N+/N0	pDC
2.09347e-11	0.787879	0.556	0.453	5.63562e-07	XRN1	N+/N0	pDC
2.30124e-11	0.373123	0.701	0.583	6.19495e-07	FTX	N+/N0	pDC
3.07936e-11	1.16515	0.141	0.056	8.28965e-07	ANKS3	N+/N0	pDC
3.51869e-11	-0.553425	0.359	0.501	9.4723e-07	NFKBIA	N+/N0	pDC
3.57802e-11	-0.57082	0.249	0.378	9.63204e-07	PER1	N+/N0	pDC
4.02958e-11	0.909448	0.248	0.136	1.08476e-06	SOGA1	N+/N0	pDC
4.0843e-11	1.38457	0.279	0.178	1.09949e-06	TNFSF10	N+/N0	pDC
4.08712e-11	0.798989	0.33	0.216	1.10025e-06	CCND2	N+/N0	pDC
5.06447e-11	-0.256219	0.953	0.972	1.36335e-06	RABGAP1L	N+/N0	pDC
6.20019e-11	-1.30085	0.099	0.193	1.66909e-06	AC008569.1	N+/N0	pDC
6.26383e-11	-0.29846	0.799	0.866	1.68622e-06	STK17B	N+/N0	pDC
8.34618e-11	0.8162	0.22	0.116	2.24679e-06	KCNK17	N+/N0	pDC
9.59664e-11	-1.56008	0.044	0.119	2.58342e-06	GOT2	N+/N0	pDC
9.70519e-11	-1.06315	0.116	0.218	2.61264e-06	OSBPL1A	N+/N0	pDC
9.86089e-11	-0.507035	0.661	0.736	2.65455e-06	EIF4A3	N+/N0	pDC
1.04162e-10	-1.43303	0.049	0.127	2.80404e-06	C1orf109	N+/N0	pDC
1.43022e-10	1.59134	0.1	0.033	3.85014e-06	Z94721.1	N+/N0	pDC
1.46983e-10	0.953037	0.207	0.107	3.95678e-06	TIA1	N+/N0	pDC
1.63562e-10	-0.857491	0.168	0.281	4.4031e-06	CLECL1	N+/N0	pDC
2.03089e-10	0.471741	0.768	0.729	5.46715e-06	CCDC88A	N+/N0	pDC
2.03343e-10	-0.658742	0.186	0.302	5.474e-06	UTY	N+/N0	pDC
2.21777e-10	-0.368324	0.638	0.729	5.97024e-06	ATP5MF	N+/N0	pDC
2.23835e-10	-0.527332	0.294	0.427	6.02563e-06	ST14	N+/N0	pDC
2.49995e-10	-0.388223	0.813	0.847	6.72986e-06	CXCR4	N+/N0	pDC
2.81736e-10	1.36455	0.119	0.048	7.58434e-06	SKI	N+/N0	pDC
2.87626e-10	-0.199891	0.951	0.941	7.7429e-06	PABPC1	N+/N0	pDC
3.1217e-10	-0.820889	0.118	0.221	8.40362e-06	HIST2H2BE	N+/N0	pDC
3.12664e-10	-0.141766	0.97	0.972	8.41693e-06	RPS28	N+/N0	pDC
3.63944e-10	0.543352	0.656	0.571	9.79737e-06	LINC00996	N+/N0	pDC
3.66667e-10	0.606795	0.759	0.726	9.87068e-06	ERN1	N+/N0	pDC
4.01211e-10	0.363461	0.774	0.688	1.08006e-05	RERE	N+/N0	pDC
5.3301e-10	0.42727	0.77	0.739	1.43486e-05	P2RY6	N+/N0	pDC
5.53225e-10	-1.44351	0.04	0.108	1.48928e-05	HIST1H2AE	N+/N0	pDC
5.61947e-10	-1.03743	0.099	0.189	1.51276e-05	RNPEP	N+/N0	pDC
5.82682e-10	1.12865	0.193	0.103	1.56858e-05	DMD	N+/N0	pDC
6.73945e-10	-0.309032	0.917	0.908	1.81426e-05	NPC2	N+/N0	pDC
7.4817e-10	1.10141	0.157	0.075	2.01407e-05	ISOC2	N+/N0	pDC
7.9751e-10	-0.583333	0.442	0.565	2.1469e-05	ABRACL	N+/N0	pDC
8.29013e-10	-0.406586	0.558	0.655	2.2317e-05	PLEK	N+/N0	pDC
8.3135e-10	-1.09804	0.072	0.159	2.23799e-05	ADAM9	N+/N0	pDC
8.45389e-10	-1.1813	0.047	0.117	2.27579e-05	AC005920.2	N+/N0	pDC
8.72646e-10	1.50248	0.14	0.063	2.34916e-05	U2AF1	N+/N0	pDC
9.55904e-10	-0.357679	0.853	0.892	2.57329e-05	ZFP36	N+/N0	pDC
1.00658e-09	0.443863	0.427	0.308	2.70971e-05	JPX	N+/N0	pDC
1.07186e-09	0.511409	0.297	0.181	2.88545e-05	NDRG1	N+/N0	pDC
1.09408e-09	0.810264	0.257	0.154	2.94525e-05	KIAA0100	N+/N0	pDC
1.10097e-09	1.25683	0.138	0.06	2.96381e-05	SPSB1	N+/N0	pDC
1.10992e-09	-0.869172	0.203	0.309	2.98789e-05	PLVAP	N+/N0	pDC
1.12151e-09	1.4275	0.183	0.096	3.0191e-05	IGLON5	N+/N0	pDC
1.14003e-09	0.895529	0.27	0.167	3.06895e-05	NBEAL1	N+/N0	pDC
1.2412e-09	0.777039	0.352	0.255	3.34131e-05	C22orf34	N+/N0	pDC
1.2807e-09	0.231628	0.611	0.505	3.44763e-05	LGALS1	N+/N0	pDC
1.58307e-09	0.514448	0.653	0.56	4.26162e-05	ELF1	N+/N0	pDC
1.59526e-09	0.809204	0.398	0.288	4.29444e-05	SPTLC2	N+/N0	pDC
1.70906e-09	0.629235	0.321	0.22	4.6008e-05	USP18	N+/N0	pDC
2.09783e-09	-0.9678	0.169	0.274	5.64735e-05	AC092120.3	N+/N0	pDC
2.14855e-09	-0.645976	0.32	0.428	5.7839e-05	GADD45B	N+/N0	pDC
2.28746e-09	0.892308	0.281	0.181	6.15784e-05	SORL1	N+/N0	pDC
2.40815e-09	1.19116	0.128	0.058	6.48274e-05	SLFN5	N+/N0	pDC
2.77807e-09	0.527184	0.64	0.575	7.47856e-05	SP100	N+/N0	pDC
2.84075e-09	-0.333528	0.777	0.821	7.64731e-05	ATP5MPL	N+/N0	pDC
3.02973e-09	-0.356827	0.642	0.721	8.15604e-05	RBM3	N+/N0	pDC
3.1701e-09	1.055	0.176	0.092	8.53391e-05	NBEA	N+/N0	pDC
3.20499e-09	1.39527	0.158	0.079	8.62784e-05	NUDCD1	N+/N0	pDC
3.21895e-09	-0.340063	0.795	0.841	8.66541e-05	FCER1G	N+/N0	pDC
3.57284e-09	-0.399589	0.223	0.336	9.61809e-05	MRPS6	N+/N0	pDC
3.57422e-09	-1.05153	0.12	0.205	9.62179e-05	FAM81A	N+/N0	pDC
3.72781e-09	0.452935	0.441	0.319	0.000100353	RSRC2	N+/N0	pDC
4.02944e-09	-0.877267	0.117	0.206	0.000108472	RFXANK	N+/N0	pDC
4.21394e-09	-0.706044	0.155	0.254	0.000113439	SDCBP	N+/N0	pDC
4.34574e-09	-0.246037	0.86	0.898	0.000116987	EEF2	N+/N0	pDC
5.26971e-09	-1.23538	0.174	0.27	0.00014186	HIST1H2AC	N+/N0	pDC
5.35219e-09	1.17461	0.143	0.068	0.000144081	CHM	N+/N0	pDC
5.65023e-09	0.300935	0.886	0.858	0.000152104	CD2AP	N+/N0	pDC
5.69219e-09	-0.785399	0.195	0.301	0.000153234	SMIM30	N+/N0	pDC
5.7139e-09	-0.332129	0.835	0.892	0.000153818	HNRNPA2B1	N+/N0	pDC
5.93523e-09	-0.69514	0.118	0.214	0.000159776	GCHFR	N+/N0	pDC
6.02331e-09	1.12606	0.141	0.065	0.000162148	RFLNB	N+/N0	pDC
6.55286e-09	-0.227954	0.894	0.914	0.000176403	SPCS1	N+/N0	pDC
6.87269e-09	-0.78325	0.191	0.293	0.000185013	EIF1AY	N+/N0	pDC
7.18253e-09	-0.698682	0.255	0.365	0.000193354	ATF3	N+/N0	pDC
7.86548e-09	1.28993	0.16	0.08	0.000211739	CASP10	N+/N0	pDC
8.78507e-09	0.451098	0.466	0.352	0.000236494	FUZ	N+/N0	pDC
9.09101e-09	-1.06167	0.042	0.107	0.00024473	KDM5D	N+/N0	pDC
1.04665e-08	0.344923	0.793	0.752	0.000281759	MT-ND5	N+/N0	pDC
1.10602e-08	0.551373	0.161	0.084	0.000297739	SLC2A3	N+/N0	pDC
1.16951e-08	0.242968	0.969	0.956	0.000314831	ETV6	N+/N0	pDC
1.17703e-08	-0.751005	0.113	0.199	0.000316856	TSBP1-AS1	N+/N0	pDC
1.33362e-08	-0.605536	0.293	0.405	0.00035901	CHMP1B	N+/N0	pDC
1.35182e-08	0.646308	0.284	0.186	0.00036391	SMAD2	N+/N0	pDC
1.37986e-08	-0.874418	0.212	0.316	0.000371458	RASD1	N+/N0	pDC
1.66483e-08	-0.363155	0.548	0.663	0.000448173	DSTN	N+/N0	pDC
1.83952e-08	-1.30589	0.099	0.182	0.0004952	GALM	N+/N0	pDC
2.00211e-08	-0.877583	0.165	0.26	0.000538967	HDAC3	N+/N0	pDC
2.03709e-08	-0.747243	0.078	0.152	0.000548386	ACAD10	N+/N0	pDC
2.11711e-08	-0.632788	0.246	0.356	0.000569925	P3H2	N+/N0	pDC
2.15426e-08	-0.49982	0.382	0.506	0.000579928	CD52	N+/N0	pDC
2.16408e-08	-0.324359	0.864	0.916	0.000582571	HLA-DQA1	N+/N0	pDC
2.22498e-08	0.978613	0.142	0.069	0.000598964	MTO1	N+/N0	pDC
2.57298e-08	0.367285	0.829	0.798	0.000692646	MBNL1	N+/N0	pDC
2.57303e-08	-1.67561	0.059	0.137	0.000692661	PLXDC2	N+/N0	pDC
2.59376e-08	-0.491034	0.201	0.313	0.00069824	TMEM259	N+/N0	pDC
2.6621e-08	-0.51508	0.327	0.442	0.000716639	MIF4GD	N+/N0	pDC
2.67834e-08	-0.231529	0.769	0.86	0.000721009	CCDC50	N+/N0	pDC
2.83418e-08	-1.06699	0.11	0.192	0.000762962	AC011893.1	N+/N0	pDC
2.98552e-08	-1.04815	0.056	0.119	0.000803701	LY86	N+/N0	pDC
3.07612e-08	-0.462322	0.393	0.517	0.000828092	CIAO2A	N+/N0	pDC
3.23454e-08	-0.428599	0.31	0.431	0.000870738	CYSLTR1	N+/N0	pDC
3.25071e-08	-0.534355	0.334	0.441	0.000875091	SLC35C2	N+/N0	pDC
3.67329e-08	0.550482	0.635	0.563	0.000988849	ISG15	N+/N0	pDC
3.83278e-08	-0.423726	0.626	0.719	0.00103178	HNRNPDL	N+/N0	pDC
3.99586e-08	0.372836	0.615	0.52	0.00107569	IFITM2	N+/N0	pDC
4.15353e-08	0.930221	0.301	0.205	0.00111813	CHML	N+/N0	pDC
4.20952e-08	-0.664103	0.269	0.365	0.0011332	WDR26	N+/N0	pDC
4.3467e-08	0.438659	0.52	0.427	0.00117013	NSMCE2	N+/N0	pDC
4.40487e-08	-0.447487	0.296	0.406	0.00118579	DENND5B	N+/N0	pDC
4.44009e-08	1.19214	0.161	0.085	0.00119527	PRKCI	N+/N0	pDC
4.58667e-08	0.845192	0.237	0.149	0.00123473	MSRB1	N+/N0	pDC
4.62924e-08	-0.488346	0.771	0.826	0.00124619	HSP90AA1	N+/N0	pDC
4.75834e-08	0.817864	0.187	0.109	0.00128095	RAB9A	N+/N0	pDC
5.21619e-08	0.616336	0.639	0.586	0.0014042	MALT1	N+/N0	pDC
5.36101e-08	-1.31402	0.053	0.117	0.00144318	AC009313.1	N+/N0	pDC
5.6296e-08	-0.567416	0.225	0.33	0.00151549	Z93241.1	N+/N0	pDC
5.6381e-08	-0.454554	0.512	0.627	0.00151778	ERH	N+/N0	pDC
5.69818e-08	-0.618957	0.161	0.251	0.00153395	KLHL24	N+/N0	pDC
5.81564e-08	0.561741	0.344	0.247	0.00156557	ACP1	N+/N0	pDC
5.93683e-08	-0.536561	0.436	0.553	0.00159819	HSPA9	N+/N0	pDC
6.00951e-08	-0.531052	0.74	0.797	0.00161776	FOS	N+/N0	pDC
6.08299e-08	0.639587	0.265	0.172	0.00163754	BAZ1B	N+/N0	pDC
6.34646e-08	-0.341961	0.595	0.7	0.00170847	LRRC26	N+/N0	pDC
6.52825e-08	0.993882	0.151	0.079	0.0017574	PIGP	N+/N0	pDC
6.63414e-08	0.584393	0.303	0.203	0.00178591	NSRP1	N+/N0	pDC
6.96901e-08	-0.398278	0.306	0.411	0.00187606	PRMT1	N+/N0	pDC
7.03075e-08	-0.397614	0.576	0.674	0.00189268	EPHB1	N+/N0	pDC
7.09687e-08	0.637231	0.336	0.241	0.00191048	FKBP2	N+/N0	pDC
7.63978e-08	0.598475	0.395	0.301	0.00205663	HRH2	N+/N0	pDC
7.93215e-08	-1.35993	0.049	0.109	0.00213534	RNF14	N+/N0	pDC
8.12803e-08	-0.500829	0.176	0.282	0.00218807	MSRB3	N+/N0	pDC
8.14809e-08	0.71377	0.155	0.079	0.00219347	SUDS3	N+/N0	pDC
8.49509e-08	1.3461	0.115	0.053	0.00228688	KIAA0040	N+/N0	pDC
8.51172e-08	-0.277243	0.852	0.857	0.00229136	SEC61G	N+/N0	pDC
8.55909e-08	0.583072	0.268	0.177	0.00230411	CALCOCO2	N+/N0	pDC
8.75897e-08	1.33751	0.106	0.054	0.00235791	EVL	N+/N0	pDC
9.10362e-08	0.487412	0.523	0.456	0.00245069	AMBRA1	N+/N0	pDC
9.91867e-08	1.08392	0.144	0.076	0.00267011	TNFRSF17	N+/N0	pDC
1.03877e-07	-0.398274	0.247	0.347	0.00279637	USP16	N+/N0	pDC
1.06074e-07	-0.437006	0.716	0.755	0.00285552	PPP1R15A	N+/N0	pDC
1.08263e-07	0.362464	0.67	0.593	0.00291443	TYMP	N+/N0	pDC
1.08477e-07	0.748771	0.341	0.248	0.00292021	TLR7	N+/N0	pDC
1.12921e-07	-0.87382	0.187	0.281	0.00303983	LRRC59	N+/N0	pDC
1.1342e-07	-0.929236	0.074	0.145	0.00305325	LINC01122	N+/N0	pDC
1.16807e-07	-0.439661	0.311	0.417	0.00314445	SNF8	N+/N0	pDC
1.24127e-07	0.721878	0.354	0.254	0.0033415	SDK2	N+/N0	pDC
1.30978e-07	0.458382	0.755	0.713	0.00352593	MX1	N+/N0	pDC
1.35776e-07	-1.02555	0.074	0.145	0.00365508	TTC26	N+/N0	pDC
1.36099e-07	0.640266	0.35	0.259	0.0036638	DNAJC5	N+/N0	pDC
1.3702e-07	-0.337604	0.616	0.723	0.00368857	ACTR2	N+/N0	pDC
1.37798e-07	1.11432	0.158	0.085	0.00370952	AL021707.1	N+/N0	pDC
1.40901e-07	-1.06392	0.075	0.148	0.00379306	IDE	N+/N0	pDC
1.40936e-07	-0.128076	0.511	0.612	0.00379399	ZNF331	N+/N0	pDC
1.42219e-07	-0.54903	0.266	0.376	0.00382854	FABP5	N+/N0	pDC
1.59819e-07	-1.00512	0.075	0.144	0.00430232	BCL2L12	N+/N0	pDC
1.60565e-07	0.40625	0.325	0.23	0.00432241	ATXN2L	N+/N0	pDC
1.84618e-07	-0.666527	0.11	0.188	0.00496992	AMZ1	N+/N0	pDC
1.8642e-07	-0.994894	0.141	0.226	0.00501842	KLF10	N+/N0	pDC
1.95153e-07	-0.776191	0.062	0.125	0.00525352	TLR10	N+/N0	pDC
1.96172e-07	-1.24394	0.073	0.138	0.00528095	AP1S1	N+/N0	pDC
2.02051e-07	0.856676	0.144	0.076	0.00543922	CCDC130	N+/N0	pDC
2.06841e-07	0.699089	0.201	0.121	0.00556816	MT-ND6	N+/N0	pDC
2.20019e-07	0.198511	0.938	0.924	0.00592292	TYROBP	N+/N0	pDC
2.37725e-07	1.11711	0.12	0.06	0.00639955	ANK3	N+/N0	pDC
2.3811e-07	-0.748047	0.28	0.371	0.00640993	NR4A1	N+/N0	pDC
2.4364e-07	-0.473044	0.319	0.419	0.00655878	STIM1	N+/N0	pDC
2.44257e-07	-0.437063	0.538	0.62	0.00657539	DERL3	N+/N0	pDC
2.47436e-07	-0.691929	0.171	0.265	0.00666097	EIPR1	N+/N0	pDC
2.61716e-07	-0.594619	0.057	0.119	0.00704539	Z99127.1	N+/N0	pDC
2.73342e-07	-0.24197	0.846	0.883	0.00735837	RNASET2	N+/N0	pDC
2.95624e-07	0.699623	0.189	0.111	0.00795821	STN1	N+/N0	pDC
2.98012e-07	-0.638212	0.185	0.28	0.00802248	MIIP	N+/N0	pDC
3.40074e-07	-0.477643	0.235	0.339	0.0091548	USP9Y	N+/N0	pDC
3.48419e-07	1.24873	0.128	0.065	0.00937944	COQ2	N+/N0	pDC
3.63262e-07	-0.302544	0.477	0.597	0.00977903	CYTH4	N+/N0	pDC
3.69135e-07	1.25263	0.16	0.095	0.00993711	WARS2-AS1	N+/N0	pDC
3.80692e-07	-0.851403	0.076	0.146	0.0102482	ESYT1	N+/N0	pDC
3.83613e-07	-0.315786	0.652	0.728	0.0103269	NEDD8	N+/N0	pDC
4.0012e-07	0.961481	0.268	0.188	0.0107712	GYS1	N+/N0	pDC
4.13535e-07	-0.484084	0.432	0.513	0.0111324	AC007952.4	N+/N0	pDC
4.1986e-07	-0.795474	0.1	0.176	0.0113026	COPS5	N+/N0	pDC
4.48905e-07	-0.521536	0.201	0.297	0.0120845	SPNS3	N+/N0	pDC
4.6922e-07	0.543069	0.458	0.365	0.0126314	GTF2E2	N+/N0	pDC
4.86432e-07	0.434691	0.414	0.322	0.0130948	AOPEP	N+/N0	pDC
4.95569e-07	-0.674916	0.264	0.355	0.0133407	MDH1	N+/N0	pDC
4.9709e-07	-0.774765	0.118	0.198	0.0133817	NUP54	N+/N0	pDC
4.99456e-07	-0.332348	0.255	0.359	0.0134454	TMED3	N+/N0	pDC
5.08049e-07	0.212497	0.846	0.782	0.0136767	LILRB4	N+/N0	pDC
5.40885e-07	-0.477346	0.173	0.265	0.0145606	CHPT1	N+/N0	pDC
5.53628e-07	-0.360993	0.589	0.679	0.0149037	EIF4G2	N+/N0	pDC
5.93197e-07	-0.340408	0.751	0.791	0.0159689	CORO7	N+/N0	pDC
6.00438e-07	1.17119	0.105	0.049	0.0161638	SLFN12L	N+/N0	pDC
6.07309e-07	-1.14769	0.064	0.123	0.0163487	TCF7	N+/N0	pDC
6.09817e-07	-0.570291	0.394	0.492	0.0164163	LINC00910	N+/N0	pDC
6.0984e-07	-0.410527	0.398	0.495	0.0164169	TLE5	N+/N0	pDC
6.27216e-07	0.631362	0.264	0.183	0.0168847	TIMM17A	N+/N0	pDC
6.41302e-07	1.2771	0.101	0.046	0.0172638	TMEM159	N+/N0	pDC
6.63783e-07	1.25247	0.103	0.048	0.017869	SYNJ1	N+/N0	pDC
6.76325e-07	-0.546038	0.452	0.547	0.0182067	DNAJB6	N+/N0	pDC
6.82359e-07	0.926859	0.141	0.076	0.0183691	HCP5	N+/N0	pDC
6.83444e-07	0.175267	0.862	0.802	0.0183983	KLF6	N+/N0	pDC
6.87001e-07	-0.918497	0.082	0.147	0.0184941	ZNF622	N+/N0	pDC
6.97703e-07	1.00379	0.157	0.091	0.0187822	GATD3B	N+/N0	pDC
7.35499e-07	-0.165649	0.997	0.992	0.0197996	MT-CO2	N+/N0	pDC
7.60885e-07	-0.240422	0.471	0.575	0.020483	EIF4A2	N+/N0	pDC
7.70877e-07	0.670165	0.368	0.259	0.020752	NKG7	N+/N0	pDC
7.75371e-07	-0.650132	0.194	0.281	0.020873	METTL9	N+/N0	pDC
7.96936e-07	0.224615	0.825	0.746	0.0214535	B4GALT1	N+/N0	pDC
8.53065e-07	0.577863	0.44	0.37	0.0229645	PARP14	N+/N0	pDC
8.65273e-07	-0.168446	0.957	0.969	0.0232931	PTMA	N+/N0	pDC
8.99297e-07	-0.260915	0.63	0.703	0.0242091	NDUFB1	N+/N0	pDC
9.18183e-07	-0.524096	0.357	0.462	0.0247175	TPI1	N+/N0	pDC
9.93517e-07	1.32023	0.1	0.047	0.0267455	EXOC6B	N+/N0	pDC
1.0064e-06	0.515722	0.478	0.391	0.0270924	SPN	N+/N0	pDC
1.02371e-06	-0.269271	0.62	0.704	0.0275583	SPCS2	N+/N0	pDC
1.0313e-06	0.730558	0.129	0.068	0.0277627	SHPK	N+/N0	pDC
1.05915e-06	-0.108854	0.966	0.956	0.0285124	RPS6	N+/N0	pDC
1.0754e-06	-0.766166	0.089	0.159	0.0289497	PDCD7	N+/N0	pDC
1.12903e-06	0.820742	0.126	0.067	0.0303935	PPP1R8	N+/N0	pDC
1.13658e-06	0.370259	0.554	0.484	0.0305967	RAP1A	N+/N0	pDC
1.15459e-06	0.449229	0.214	0.137	0.0310814	SLC25A29	N+/N0	pDC
1.16361e-06	-0.445451	0.221	0.312	0.0313244	ACBD6	N+/N0	pDC
1.19694e-06	0.355918	0.695	0.664	0.0322216	IDH3A	N+/N0	pDC
1.21145e-06	0.189058	0.975	0.971	0.0326121	GZMB	N+/N0	pDC
1.21595e-06	1.12011	0.107	0.053	0.0327334	OGG1	N+/N0	pDC
1.25155e-06	-0.229903	0.812	0.846	0.0336918	PLP2	N+/N0	pDC
1.2692e-06	0.433478	0.346	0.252	0.0341669	AGO3	N+/N0	pDC
1.31154e-06	-0.684227	0.183	0.265	0.0353067	MARCH2	N+/N0	pDC
1.31788e-06	-0.484493	0.205	0.3	0.0354773	DPM1	N+/N0	pDC
1.33487e-06	0.637612	0.344	0.254	0.0359346	PAK1	N+/N0	pDC
1.37634e-06	0.989522	0.108	0.051	0.0370512	ORMDL3	N+/N0	pDC
1.39358e-06	-0.713125	0.073	0.14	0.0375152	JMY	N+/N0	pDC
1.43348e-06	0.248427	0.536	0.422	0.0385892	PLXNA4	N+/N0	pDC
1.45297e-06	-0.558349	0.479	0.564	0.0391139	TSC22D3	N+/N0	pDC
1.45872e-06	0.547901	0.239	0.159	0.0392687	CLIP1	N+/N0	pDC
1.56372e-06	1.11918	0.115	0.058	0.0420954	GTF2H2	N+/N0	pDC
1.58991e-06	0.733561	0.227	0.155	0.0428005	BET1	N+/N0	pDC
1.61212e-06	0.606476	0.292	0.204	0.0433984	RIOK1	N+/N0	pDC
1.64579e-06	0.875786	0.177	0.115	0.0443048	N4BP1	N+/N0	pDC
1.70777e-06	1.01061	0.15	0.088	0.0459732	SEMA4A	N+/N0	pDC
1.70889e-06	-0.538377	0.239	0.333	0.0460034	SNHG9	N+/N0	pDC
1.7524e-06	0.357645	0.66	0.609	0.0471746	MAP1A	N+/N0	pDC
1.75784e-06	0.907039	0.227	0.154	0.047321	C9orf72	N+/N0	pDC
1.7723e-06	0.477256	0.373	0.293	0.0477104	HSH2D	N+/N0	pDC
1.80562e-06	0.439857	0.451	0.359	0.0486072	VAV1	N+/N0	pDC
1.82231e-06	-0.452664	0.538	0.618	0.0490566	RPN2	N+/N0	pDC
3.3762e-129	1.05575	0.758	0.684	9.08874e-125	LINC00486	N+/N0	Classical monocytes
1.93815e-115	-1.09304	0.254	0.488	5.21751e-111	HLA-DRB5	N+/N0	Classical monocytes
1.27268e-103	-0.497436	0.772	0.889	3.42606e-99	RPL10	N+/N0	Classical monocytes
1.69785e-94	-0.467618	0.745	0.853	4.5706e-90	RPS18	N+/N0	Classical monocytes
1.18347e-91	2.67746	0.142	0.032	3.18589e-87	IGHA1	N+/N0	Classical monocytes
7.45391e-85	-0.48606	0.719	0.851	2.00659e-80	PTMA	N+/N0	Classical monocytes
2.94636e-82	-0.495236	0.688	0.81	7.9316e-78	RPL36	N+/N0	Classical monocytes
1.61468e-79	2.44795	0.201	0.072	4.34673e-75	IFIT3	N+/N0	Classical monocytes
1.01165e-72	-0.49007	0.65	0.775	2.72336e-68	RPL3	N+/N0	Classical monocytes
1.14777e-71	2.78668	0.118	0.025	3.0898e-67	FCGR3B	N+/N0	Classical monocytes
1.87723e-71	3.11553	0.137	0.036	5.05349e-67	MTRNR2L12	N+/N0	Classical monocytes
2.41486e-70	-0.424295	0.759	0.868	6.50081e-66	RPS19	N+/N0	Classical monocytes
8.67367e-70	1.27551	0.718	0.611	2.33495e-65	IFITM2	N+/N0	Classical monocytes
6.34745e-69	-0.363658	0.967	0.978	1.70873e-64	ACTB	N+/N0	Classical monocytes
7.4522e-69	-0.378413	0.743	0.848	2.00613e-64	RPS29	N+/N0	Classical monocytes
1.03233e-66	-0.389313	0.757	0.862	2.77905e-62	RPS2	N+/N0	Classical monocytes
2.68081e-66	-0.448734	0.726	0.839	7.21674e-62	NFKBIA	N+/N0	Classical monocytes
1.1366e-65	-0.589916	0.493	0.649	3.05973e-61	GSTP1	N+/N0	Classical monocytes
3.35464e-64	1.59693	0.34	0.199	9.03069e-60	DDX60L	N+/N0	Classical monocytes
1.15984e-63	0.707694	0.96	0.934	3.1223e-59	NAMPT	N+/N0	Classical monocytes
5.09474e-63	-0.730858	0.177	0.34	1.3715e-58	RPS4Y1	N+/N0	Classical monocytes
6.0222e-63	-0.355235	0.762	0.868	1.62118e-58	RPS14	N+/N0	Classical monocytes
8.38164e-62	-0.617817	0.506	0.673	2.25634e-57	CRIP1	N+/N0	Classical monocytes
9.52068e-59	-0.406171	0.684	0.804	2.56297e-54	RPS8	N+/N0	Classical monocytes
1.13444e-56	-0.311955	0.825	0.899	3.05392e-52	RPS27	N+/N0	Classical monocytes
1.1871e-56	-0.389144	0.671	0.796	3.19567e-52	RPS3	N+/N0	Classical monocytes
1.35891e-55	-0.34418	0.238	0.401	3.65819e-51	CCL3L1	N+/N0	Classical monocytes
6.4544e-55	-0.367619	0.694	0.816	1.73753e-50	RPL15	N+/N0	Classical monocytes
1.09428e-54	2.39579	0.191	0.086	2.9458e-50	IFIT2	N+/N0	Classical monocytes
5.07166e-53	-0.679182	0.281	0.433	1.36529e-48	SNRPD2	N+/N0	Classical monocytes
1.16441e-52	-0.325293	0.737	0.854	3.13458e-48	RPL26	N+/N0	Classical monocytes
1.75674e-52	-0.533671	0.588	0.738	4.72913e-48	CD14	N+/N0	Classical monocytes
2.55893e-52	-0.574339	0.367	0.525	6.88864e-48	ENO1	N+/N0	Classical monocytes
1.71011e-51	-0.325103	0.789	0.882	4.60361e-47	RPL21	N+/N0	Classical monocytes
2.56206e-51	-0.735526	0.29	0.435	6.89705e-47	HLA-DMA	N+/N0	Classical monocytes
1.03755e-50	-0.482488	0.576	0.712	2.79308e-46	CALM2	N+/N0	Classical monocytes
1.85878e-50	-0.504377	0.669	0.784	5.00383e-46	CD74	N+/N0	Classical monocytes
6.33681e-50	-0.369342	0.657	0.779	1.70587e-45	RPS4X	N+/N0	Classical monocytes
7.06832e-49	-0.856092	0.268	0.402	1.90279e-44	ID2	N+/N0	Classical monocytes
7.18414e-49	-0.340225	0.726	0.828	1.93397e-44	RPL27A	N+/N0	Classical monocytes
8.79749e-49	-0.359492	0.655	0.79	2.36829e-44	RPL18	N+/N0	Classical monocytes
1.61122e-47	-0.349036	0.71	0.823	4.33739e-43	RPS6	N+/N0	Classical monocytes
2.85078e-47	1.99322	0.164	0.078	7.67431e-43	IGKC	N+/N0	Classical monocytes
4.21555e-47	-0.441565	0.541	0.701	1.13483e-42	EMP3	N+/N0	Classical monocytes
5.24858e-47	1.47353	0.307	0.193	1.41292e-42	MX2	N+/N0	Classical monocytes
6.31197e-47	-0.431536	0.521	0.672	1.69918e-42	RPL5	N+/N0	Classical monocytes
1.54643e-46	2.5344	0.108	0.033	4.16299e-42	IFITM1	N+/N0	Classical monocytes
1.83849e-46	-0.53351	0.388	0.54	4.9492e-42	VAMP8	N+/N0	Classical monocytes
2.98227e-46	-0.443858	0.657	0.768	8.02826e-42	HLA-DRA	N+/N0	Classical monocytes
1.04515e-45	-0.314794	0.742	0.851	2.81354e-41	RPL11	N+/N0	Classical monocytes
1.57184e-45	-0.468637	0.489	0.637	4.23138e-41	SLC25A6	N+/N0	Classical monocytes
2.09535e-45	-0.325587	0.711	0.828	5.64067e-41	RPL35A	N+/N0	Classical monocytes
2.3326e-45	2.72679	0.119	0.042	6.27937e-41	RSAD2	N+/N0	Classical monocytes
3.53972e-45	1.77632	0.243	0.136	9.52892e-41	RHOH	N+/N0	Classical monocytes
3.88567e-45	-0.335755	0.66	0.794	1.04602e-40	RPL23A	N+/N0	Classical monocytes
5.72024e-45	-0.255648	0.86	0.908	1.53989e-40	RPL41	N+/N0	Classical monocytes
5.929e-45	-0.321392	0.694	0.812	1.59609e-40	RPL8	N+/N0	Classical monocytes
1.04035e-44	-0.283134	0.82	0.898	2.80063e-40	RPS9	N+/N0	Classical monocytes
1.6137e-44	-0.372321	0.589	0.732	4.34407e-40	RPL10A	N+/N0	Classical monocytes
3.18936e-44	0.779922	0.686	0.633	8.58576e-40	RNF149	N+/N0	Classical monocytes
6.30148e-44	-0.257693	0.833	0.908	1.69636e-39	TMSB10	N+/N0	Classical monocytes
9.82532e-43	-0.535983	0.411	0.549	2.64498e-38	EIF3E	N+/N0	Classical monocytes
2.58616e-42	2.57363	0.11	0.038	6.96195e-38	IFIT1	N+/N0	Classical monocytes
4.36063e-42	-0.450223	0.329	0.484	1.17388e-37	GADD45B	N+/N0	Classical monocytes
2.44563e-41	-0.472954	0.246	0.38	6.58364e-37	NLRP3	N+/N0	Classical monocytes
8.37127e-41	-0.442756	0.491	0.619	2.25355e-36	MS4A6A	N+/N0	Classical monocytes
1.13543e-40	1.6115	0.186	0.095	3.05657e-36	MX1	N+/N0	Classical monocytes
1.72707e-40	-0.323345	0.691	0.82	4.64926e-36	RPS25	N+/N0	Classical monocytes
2.00445e-40	-0.317518	0.695	0.815	5.39597e-36	RPL35	N+/N0	Classical monocytes
4.53983e-40	-0.318293	0.673	0.793	1.22212e-35	RPL29	N+/N0	Classical monocytes
5.58166e-40	-0.303534	0.718	0.832	1.50258e-35	RPL7	N+/N0	Classical monocytes
7.00391e-40	-0.430744	0.483	0.626	1.88545e-35	HCST	N+/N0	Classical monocytes
1.2696e-39	-0.285212	0.754	0.861	3.41776e-35	RPS28	N+/N0	Classical monocytes
1.29614e-39	-0.465748	0.388	0.534	3.48922e-35	HMGB1	N+/N0	Classical monocytes
2.17625e-39	-0.382058	0.497	0.646	5.85846e-35	RPLP0	N+/N0	Classical monocytes
2.40703e-39	-0.449378	0.53	0.666	6.47974e-35	CD52	N+/N0	Classical monocytes
2.48847e-39	-0.286869	0.803	0.883	6.69897e-35	RPL34	N+/N0	Classical monocytes
3.97939e-39	-0.693818	0.207	0.33	1.07125e-34	COX5A	N+/N0	Classical monocytes
4.95064e-39	-0.504847	0.353	0.492	1.33271e-34	ANXA5	N+/N0	Classical monocytes
1.07146e-38	-0.358349	0.631	0.761	2.88437e-34	FCN1	N+/N0	Classical monocytes
1.21269e-38	-0.751719	0.209	0.328	3.26457e-34	CCDC200	N+/N0	Classical monocytes
1.47987e-38	-0.259344	0.822	0.907	3.98382e-34	MT-CO1	N+/N0	Classical monocytes
1.82671e-38	-0.26358	0.811	0.899	4.9175e-34	S100A4	N+/N0	Classical monocytes
2.50545e-38	-0.488247	0.424	0.554	6.74467e-34	EEF2	N+/N0	Classical monocytes
2.98068e-38	-0.449744	0.156	0.275	8.024e-34	CXCL2	N+/N0	Classical monocytes
3.63124e-38	-0.555395	0.474	0.592	9.77529e-34	TEX14	N+/N0	Classical monocytes
4.59359e-38	-0.463895	0.587	0.723	1.23659e-33	UBC	N+/N0	Classical monocytes
8.66066e-38	-0.775029	0.161	0.274	2.33145e-33	RETN	N+/N0	Classical monocytes
1.10945e-37	-0.374615	0.554	0.687	2.98664e-33	EIF4A1	N+/N0	Classical monocytes
1.28799e-37	-0.361379	0.515	0.653	3.46727e-33	RPL4	N+/N0	Classical monocytes
1.31772e-37	-0.290606	0.71	0.816	3.54729e-33	RPL17	N+/N0	Classical monocytes
1.42659e-37	-0.5661	0.323	0.452	3.84037e-33	CD68	N+/N0	Classical monocytes
1.63651e-37	-0.708871	0.209	0.328	4.40548e-33	NDUFB8	N+/N0	Classical monocytes
2.13928e-37	-0.257732	0.721	0.829	5.75895e-33	RPL19	N+/N0	Classical monocytes
2.5819e-37	-0.257652	0.778	0.874	6.95047e-33	RPL13A	N+/N0	Classical monocytes
4.35095e-37	1.65879	0.373	0.28	1.17128e-32	ISG15	N+/N0	Classical monocytes
4.92639e-37	-0.454229	0.394	0.537	1.32618e-32	MIF	N+/N0	Classical monocytes
6.9746e-37	-0.277958	0.739	0.836	1.87756e-32	RPL18A	N+/N0	Classical monocytes
1.21615e-36	-0.516372	0.297	0.428	3.27388e-32	NDUFB11	N+/N0	Classical monocytes
1.58211e-36	-0.274185	0.684	0.788	4.25904e-32	EEF1D	N+/N0	Classical monocytes
2.49254e-36	-0.368401	0.548	0.678	6.70993e-32	RPS5	N+/N0	Classical monocytes
6.13866e-36	-0.269229	0.787	0.885	1.65253e-31	RPL39	N+/N0	Classical monocytes
9.62531e-36	-0.289505	0.697	0.805	2.59113e-31	PFDN5	N+/N0	Classical monocytes
1.64521e-35	-0.428205	0.473	0.606	4.42889e-31	YBX1	N+/N0	Classical monocytes
1.6593e-35	-0.518452	0.34	0.472	4.46683e-31	ATP5F1D	N+/N0	Classical monocytes
1.7173e-35	-0.424602	0.411	0.547	4.62298e-31	ATP5ME	N+/N0	Classical monocytes
1.83765e-35	-0.265892	0.373	0.509	4.94696e-31	CD83	N+/N0	Classical monocytes
1.17887e-34	2.04109	0.158	0.081	3.17352e-30	AC005050.3	N+/N0	Classical monocytes
1.18842e-34	-0.271693	0.742	0.83	3.19924e-30	AIF1	N+/N0	Classical monocytes
1.26491e-34	-0.40256	0.351	0.482	3.40514e-30	SRSF3	N+/N0	Classical monocytes
1.52718e-34	-0.294604	0.71	0.821	4.11118e-30	RPS13	N+/N0	Classical monocytes
1.86045e-34	0.640951	0.15	0.261	5.00833e-30	CCL4L2	N+/N0	Classical monocytes
3.56626e-34	-0.644079	0.22	0.335	9.60038e-30	WDR74	N+/N0	Classical monocytes
5.21372e-34	-0.45078	0.364	0.492	1.40353e-29	HLA-DPA1	N+/N0	Classical monocytes
7.24504e-34	-0.213765	0.774	0.862	1.95037e-29	PFN1	N+/N0	Classical monocytes
8.77176e-34	-0.252438	0.766	0.858	2.36136e-29	RPL32	N+/N0	Classical monocytes
1.33112e-33	-0.249504	0.834	0.895	3.58339e-29	CYBA	N+/N0	Classical monocytes
1.70065e-33	-0.448265	0.414	0.536	4.57814e-29	TPI1	N+/N0	Classical monocytes
1.88085e-33	-0.42217	0.531	0.669	5.06326e-29	ANXA1	N+/N0	Classical monocytes
2.01648e-33	0.930168	0.179	0.091	5.42837e-29	PROK2	N+/N0	Classical monocytes
3.55413e-33	-0.217232	0.806	0.898	9.56772e-29	RPLP1	N+/N0	Classical monocytes
3.75001e-33	-0.398468	0.404	0.537	1.0095e-28	NDUFA13	N+/N0	Classical monocytes
3.83038e-33	-0.330196	0.572	0.696	1.03114e-28	EEF1G	N+/N0	Classical monocytes
7.04647e-33	-0.519573	0.282	0.402	1.89691e-28	ATP5PO	N+/N0	Classical monocytes
7.11238e-33	-0.233735	0.841	0.894	1.91465e-28	DUSP1	N+/N0	Classical monocytes
7.46585e-33	-0.590934	0.094	0.183	2.00981e-28	NFKBID	N+/N0	Classical monocytes
7.48067e-33	-0.345251	0.552	0.679	2.0138e-28	NPC2	N+/N0	Classical monocytes
8.93002e-33	-0.386269	0.436	0.572	2.40396e-28	HNRNPA1	N+/N0	Classical monocytes
1.10947e-32	-0.248537	0.756	0.853	2.9867e-28	FCER1G	N+/N0	Classical monocytes
2.24256e-32	-0.37744	0.378	0.513	6.03696e-28	AP2S1	N+/N0	Classical monocytes
3.13877e-32	-0.736334	0.185	0.289	8.44956e-28	GPR132	N+/N0	Classical monocytes
3.82085e-32	1.32823	0.167	0.09	1.02857e-27	IFI44L	N+/N0	Classical monocytes
5.06192e-32	-0.457597	0.415	0.548	1.36267e-27	PKM	N+/N0	Classical monocytes
1.08856e-31	-0.569942	0.242	0.354	2.9304e-27	GSTK1	N+/N0	Classical monocytes
1.11777e-31	-0.39712	0.391	0.518	3.00905e-27	SNHG29	N+/N0	Classical monocytes
1.19321e-31	-0.373755	0.343	0.47	3.21213e-27	PSMB3	N+/N0	Classical monocytes
1.30607e-31	0.819389	0.483	0.393	3.51593e-27	IFITM3	N+/N0	Classical monocytes
1.96033e-31	-0.455575	0.287	0.409	5.2772e-27	TMEM59	N+/N0	Classical monocytes
3.86597e-31	-0.282743	0.586	0.73	1.04072e-26	S100A10	N+/N0	Classical monocytes
7.15351e-31	-0.538078	0.253	0.368	1.92572e-26	LY86	N+/N0	Classical monocytes
1.07392e-30	-0.477257	0.4	0.527	2.891e-26	HLA-DPB1	N+/N0	Classical monocytes
1.47845e-30	-0.737766	0.112	0.199	3.97999e-26	NDUFA12	N+/N0	Classical monocytes
3.27349e-30	-0.474923	0.329	0.446	8.81223e-26	COX6C	N+/N0	Classical monocytes
3.55836e-30	-0.624837	0.135	0.231	9.57912e-26	UQCRC2	N+/N0	Classical monocytes
4.39057e-30	-0.533803	0.229	0.339	1.18194e-25	RNF181	N+/N0	Classical monocytes
5.73335e-30	1.81037	0.123	0.055	1.54342e-25	CMTM2	N+/N0	Classical monocytes
7.63456e-30	1.24714	0.557	0.51	2.05522e-25	LITAF	N+/N0	Classical monocytes
8.83892e-30	-0.259811	0.629	0.755	2.37944e-25	RPL6	N+/N0	Classical monocytes
1.21791e-29	-0.677532	0.171	0.268	3.27861e-25	OSTC	N+/N0	Classical monocytes
1.32492e-29	-0.526254	0.101	0.187	3.56669e-25	PMAIP1	N+/N0	Classical monocytes
1.5766e-29	-0.925536	0.116	0.202	4.24421e-25	C20orf27	N+/N0	Classical monocytes
1.89506e-29	-0.222652	0.762	0.865	5.1015e-25	RPS15	N+/N0	Classical monocytes
1.9957e-29	-0.412411	0.305	0.423	5.37242e-25	MAP3K8	N+/N0	Classical monocytes
2.13541e-29	-0.315617	0.311	0.431	5.74852e-25	NPM1	N+/N0	Classical monocytes
2.16938e-29	-0.284578	0.643	0.753	5.83998e-25	RPL14	N+/N0	Classical monocytes
2.41685e-29	-0.431046	0.269	0.386	6.50616e-25	ATP6AP2	N+/N0	Classical monocytes
3.82758e-29	-0.282604	0.703	0.809	1.03038e-24	CFL1	N+/N0	Classical monocytes
4.40763e-29	0.638453	0.627	0.578	1.18653e-24	PICALM	N+/N0	Classical monocytes
5.20969e-29	-0.409093	0.247	0.359	1.40245e-24	SPCS1	N+/N0	Classical monocytes
5.28676e-29	-0.664648	0.119	0.208	1.4232e-24	TUBB	N+/N0	Classical monocytes
5.30284e-29	-0.432495	0.352	0.477	1.42752e-24	RAB11A	N+/N0	Classical monocytes
5.98997e-29	-0.351341	0.557	0.689	1.6125e-24	HLA-DRB1	N+/N0	Classical monocytes
6.35133e-29	1.13806	0.383	0.3	1.70978e-24	BCL6	N+/N0	Classical monocytes
6.69373e-29	1.68409	0.215	0.138	1.80195e-24	XPO6	N+/N0	Classical monocytes
8.4188e-29	-0.402439	0.344	0.461	2.26634e-24	SKP1	N+/N0	Classical monocytes
1.20097e-28	-0.31757	0.393	0.517	3.23302e-24	ATP6V1G1	N+/N0	Classical monocytes
2.00263e-28	0.376501	0.923	0.925	5.39108e-24	HLA-B	N+/N0	Classical monocytes
3.10776e-28	-0.433298	0.297	0.41	8.36609e-24	LINC00910	N+/N0	Classical monocytes
4.8512e-28	0.964073	0.434	0.355	1.30594e-23	SMCHD1	N+/N0	Classical monocytes
5.01998e-28	-0.263505	0.674	0.788	1.35138e-23	RPL36A	N+/N0	Classical monocytes
5.39067e-28	-0.446732	0.234	0.339	1.45117e-23	PSMB1	N+/N0	Classical monocytes
7.48556e-28	-0.590571	0.134	0.224	2.01511e-23	MICOS13	N+/N0	Classical monocytes
8.04385e-28	-0.370611	0.499	0.617	2.1654e-23	AP1S2	N+/N0	Classical monocytes
8.3473e-28	1.27657	0.398	0.325	2.24709e-23	IL1RN	N+/N0	Classical monocytes
8.97532e-28	-0.357822	0.566	0.688	2.41616e-23	CEBPB	N+/N0	Classical monocytes
1.09054e-27	-0.305964	0.563	0.682	2.93574e-23	ATP5MC2	N+/N0	Classical monocytes
1.40809e-27	-0.406399	0.332	0.451	3.79058e-23	SEC11A	N+/N0	Classical monocytes
1.51759e-27	-0.365774	0.282	0.394	4.08536e-23	EIF3F	N+/N0	Classical monocytes
1.67817e-27	-0.394076	0.348	0.464	4.51763e-23	HLA-DQB1	N+/N0	Classical monocytes
1.70757e-27	-0.436432	0.375	0.493	4.59679e-23	UBB	N+/N0	Classical monocytes
1.83254e-27	-0.361644	0.319	0.444	4.93318e-23	SEC61B	N+/N0	Classical monocytes
2.00283e-27	-0.23465	0.724	0.817	5.39161e-23	RPL12	N+/N0	Classical monocytes
2.1631e-27	-0.525487	0.178	0.274	5.82306e-23	ESD	N+/N0	Classical monocytes
2.31577e-27	-0.351614	0.449	0.573	6.23406e-23	COX5B	N+/N0	Classical monocytes
3.81817e-27	-0.369942	0.42	0.536	1.02785e-22	FXYD5	N+/N0	Classical monocytes
4.11729e-27	-0.19417	0.769	0.873	1.10837e-22	RPL13	N+/N0	Classical monocytes
6.29693e-27	0.695312	0.937	0.953	1.69513e-22	SAT1	N+/N0	Classical monocytes
6.99194e-27	-1.3887	0.045	0.104	1.88223e-22	FOLR3	N+/N0	Classical monocytes
8.19126e-27	-0.397773	0.354	0.469	2.20509e-22	CFP	N+/N0	Classical monocytes
1.01397e-26	-0.239323	0.682	0.786	2.72962e-22	RPS11	N+/N0	Classical monocytes
1.05367e-26	-0.411484	0.357	0.467	2.83649e-22	SSR4	N+/N0	Classical monocytes
1.45753e-26	-0.227937	0.768	0.851	3.92366e-22	EEF1A1	N+/N0	Classical monocytes
1.60824e-26	1.81294	0.141	0.074	4.32937e-22	DDX58	N+/N0	Classical monocytes
1.66799e-26	-0.427054	0.273	0.379	4.49022e-22	PSMA2	N+/N0	Classical monocytes
1.84277e-26	-0.568751	0.22	0.323	4.96073e-22	NDUFS6	N+/N0	Classical monocytes
2.06255e-26	-0.189327	0.856	0.915	5.5524e-22	MT-CO3	N+/N0	Classical monocytes
2.07649e-26	-0.382042	0.268	0.374	5.58991e-22	PSMA1	N+/N0	Classical monocytes
2.10862e-26	-0.63983	0.165	0.256	5.67641e-22	AL021155.5	N+/N0	Classical monocytes
2.39783e-26	-0.515198	0.26	0.367	6.45496e-22	NDUFA3	N+/N0	Classical monocytes
2.53601e-26	-0.669372	0.158	0.245	6.82693e-22	AL138720.1	N+/N0	Classical monocytes
2.54031e-26	-0.43082	0.263	0.367	6.83852e-22	NDUFB9	N+/N0	Classical monocytes
2.78414e-26	-0.598531	0.167	0.263	7.49491e-22	HLA-DQA1	N+/N0	Classical monocytes
3.09022e-26	1.48104	0.172	0.1	8.31886e-22	KCNJ15	N+/N0	Classical monocytes
7.85845e-26	-0.727053	0.091	0.167	2.11549e-21	CAMLG	N+/N0	Classical monocytes
1.20913e-25	-0.24706	0.63	0.747	3.25498e-21	RPL24	N+/N0	Classical monocytes
1.88941e-25	-0.468708	0.291	0.398	5.08629e-21	WDR83OS	N+/N0	Classical monocytes
3.44812e-25	-0.605189	0.192	0.283	9.28233e-21	SET	N+/N0	Classical monocytes
5.14962e-25	-0.432152	0.341	0.449	1.38628e-20	NDUFA4	N+/N0	Classical monocytes
5.1527e-25	-0.589145	0.2	0.293	1.38711e-20	HMGN3	N+/N0	Classical monocytes
5.34934e-25	-0.491205	0.244	0.341	1.44004e-20	RNH1	N+/N0	Classical monocytes
8.85533e-25	-0.413325	0.351	0.455	2.38385e-20	TMEM258	N+/N0	Classical monocytes
8.89595e-25	1.13717	0.44	0.367	2.39479e-20	IVNS1ABP	N+/N0	Classical monocytes
9.20989e-25	0.38383	0.159	0.259	2.4793e-20	CCL4	N+/N0	Classical monocytes
1.02663e-24	-0.588956	0.183	0.273	2.76368e-20	GPR183	N+/N0	Classical monocytes
1.0888e-24	-0.369706	0.413	0.523	2.93104e-20	EDF1	N+/N0	Classical monocytes
1.09904e-24	-0.321679	0.244	0.348	2.95862e-20	GCH1	N+/N0	Classical monocytes
1.18531e-24	-0.337581	0.458	0.572	3.19086e-20	ANXA2	N+/N0	Classical monocytes
1.19983e-24	-0.190774	0.749	0.862	3.22993e-20	GAPDH	N+/N0	Classical monocytes
1.2005e-24	-0.252379	0.612	0.726	3.23174e-20	RACK1	N+/N0	Classical monocytes
1.25536e-24	-0.408439	0.297	0.403	3.37944e-20	PSME2	N+/N0	Classical monocytes
1.55039e-24	-0.230857	0.613	0.745	4.17365e-20	RPL23	N+/N0	Classical monocytes
1.8249e-24	-0.22745	0.605	0.737	4.91262e-20	COX4I1	N+/N0	Classical monocytes
2.15617e-24	-0.24293	0.682	0.793	5.80441e-20	PSAP	N+/N0	Classical monocytes
2.46626e-24	1.44174	0.14	0.078	6.63916e-20	XAF1	N+/N0	Classical monocytes
2.65881e-24	-0.303943	0.399	0.515	7.15752e-20	POLR2L	N+/N0	Classical monocytes
2.92064e-24	-0.24763	0.697	0.813	7.86235e-20	CST3	N+/N0	Classical monocytes
3.47083e-24	-0.274038	0.512	0.614	9.34349e-20	CDC42	N+/N0	Classical monocytes
3.53622e-24	-0.62272	0.197	0.287	9.51951e-20	C12orf57	N+/N0	Classical monocytes
3.79697e-24	-0.223447	0.698	0.818	1.02215e-19	RPS23	N+/N0	Classical monocytes
4.52229e-24	-0.470387	0.221	0.318	1.2174e-19	ATP5F1C	N+/N0	Classical monocytes
7.87208e-24	-0.285588	0.387	0.504	2.11917e-19	NFKB1	N+/N0	Classical monocytes
8.33709e-24	-0.379444	0.306	0.411	2.24434e-19	NDUFS5	N+/N0	Classical monocytes
9.87163e-24	1.73126	0.112	0.056	2.65744e-19	CXCL1	N+/N0	Classical monocytes
1.68459e-23	-0.569844	0.294	0.391	4.53491e-19	JUN	N+/N0	Classical monocytes
2.28568e-23	-0.279529	0.521	0.632	6.15305e-19	CORO1A	N+/N0	Classical monocytes
2.69075e-23	-0.387931	0.363	0.471	7.2435e-19	HINT1	N+/N0	Classical monocytes
3.26933e-23	1.013	0.322	0.25	8.80105e-19	IFI6	N+/N0	Classical monocytes
3.41721e-23	-0.37308	0.32	0.429	9.19914e-19	COPE	N+/N0	Classical monocytes
3.42418e-23	-0.49674	0.232	0.327	9.2179e-19	HDAC9	N+/N0	Classical monocytes
3.65381e-23	-0.459554	0.189	0.28	9.83606e-19	SNRPB2	N+/N0	Classical monocytes
4.38313e-23	-0.106685	0.738	0.832	1.17994e-18	JUNB	N+/N0	Classical monocytes
5.00987e-23	-0.55897	0.199	0.289	1.34866e-18	LSM7	N+/N0	Classical monocytes
5.18671e-23	-0.196357	0.735	0.842	1.39626e-18	RPS24	N+/N0	Classical monocytes
5.7701e-23	-0.435595	0.338	0.444	1.55331e-18	LDHA	N+/N0	Classical monocytes
6.95708e-23	-0.280667	0.421	0.541	1.87285e-18	PPIA	N+/N0	Classical monocytes
8.72803e-23	-0.551637	0.269	0.361	2.34959e-18	AC007952.4	N+/N0	Classical monocytes
8.84198e-23	-0.28014	0.352	0.46	2.38026e-18	COX7B	N+/N0	Classical monocytes
1.02575e-22	-0.446188	0.166	0.254	2.76131e-18	RAB32	N+/N0	Classical monocytes
1.07541e-22	-0.306376	0.436	0.552	2.89499e-18	SRP14	N+/N0	Classical monocytes
1.15388e-22	-0.353417	0.36	0.467	3.10624e-18	PET100	N+/N0	Classical monocytes
1.1623e-22	-0.635257	0.131	0.208	3.12892e-18	AC009522.1	N+/N0	Classical monocytes
1.6838e-22	-0.319544	0.366	0.474	4.53279e-18	RBM3	N+/N0	Classical monocytes
1.80785e-22	1.19991	0.23	0.156	4.86673e-18	CD69	N+/N0	Classical monocytes
1.99121e-22	-0.521046	0.128	0.206	5.36034e-18	SMAD3	N+/N0	Classical monocytes
2.09184e-22	-0.607996	0.167	0.251	5.63124e-18	CHCHD10	N+/N0	Classical monocytes
2.15248e-22	-0.222467	0.606	0.718	5.79447e-18	RPL7A	N+/N0	Classical monocytes
2.37e-22	-0.205654	0.42	0.538	6.38004e-18	HNRNPC	N+/N0	Classical monocytes
3.02858e-22	-0.69282	0.136	0.21	8.15293e-18	PYURF	N+/N0	Classical monocytes
3.40239e-22	-0.299205	0.419	0.525	9.15923e-18	GPX4	N+/N0	Classical monocytes
3.7248e-22	-0.68751	0.091	0.158	1.00272e-17	DHRS4L2	N+/N0	Classical monocytes
3.73999e-22	-0.967368	0.064	0.126	1.0068e-17	TRAPPC6A	N+/N0	Classical monocytes
4.13652e-22	-0.298334	0.4	0.508	1.11355e-17	FCGRT	N+/N0	Classical monocytes
4.47259e-22	-0.529883	0.216	0.306	1.20402e-17	LAMTOR2	N+/N0	Classical monocytes
5.23247e-22	-0.25321	0.437	0.555	1.40858e-17	COX7A2	N+/N0	Classical monocytes
5.63373e-22	-0.550173	0.175	0.26	1.5166e-17	CD4	N+/N0	Classical monocytes
7.4343e-22	-0.393727	0.168	0.252	2.00131e-17	IER5	N+/N0	Classical monocytes
7.65131e-22	-0.227346	0.509	0.62	2.05973e-17	ARHGDIB	N+/N0	Classical monocytes
8.10407e-22	-0.409845	0.274	0.373	2.18161e-17	TOMM6	N+/N0	Classical monocytes
8.34666e-22	-0.404277	0.241	0.338	2.24692e-17	RSL24D1	N+/N0	Classical monocytes
8.61284e-22	-0.365739	0.316	0.413	2.31858e-17	HNRNPDL	N+/N0	Classical monocytes
1.08425e-21	-0.441333	0.183	0.269	2.91879e-17	CALR	N+/N0	Classical monocytes
1.16099e-21	-0.630023	0.147	0.227	3.12539e-17	CNIH1	N+/N0	Classical monocytes
1.26871e-21	-0.226959	0.641	0.76	3.41537e-17	RPS21	N+/N0	Classical monocytes
1.27708e-21	-0.66142	0.345	0.429	3.4379e-17	AC253572.2	N+/N0	Classical monocytes
1.56798e-21	-0.231263	0.689	0.785	4.22099e-17	RPL31	N+/N0	Classical monocytes
1.86844e-21	-0.191612	0.79	0.861	5.02985e-17	FAU	N+/N0	Classical monocytes
2.0707e-21	0.643827	0.438	0.363	5.57432e-17	MAML2	N+/N0	Classical monocytes
2.07435e-21	-0.28136	0.357	0.46	5.58416e-17	SH3BGRL	N+/N0	Classical monocytes
2.12339e-21	-0.590615	0.198	0.284	5.71617e-17	HMGN1	N+/N0	Classical monocytes
2.24532e-21	-0.318544	0.339	0.442	6.0444e-17	EIF3H	N+/N0	Classical monocytes
2.27561e-21	-0.352905	0.373	0.472	6.12593e-17	HNRNPK	N+/N0	Classical monocytes
2.79015e-21	-0.462044	0.176	0.26	7.51108e-17	RHOB	N+/N0	Classical monocytes
3.84975e-21	-0.369089	0.275	0.37	1.03635e-16	CD99	N+/N0	Classical monocytes
3.92507e-21	-0.283763	0.512	0.63	1.05663e-16	BTF3	N+/N0	Classical monocytes
4.65574e-21	-0.391395	0.266	0.358	1.25332e-16	ATP5MC3	N+/N0	Classical monocytes
6.84456e-21	-0.135483	0.439	0.582	1.84255e-16	SNHG5	N+/N0	Classical monocytes
7.62249e-21	-0.750592	0.105	0.171	2.05198e-16	RANBP1	N+/N0	Classical monocytes
8.49469e-21	-0.290148	0.284	0.385	2.28677e-16	GDI2	N+/N0	Classical monocytes
9.15636e-21	-0.399866	0.237	0.327	2.46489e-16	NDUFA2	N+/N0	Classical monocytes
1.07536e-20	-0.344375	0.318	0.42	2.89487e-16	NAP1L1	N+/N0	Classical monocytes
1.3723e-20	-0.289329	0.296	0.397	3.69423e-16	MANBA	N+/N0	Classical monocytes
1.51852e-20	-0.452356	0.24	0.33	4.08785e-16	SLC7A7	N+/N0	Classical monocytes
1.51931e-20	-0.425304	0.2	0.285	4.08997e-16	SRSF9	N+/N0	Classical monocytes
1.53552e-20	-0.439036	0.122	0.194	4.13361e-16	MAPK6	N+/N0	Classical monocytes
1.69258e-20	-0.165095	0.692	0.807	4.55642e-16	RPL9	N+/N0	Classical monocytes
2.02745e-20	-0.400632	0.217	0.306	5.45788e-16	NDUFS7	N+/N0	Classical monocytes
2.18044e-20	-0.42316	0.186	0.267	5.86975e-16	NDUFB4	N+/N0	Classical monocytes
2.34619e-20	-0.7006	0.152	0.225	6.31594e-16	PHPT1	N+/N0	Classical monocytes
