## Supplemental Table 2 for "The Single-Cell Landscape of Peripheral and Tumor-infiltrating Immune Cells in HPV- HNSCC" (part 3 of 3)

### Sheet: PathologicalNode.TICs (continued)
p_val	avg_log2FC	pct.1	pct.2	p_val_adj	gene	comparison	cell_type
2.3509e-20	-0.48261	0.236	0.319	6.32863e-16	CIB1	N+/N0	Classical monocytes
2.36676e-20	-0.511773	0.226	0.311	6.37131e-16	EIF3L	N+/N0	Classical monocytes
2.96156e-20	-0.330037	0.376	0.472	7.97253e-16	H2AFY	N+/N0	Classical monocytes
3.63585e-20	-0.553853	0.184	0.267	9.78772e-16	HNRNPH1	N+/N0	Classical monocytes
4.06293e-20	-0.680203	0.113	0.183	1.09374e-15	CYC1	N+/N0	Classical monocytes
4.11208e-20	-0.503921	0.183	0.265	1.10697e-15	ADK	N+/N0	Classical monocytes
4.6064e-20	-0.714722	0.125	0.198	1.24004e-15	IRF8	N+/N0	Classical monocytes
5.03108e-20	-0.347291	0.22	0.308	1.35437e-15	PSMA6	N+/N0	Classical monocytes
6.7571e-20	-0.193754	0.644	0.77	1.81901e-15	RPS7	N+/N0	Classical monocytes
7.94789e-20	-0.229287	0.322	0.426	2.13957e-15	JUND	N+/N0	Classical monocytes
1.10299e-19	-0.327343	0.271	0.365	2.96924e-15	KLF4	N+/N0	Classical monocytes
1.26332e-19	-0.476805	0.147	0.223	3.40084e-15	ARF5	N+/N0	Classical monocytes
1.38777e-19	-0.481884	0.176	0.257	3.73586e-15	MRPL52	N+/N0	Classical monocytes
1.45686e-19	-0.443158	0.16	0.238	3.92186e-15	BHLHE40	N+/N0	Classical monocytes
1.68709e-19	-0.312135	0.228	0.317	4.54166e-15	ADAM17	N+/N0	Classical monocytes
1.81306e-19	-0.245109	0.423	0.53	4.88075e-15	MYL12B	N+/N0	Classical monocytes
2.25222e-19	-0.403407	0.258	0.344	6.06299e-15	YWHAE	N+/N0	Classical monocytes
2.39735e-19	-0.598476	0.097	0.159	6.45367e-15	NUCKS1	N+/N0	Classical monocytes
2.69432e-19	-0.176258	0.76	0.85	7.25311e-15	RPS27A	N+/N0	Classical monocytes
2.81192e-19	-0.234116	0.424	0.524	7.5697e-15	TAGLN2	N+/N0	Classical monocytes
3.77001e-19	-0.25602	0.146	0.224	1.01489e-14	ANXA7	N+/N0	Classical monocytes
4.18545e-19	0.334204	0.778	0.759	1.12672e-14	ARHGAP26	N+/N0	Classical monocytes
5.70102e-19	-0.444876	0.204	0.284	1.53472e-14	EREG	N+/N0	Classical monocytes
5.86139e-19	0.619955	0.537	0.491	1.57789e-14	HIF1A	N+/N0	Classical monocytes
6.17085e-19	-0.330805	0.167	0.244	1.66119e-14	TRAM1	N+/N0	Classical monocytes
6.96492e-19	-0.255907	0.193	0.277	1.87496e-14	KLF10	N+/N0	Classical monocytes
7.58221e-19	-0.277693	0.334	0.438	2.04113e-14	ATP5MF	N+/N0	Classical monocytes
7.72474e-19	0.93998	0.419	0.357	2.0795e-14	FCGR2A	N+/N0	Classical monocytes
8.41658e-19	-0.289016	0.242	0.331	2.26574e-14	SKIL	N+/N0	Classical monocytes
8.80471e-19	-0.286451	0.394	0.493	2.37023e-14	SNX3	N+/N0	Classical monocytes
8.81951e-19	-0.396447	0.185	0.267	2.37421e-14	SPCS2	N+/N0	Classical monocytes
8.85354e-19	-0.596241	0.137	0.209	2.38337e-14	ATP5MC1	N+/N0	Classical monocytes
9.07892e-19	-0.641205	0.104	0.168	2.44404e-14	EIF2A	N+/N0	Classical monocytes
9.41096e-19	1.14723	0.187	0.126	2.53343e-14	DYSF	N+/N0	Classical monocytes
1.08077e-18	-0.67696	0.062	0.115	2.90942e-14	TNF	N+/N0	Classical monocytes
1.22394e-18	-0.459823	0.209	0.289	3.29484e-14	NDUFB10	N+/N0	Classical monocytes
1.2418e-18	-0.172194	0.753	0.85	3.34292e-14	RPS15A	N+/N0	Classical monocytes
1.26753e-18	-0.433848	0.126	0.195	3.4122e-14	PLIN2	N+/N0	Classical monocytes
1.48301e-18	-0.265439	0.329	0.43	3.99226e-14	ARL6IP4	N+/N0	Classical monocytes
1.6495e-18	-0.46629	0.226	0.309	4.44044e-14	SFPQ	N+/N0	Classical monocytes
1.83105e-18	-0.442473	0.183	0.262	4.92919e-14	PSMB7	N+/N0	Classical monocytes
1.92857e-18	0.831838	0.4	0.337	5.19171e-14	DOCK4	N+/N0	Classical monocytes
2.0155e-18	-0.335576	0.206	0.29	5.42573e-14	ZNHIT1	N+/N0	Classical monocytes
2.17122e-18	-0.18474	0.547	0.662	5.84492e-14	COX6B1	N+/N0	Classical monocytes
2.74457e-18	0.525859	0.274	0.206	7.38837e-14	OSM	N+/N0	Classical monocytes
2.74844e-18	-0.381736	0.28	0.365	7.3988e-14	CAPG	N+/N0	Classical monocytes
2.77108e-18	-0.419934	0.23	0.312	7.45974e-14	UBE2J1	N+/N0	Classical monocytes
3.66951e-18	0.509457	0.607	0.586	9.87832e-14	SIPA1L1	N+/N0	Classical monocytes
3.78479e-18	-0.654864	0.093	0.155	1.01886e-13	PARVB	N+/N0	Classical monocytes
3.84053e-18	-0.248445	0.5	0.61	1.03387e-13	ITGB2	N+/N0	Classical monocytes
3.97139e-18	-0.533747	0.137	0.205	1.0691e-13	MGST2	N+/N0	Classical monocytes
4.04165e-18	0.932689	0.214	0.15	1.08801e-13	MCTP2	N+/N0	Classical monocytes
5.16527e-18	-0.247373	0.855	0.909	1.39049e-13	FOS	N+/N0	Classical monocytes
5.2262e-18	-0.216408	0.504	0.621	1.40689e-13	GRN	N+/N0	Classical monocytes
5.32126e-18	-0.309158	0.324	0.418	1.43248e-13	NOP53	N+/N0	Classical monocytes
5.74561e-18	-0.204944	0.567	0.69	1.54672e-13	NACA	N+/N0	Classical monocytes
6.49202e-18	-0.579051	0.228	0.302	1.74765e-13	ATP5PB	N+/N0	Classical monocytes
8.66958e-18	-0.428677	0.243	0.322	2.33385e-13	EID1	N+/N0	Classical monocytes
9.62609e-18	-0.608931	0.153	0.224	2.59134e-13	TNFSF13	N+/N0	Classical monocytes
9.65352e-18	-0.465913	0.103	0.163	2.59873e-13	MAGOH	N+/N0	Classical monocytes
9.73491e-18	-0.448482	0.136	0.205	2.62064e-13	PER1	N+/N0	Classical monocytes
1.00968e-17	-0.736913	0.095	0.155	2.71806e-13	AC013652.1	N+/N0	Classical monocytes
1.07875e-17	0.821029	0.325	0.256	2.904e-13	IL1RAP	N+/N0	Classical monocytes
1.09438e-17	-0.464412	0.151	0.22	2.94608e-13	EIF4E	N+/N0	Classical monocytes
1.09439e-17	-0.412221	0.234	0.318	2.94611e-13	KRTCAP2	N+/N0	Classical monocytes
1.20525e-17	-0.200708	0.637	0.732	3.24453e-13	COTL1	N+/N0	Classical monocytes
1.38547e-17	-0.480777	0.149	0.219	3.72967e-13	DUSP2	N+/N0	Classical monocytes
1.38976e-17	-0.209293	0.573	0.682	3.74124e-13	UQCR11	N+/N0	Classical monocytes
1.40244e-17	0.758079	0.483	0.432	3.77537e-13	GK	N+/N0	Classical monocytes
1.51334e-17	-0.3774	0.213	0.292	4.07392e-13	CTSC	N+/N0	Classical monocytes
1.67187e-17	-0.144303	0.978	0.989	4.50068e-13	TMSB4X	N+/N0	Classical monocytes
1.90169e-17	-0.203929	0.61	0.705	5.11936e-13	ATP5MPL	N+/N0	Classical monocytes
2.72776e-17	-0.531588	0.141	0.208	7.34314e-13	VDAC1	N+/N0	Classical monocytes
2.82365e-17	-0.272372	0.24	0.325	7.60127e-13	CDKN1A	N+/N0	Classical monocytes
2.92563e-17	-0.53968	0.132	0.2	7.87581e-13	ARL5A	N+/N0	Classical monocytes
3.45166e-17	-0.466066	0.215	0.29	9.29187e-13	ARL8B	N+/N0	Classical monocytes
3.58089e-17	-0.627314	0.1	0.159	9.63976e-13	MRPL55	N+/N0	Classical monocytes
4.09164e-17	0.875368	0.215	0.153	1.10147e-12	ISG20	N+/N0	Classical monocytes
4.24578e-17	-0.853123	0.084	0.138	1.14296e-12	PSMD9	N+/N0	Classical monocytes
4.27603e-17	-0.571183	0.111	0.172	1.15111e-12	ECH1	N+/N0	Classical monocytes
4.33876e-17	-0.585852	0.128	0.192	1.16799e-12	POLR2E	N+/N0	Classical monocytes
5.17275e-17	-0.594104	0.126	0.19	1.3925e-12	GTF2A2	N+/N0	Classical monocytes
5.19137e-17	-0.34309	0.389	0.483	1.39752e-12	CSTB	N+/N0	Classical monocytes
6.03383e-17	1.06468	0.308	0.247	1.62431e-12	LIMK2	N+/N0	Classical monocytes
6.62066e-17	-0.547436	0.199	0.272	1.78228e-12	EIF4A2	N+/N0	Classical monocytes
7.1221e-17	-0.226741	0.486	0.579	1.91727e-12	FKBP1A	N+/N0	Classical monocytes
7.29514e-17	-0.752118	0.08	0.134	1.96385e-12	AC068282.1	N+/N0	Classical monocytes
7.39745e-17	-0.161571	0.603	0.728	1.99139e-12	RPL22	N+/N0	Classical monocytes
8.16162e-17	-0.72718	0.077	0.13	2.19711e-12	APEX1	N+/N0	Classical monocytes
8.36885e-17	-0.253326	0.393	0.494	2.2529e-12	PSMA7	N+/N0	Classical monocytes
8.5284e-17	1.61339	0.107	0.06	2.29584e-12	CASS4	N+/N0	Classical monocytes
8.82912e-17	1.37468	0.209	0.15	2.3768e-12	N4BP1	N+/N0	Classical monocytes
8.92764e-17	-0.204095	0.476	0.578	2.40332e-12	CD63	N+/N0	Classical monocytes
9.21936e-17	-0.325589	0.285	0.371	2.48185e-12	GAS5	N+/N0	Classical monocytes
9.73066e-17	-0.114884	0.608	0.724	2.61949e-12	GMFG	N+/N0	Classical monocytes
1.02183e-16	-0.559557	0.144	0.213	2.75077e-12	RSL1D1	N+/N0	Classical monocytes
1.08356e-16	-0.485369	0.101	0.162	2.91694e-12	STUB1	N+/N0	Classical monocytes
1.08927e-16	-0.163301	0.726	0.835	2.93233e-12	RPS16	N+/N0	Classical monocytes
1.10809e-16	-0.246841	0.415	0.512	2.98299e-12	SEC61G	N+/N0	Classical monocytes
1.26133e-16	-0.400272	0.302	0.388	3.39549e-12	AHR	N+/N0	Classical monocytes
1.31593e-16	-0.241324	0.348	0.446	3.5425e-12	SRSF5	N+/N0	Classical monocytes
1.3229e-16	-0.564456	0.114	0.177	3.56124e-12	POLR2F	N+/N0	Classical monocytes
1.36503e-16	-0.328198	0.284	0.372	3.67465e-12	LAPTM4A	N+/N0	Classical monocytes
1.63546e-16	0.628222	0.517	0.486	4.40267e-12	RAB31	N+/N0	Classical monocytes
1.63975e-16	-0.210077	0.362	0.458	4.4142e-12	NDUFA11	N+/N0	Classical monocytes
1.65392e-16	1.17362	0.168	0.111	4.45236e-12	GBP1	N+/N0	Classical monocytes
1.73749e-16	-0.519912	0.19	0.26	4.67733e-12	CYCS	N+/N0	Classical monocytes
1.83476e-16	-0.141173	0.259	0.348	4.93919e-12	WTAP	N+/N0	Classical monocytes
1.83595e-16	-0.526553	0.117	0.179	4.94237e-12	SAP30BP	N+/N0	Classical monocytes
1.86624e-16	-0.367284	0.298	0.383	5.02392e-12	APRT	N+/N0	Classical monocytes
2.15656e-16	-0.712043	0.099	0.157	5.80546e-12	POLR2G	N+/N0	Classical monocytes
2.29515e-16	-0.369148	0.225	0.302	6.17855e-12	HNRNPM	N+/N0	Classical monocytes
2.37173e-16	0.36439	0.734	0.737	6.38469e-12	PTPRC	N+/N0	Classical monocytes
2.67313e-16	-0.197285	0.279	0.366	7.19608e-12	PSMA4	N+/N0	Classical monocytes
2.75968e-16	-0.326362	0.179	0.25	7.42905e-12	PSMB6	N+/N0	Classical monocytes
2.7869e-16	-0.712257	0.103	0.162	7.50233e-12	RELT	N+/N0	Classical monocytes
3.22023e-16	-0.545519	0.131	0.194	8.66885e-12	PFDN2	N+/N0	Classical monocytes
3.23672e-16	-0.472451	0.179	0.251	8.71326e-12	RAN	N+/N0	Classical monocytes
3.24774e-16	-0.56813	0.159	0.225	8.7429e-12	MYDGF	N+/N0	Classical monocytes
3.32785e-16	-0.319325	0.326	0.413	8.95858e-12	BLVRB	N+/N0	Classical monocytes
3.72603e-16	-0.253403	0.286	0.369	1.00305e-11	SSR2	N+/N0	Classical monocytes
3.78497e-16	0.26664	0.977	0.972	1.01891e-11	SRGN	N+/N0	Classical monocytes
4.58509e-16	0.343169	0.205	0.291	1.23431e-11	AZIN1-AS1	N+/N0	Classical monocytes
4.72863e-16	-0.524488	0.122	0.183	1.27295e-11	MDH2	N+/N0	Classical monocytes
5.21155e-16	-0.299665	0.262	0.343	1.40295e-11	PPP1CA	N+/N0	Classical monocytes
5.5158e-16	-0.253057	0.431	0.538	1.48485e-11	OST4	N+/N0	Classical monocytes
5.88715e-16	-0.198496	0.382	0.487	1.58482e-11	NME2	N+/N0	Classical monocytes
6.1925e-16	1.57457	0.193	0.137	1.66702e-11	IL1R2	N+/N0	Classical monocytes
6.56506e-16	-0.450115	0.112	0.172	1.76731e-11	ACAA1	N+/N0	Classical monocytes
7.50792e-16	1.12084	0.123	0.074	2.02113e-11	S100P	N+/N0	Classical monocytes
7.81884e-16	-0.333685	0.33	0.418	2.10483e-11	SERPINB9	N+/N0	Classical monocytes
7.87628e-16	0.939399	0.101	0.056	2.12029e-11	OAS2	N+/N0	Classical monocytes
8.30606e-16	-0.425341	0.154	0.221	2.23599e-11	CHMP4A	N+/N0	Classical monocytes
8.7222e-16	-0.235659	0.22	0.301	2.34802e-11	SPG21	N+/N0	Classical monocytes
9.07329e-16	-0.44989	0.153	0.222	2.44253e-11	RTN1	N+/N0	Classical monocytes
1.03415e-15	-0.21965	0.205	0.285	2.78393e-11	EIF1B	N+/N0	Classical monocytes
1.04246e-15	-0.307978	0.211	0.283	2.80631e-11	RALY	N+/N0	Classical monocytes
1.09066e-15	-0.386966	0.169	0.24	2.93605e-11	AC012447.1	N+/N0	Classical monocytes
1.14104e-15	-0.199041	0.323	0.415	3.07169e-11	H2AFZ	N+/N0	Classical monocytes
1.20952e-15	-0.342137	0.149	0.216	3.25604e-11	IL13RA1	N+/N0	Classical monocytes
1.53194e-15	-0.178535	0.196	0.27	4.12397e-11	SF3B1	N+/N0	Classical monocytes
1.64902e-15	-0.31808	0.271	0.353	4.43917e-11	PRDX1	N+/N0	Classical monocytes
1.79699e-15	-0.65267	0.113	0.174	4.83749e-11	NDUFAB1	N+/N0	Classical monocytes
1.79823e-15	-0.3431	0.251	0.333	4.84083e-11	COX7A2L	N+/N0	Classical monocytes
1.84835e-15	-0.267622	0.323	0.412	4.97577e-11	HIGD2A	N+/N0	Classical monocytes
1.86458e-15	0.742754	0.344	0.286	5.01946e-11	USP32	N+/N0	Classical monocytes
1.88601e-15	-0.928016	0.065	0.112	5.07714e-11	LSM2	N+/N0	Classical monocytes
2.11794e-15	-0.352589	0.272	0.355	5.7015e-11	SLC25A5	N+/N0	Classical monocytes
2.14037e-15	-0.360698	0.14	0.205	5.76187e-11	MGST3	N+/N0	Classical monocytes
2.15294e-15	-0.289952	0.209	0.283	5.79572e-11	MZT2B	N+/N0	Classical monocytes
2.15391e-15	-0.319296	0.323	0.408	5.79833e-11	NDUFB2	N+/N0	Classical monocytes
2.16069e-15	0.800352	0.598	0.565	5.81658e-11	CSF3R	N+/N0	Classical monocytes
2.25712e-15	-0.597668	0.086	0.14	6.07615e-11	TTC3	N+/N0	Classical monocytes
2.37257e-15	-0.387165	0.164	0.227	6.38697e-11	SNX9	N+/N0	Classical monocytes
2.41279e-15	-0.277479	0.075	0.126	6.49524e-11	AC009313.1	N+/N0	Classical monocytes
2.48299e-15	0.520276	0.618	0.603	6.6842e-11	CLEC7A	N+/N0	Classical monocytes
2.5346e-15	-0.282325	0.331	0.419	6.82314e-11	CTNNB1	N+/N0	Classical monocytes
2.57023e-15	-0.338111	0.168	0.239	6.91906e-11	LPXN	N+/N0	Classical monocytes
2.59042e-15	-0.62208	0.094	0.147	6.97342e-11	TOMM5	N+/N0	Classical monocytes
2.95571e-15	0.838559	0.259	0.199	7.95677e-11	PARP14	N+/N0	Classical monocytes
3.06751e-15	-0.427258	0.312	0.382	8.25775e-11	ERP29	N+/N0	Classical monocytes
3.17415e-15	-0.18	0.471	0.569	8.54482e-11	SUMO2	N+/N0	Classical monocytes
3.58219e-15	-0.718808	0.062	0.109	9.64325e-11	TMEM126A	N+/N0	Classical monocytes
3.86748e-15	-0.502312	0.071	0.122	1.04113e-10	UBE2V2	N+/N0	Classical monocytes
3.97412e-15	-0.288094	0.252	0.331	1.06983e-10	B4GALT1	N+/N0	Classical monocytes
4.05276e-15	-0.135668	0.368	0.462	1.091e-10	STXBP2	N+/N0	Classical monocytes
4.11007e-15	-0.19634	0.406	0.494	1.10643e-10	RAP1B	N+/N0	Classical monocytes
4.29317e-15	-0.144004	0.728	0.829	1.15572e-10	RPS3A	N+/N0	Classical monocytes
4.54568e-15	-0.192866	0.32	0.408	1.2237e-10	TMBIM4	N+/N0	Classical monocytes
4.54895e-15	-0.748279	0.091	0.144	1.22458e-10	TMEM9B	N+/N0	Classical monocytes
4.60674e-15	-0.304577	0.11	0.17	1.24013e-10	TEX41	N+/N0	Classical monocytes
4.63348e-15	-0.147967	0.704	0.808	1.24733e-10	RPL37A	N+/N0	Classical monocytes
4.83579e-15	-0.281728	0.239	0.314	1.3018e-10	ICAM3	N+/N0	Classical monocytes
4.86583e-15	-0.574425	0.113	0.17	1.30988e-10	SSNA1	N+/N0	Classical monocytes
5.09274e-15	0.712325	0.269	0.204	1.37096e-10	FPR2	N+/N0	Classical monocytes
5.5201e-15	-0.215869	0.191	0.262	1.48601e-10	AP3S1	N+/N0	Classical monocytes
5.54933e-15	-0.482636	0.119	0.179	1.49388e-10	USP3-AS1	N+/N0	Classical monocytes
5.82661e-15	-0.280056	0.213	0.29	1.56852e-10	RTRAF	N+/N0	Classical monocytes
6.04019e-15	1.1231	0.223	0.168	1.62602e-10	NIBAN1	N+/N0	Classical monocytes
6.52646e-15	-0.24827	0.241	0.319	1.75692e-10	SUMO1	N+/N0	Classical monocytes
6.57896e-15	-0.276575	0.385	0.473	1.77106e-10	GSTO1	N+/N0	Classical monocytes
7.04782e-15	-0.657095	0.075	0.125	1.89727e-10	ROGDI	N+/N0	Classical monocytes
7.44816e-15	-0.158835	0.354	0.45	2.00504e-10	RNASET2	N+/N0	Classical monocytes
7.72591e-15	-0.602924	0.15	0.218	2.07981e-10	FOXO1	N+/N0	Classical monocytes
8.09154e-15	-0.234386	0.369	0.456	2.17824e-10	CD36	N+/N0	Classical monocytes
8.75827e-15	-0.389483	0.196	0.266	2.35773e-10	DPYSL2	N+/N0	Classical monocytes
1.06166e-14	-0.403553	0.188	0.254	2.85799e-10	HLA-DMB	N+/N0	Classical monocytes
1.20274e-14	-0.285265	0.276	0.359	3.23777e-10	EIF4G2	N+/N0	Classical monocytes
1.24982e-14	-0.545714	0.129	0.187	3.36451e-10	TMEM179B	N+/N0	Classical monocytes
1.32704e-14	-0.58072	0.084	0.135	3.57238e-10	SNHG15	N+/N0	Classical monocytes
1.6302e-14	0.672509	0.477	0.434	4.38849e-10	MXD1	N+/N0	Classical monocytes
1.63947e-14	-0.129275	0.77	0.873	4.41346e-10	RPLP2	N+/N0	Classical monocytes
1.71211e-14	-0.145903	0.526	0.638	4.609e-10	UQCRB	N+/N0	Classical monocytes
1.87738e-14	-0.181964	0.342	0.428	5.05392e-10	RHOG	N+/N0	Classical monocytes
1.88681e-14	-0.330934	0.164	0.23	5.0793e-10	BCAP31	N+/N0	Classical monocytes
1.88946e-14	-0.192417	0.426	0.525	5.08643e-10	CHCHD2	N+/N0	Classical monocytes
2.01253e-14	-0.384448	0.246	0.319	5.41772e-10	RASGEF1B	N+/N0	Classical monocytes
2.30622e-14	-0.556234	0.087	0.137	6.20835e-10	RNF166	N+/N0	Classical monocytes
2.3816e-14	-0.341957	0.236	0.312	6.41128e-10	UXT	N+/N0	Classical monocytes
2.46522e-14	-0.364411	0.154	0.22	6.63638e-10	SCP2	N+/N0	Classical monocytes
2.50919e-14	-0.139762	0.683	0.773	6.75475e-10	RPS17	N+/N0	Classical monocytes
2.53807e-14	-0.352635	0.177	0.244	6.83249e-10	TMEM230	N+/N0	Classical monocytes
2.59535e-14	-0.316357	0.148	0.212	6.98667e-10	SEPTIN2	N+/N0	Classical monocytes
2.62612e-14	0.715319	0.512	0.486	7.0695e-10	C9orf72	N+/N0	Classical monocytes
2.88605e-14	-0.107795	0.527	0.632	7.76925e-10	SERPINA1	N+/N0	Classical monocytes
3.40321e-14	0.820317	0.442	0.394	9.16145e-10	FGD4	N+/N0	Classical monocytes
3.44425e-14	-0.49511	0.165	0.234	9.27191e-10	SRP9	N+/N0	Classical monocytes
3.65062e-14	-0.38507	0.144	0.208	9.82746e-10	SERPINB6	N+/N0	Classical monocytes
3.68666e-14	-0.441792	0.138	0.198	9.92448e-10	LDHB	N+/N0	Classical monocytes
3.70223e-14	-0.529186	0.085	0.137	9.96641e-10	COPZ1	N+/N0	Classical monocytes
3.80645e-14	-0.247613	0.313	0.395	1.0247e-09	DBI	N+/N0	Classical monocytes
3.83667e-14	-0.467111	0.146	0.209	1.03283e-09	ALKBH7	N+/N0	Classical monocytes
3.84359e-14	-0.4893	0.159	0.221	1.03469e-09	NCL	N+/N0	Classical monocytes
3.8684e-14	-0.35306	0.51	0.566	1.04137e-09	AC020656.1	N+/N0	Classical monocytes
3.9875e-14	-0.136398	0.44	0.545	1.07343e-09	ATP6V0B	N+/N0	Classical monocytes
4.00497e-14	0.942949	0.462	0.424	1.07814e-09	AQP9	N+/N0	Classical monocytes
4.06136e-14	-0.731633	0.09	0.141	1.09332e-09	PTGER2	N+/N0	Classical monocytes
4.25188e-14	-0.320885	0.223	0.295	1.1446e-09	CANX	N+/N0	Classical monocytes
4.46142e-14	-0.833734	0.085	0.135	1.20101e-09	PMF1	N+/N0	Classical monocytes
4.60389e-14	-0.662717	0.08	0.128	1.23937e-09	SNHG3	N+/N0	Classical monocytes
4.82605e-14	0.902719	0.379	0.335	1.29917e-09	PTEN	N+/N0	Classical monocytes
5.05515e-14	-0.116071	0.51	0.619	1.36085e-09	SUB1	N+/N0	Classical monocytes
5.23196e-14	1.02299	0.146	0.096	1.40844e-09	GK-AS1	N+/N0	Classical monocytes
5.35419e-14	-0.329366	0.173	0.237	1.44135e-09	HM13	N+/N0	Classical monocytes
5.37297e-14	-0.638979	0.093	0.143	1.4464e-09	TCOF1	N+/N0	Classical monocytes
5.86783e-14	-0.205052	0.294	0.377	1.57962e-09	CDC42SE2	N+/N0	Classical monocytes
5.99515e-14	-0.49655	0.131	0.191	1.61389e-09	TMEM14B	N+/N0	Classical monocytes
6.10363e-14	-0.288358	0.188	0.258	1.6431e-09	LSM6	N+/N0	Classical monocytes
6.32432e-14	-0.343579	0.245	0.318	1.70251e-09	PPIB	N+/N0	Classical monocytes
6.77752e-14	-0.201069	0.369	0.459	1.82451e-09	MORF4L1	N+/N0	Classical monocytes
7.0319e-14	-0.359464	0.225	0.299	1.89299e-09	PTGES3	N+/N0	Classical monocytes
7.4155e-14	-0.21715	0.358	0.44	1.99625e-09	CIRBP	N+/N0	Classical monocytes
7.4789e-14	-0.550206	0.077	0.124	2.01332e-09	AC018682.1	N+/N0	Classical monocytes
7.71211e-14	-0.166353	0.686	0.796	2.0761e-09	RPL38	N+/N0	Classical monocytes
7.71387e-14	1.11396	0.532	0.511	2.07657e-09	LCP2	N+/N0	Classical monocytes
7.8009e-14	-0.548623	0.163	0.224	2.1e-09	COMT	N+/N0	Classical monocytes
8.0185e-14	-0.125403	0.567	0.674	2.15858e-09	ELOB	N+/N0	Classical monocytes
8.21953e-14	-0.651311	0.117	0.17	2.2127e-09	BANF1	N+/N0	Classical monocytes
8.35651e-14	-0.476832	0.127	0.187	2.24957e-09	AC023424.3	N+/N0	Classical monocytes
8.48255e-14	-0.262957	0.089	0.141	2.2835e-09	PLA2G6	N+/N0	Classical monocytes
8.65474e-14	-0.397291	0.224	0.292	2.32986e-09	ATP5PD	N+/N0	Classical monocytes
9.03887e-14	-0.267596	0.141	0.204	2.43327e-09	SH3BP2	N+/N0	Classical monocytes
9.24875e-14	-0.168814	0.49	0.593	2.48976e-09	RAC1	N+/N0	Classical monocytes
9.47278e-14	0.944428	0.29	0.236	2.55007e-09	SORL1	N+/N0	Classical monocytes
9.50749e-14	-0.313195	0.222	0.295	2.55942e-09	C11orf58	N+/N0	Classical monocytes
9.68496e-14	-0.243875	0.297	0.378	2.60719e-09	MICOS10	N+/N0	Classical monocytes
1.02036e-13	-0.321464	0.238	0.305	2.74681e-09	UCP2	N+/N0	Classical monocytes
1.08507e-13	-0.101877	0.368	0.462	2.92102e-09	BRI3	N+/N0	Classical monocytes
1.09689e-13	-0.348645	0.151	0.213	2.95284e-09	LRPAP1	N+/N0	Classical monocytes
1.10294e-13	-0.163825	0.396	0.489	2.96913e-09	PSME1	N+/N0	Classical monocytes
1.25312e-13	-0.364642	0.27	0.347	3.3734e-09	SRSF2	N+/N0	Classical monocytes
1.29424e-13	-0.302112	0.314	0.389	3.48408e-09	TRA2B	N+/N0	Classical monocytes
1.36336e-13	-0.399777	0.162	0.227	3.67016e-09	CCT8	N+/N0	Classical monocytes
1.36432e-13	-0.252938	0.139	0.2	3.67276e-09	RER1	N+/N0	Classical monocytes
1.42046e-13	0.963247	0.21	0.157	3.82387e-09	PHF20L1	N+/N0	Classical monocytes
1.44219e-13	0.455532	0.419	0.357	3.88237e-09	CREB5	N+/N0	Classical monocytes
1.51499e-13	-0.342116	0.21	0.277	4.07834e-09	MAN2B1	N+/N0	Classical monocytes
1.53572e-13	0.59945	0.39	0.331	4.13416e-09	ADAMTSL4-AS1	N+/N0	Classical monocytes
1.60502e-13	-0.150154	0.387	0.484	4.32071e-09	UQCRH	N+/N0	Classical monocytes
1.68255e-13	-0.370383	0.218	0.286	4.52943e-09	PPP4C	N+/N0	Classical monocytes
1.7498e-13	-0.526194	0.144	0.203	4.71047e-09	PDE4D	N+/N0	Classical monocytes
1.7748e-13	-0.23097	0.338	0.424	4.77775e-09	UQCR10	N+/N0	Classical monocytes
1.89138e-13	-0.295519	0.18	0.245	5.09159e-09	TMED10	N+/N0	Classical monocytes
1.90569e-13	-0.446168	0.102	0.155	5.13011e-09	GABPB1-IT1	N+/N0	Classical monocytes
1.9524e-13	-0.246535	0.271	0.348	5.25586e-09	ENY2	N+/N0	Classical monocytes
2.07126e-13	-0.134213	0.756	0.841	5.57583e-09	MYL6	N+/N0	Classical monocytes
2.07739e-13	-0.471376	0.167	0.23	5.59235e-09	HNRNPA0	N+/N0	Classical monocytes
2.18644e-13	-0.340973	0.207	0.278	5.88591e-09	ERH	N+/N0	Classical monocytes
2.27423e-13	-0.211797	0.418	0.518	6.12223e-09	APLP2	N+/N0	Classical monocytes
2.31528e-13	-0.172891	0.223	0.299	6.23272e-09	VPS29	N+/N0	Classical monocytes
2.35818e-13	-0.477918	0.128	0.184	6.34822e-09	TMEM147	N+/N0	Classical monocytes
2.36184e-13	-0.14989	0.668	0.778	6.35806e-09	RPL27	N+/N0	Classical monocytes
2.37902e-13	-0.490055	0.087	0.135	6.40432e-09	POLR2K	N+/N0	Classical monocytes
2.43781e-13	-0.656138	0.125	0.179	6.56258e-09	LSM4	N+/N0	Classical monocytes
2.46775e-13	-0.396771	0.118	0.173	6.64318e-09	ARL4A	N+/N0	Classical monocytes
2.7441e-13	-0.146476	0.354	0.44	7.38713e-09	HMGN2	N+/N0	Classical monocytes
2.74437e-13	-0.145048	0.54	0.636	7.38784e-09	TOMM7	N+/N0	Classical monocytes
2.77405e-13	-0.256697	0.193	0.262	7.46773e-09	EIF4B	N+/N0	Classical monocytes
2.9826e-13	0.257457	0.792	0.826	8.02915e-09	MT-ND1	N+/N0	Classical monocytes
3.31144e-13	-0.5892	0.109	0.162	8.9144e-09	SRI	N+/N0	Classical monocytes
3.33753e-13	-0.312196	0.148	0.208	8.98463e-09	MRPL54	N+/N0	Classical monocytes
3.6709e-13	-0.392662	0.126	0.182	9.88207e-09	PCNP	N+/N0	Classical monocytes
3.88084e-13	-0.192109	0.486	0.583	1.04472e-08	RPSA	N+/N0	Classical monocytes
3.91029e-13	-0.440271	0.065	0.109	1.05265e-08	HHEX	N+/N0	Classical monocytes
3.99228e-13	-0.506182	0.219	0.283	1.07472e-08	EPB41L3	N+/N0	Classical monocytes
4.17025e-13	-0.501205	0.135	0.192	1.12263e-08	AKR1A1	N+/N0	Classical monocytes
4.31221e-13	-0.462404	0.092	0.142	1.16085e-08	ORMDL1	N+/N0	Classical monocytes
4.55007e-13	-0.342105	0.27	0.346	1.22488e-08	DYNLL1	N+/N0	Classical monocytes
4.64989e-13	-0.225909	0.238	0.311	1.25175e-08	ATP5PF	N+/N0	Classical monocytes
5.25927e-13	-0.340085	0.212	0.28	1.4158e-08	HEXB	N+/N0	Classical monocytes
5.34968e-13	-0.221393	0.169	0.236	1.44013e-08	RBMX	N+/N0	Classical monocytes
5.57612e-13	0.747367	0.341	0.292	1.50109e-08	RNF213	N+/N0	Classical monocytes
5.71765e-13	-0.599605	0.061	0.103	1.53919e-08	SMARCB1	N+/N0	Classical monocytes
6.00576e-13	-0.220411	0.527	0.618	1.61675e-08	RPL36AL	N+/N0	Classical monocytes
6.19208e-13	-0.678021	0.068	0.112	1.66691e-08	GRSF1	N+/N0	Classical monocytes
6.42136e-13	-0.656816	0.086	0.134	1.72863e-08	GTF3C6	N+/N0	Classical monocytes
7.01578e-13	-0.392311	0.183	0.247	1.88865e-08	PNISR	N+/N0	Classical monocytes
7.06329e-13	-0.121286	0.868	0.904	1.90144e-08	MT-CO2	N+/N0	Classical monocytes
7.62771e-13	-0.226487	0.146	0.207	2.05338e-08	DNAJC3	N+/N0	Classical monocytes
7.90489e-13	-0.206616	0.204	0.273	2.128e-08	ARF4	N+/N0	Classical monocytes
8.08039e-13	0.764874	0.271	0.216	2.17524e-08	BAZ2B	N+/N0	Classical monocytes
8.51406e-13	-0.210957	0.215	0.285	2.29199e-08	SF3B6	N+/N0	Classical monocytes
8.80982e-13	0.323509	0.901	0.915	2.3716e-08	H3F3B	N+/N0	Classical monocytes
9.21601e-13	-0.22435	0.298	0.376	2.48095e-08	BID	N+/N0	Classical monocytes
9.27059e-13	-0.202858	0.278	0.359	2.49564e-08	STMP1	N+/N0	Classical monocytes
9.28079e-13	-0.457322	0.171	0.23	2.49839e-08	PRDX3	N+/N0	Classical monocytes
9.72799e-13	-0.723863	0.064	0.106	2.61878e-08	ZNF511	N+/N0	Classical monocytes
1.01658e-12	-0.198575	0.143	0.202	2.73663e-08	CLNS1A	N+/N0	Classical monocytes
1.01795e-12	0.958393	0.155	0.108	2.74031e-08	IFI44	N+/N0	Classical monocytes
1.04104e-12	-0.273169	0.382	0.467	2.80247e-08	MT2A	N+/N0	Classical monocytes
1.04289e-12	-0.182888	0.635	0.731	2.80747e-08	TSPO	N+/N0	Classical monocytes
1.05482e-12	-0.565085	0.078	0.123	2.83957e-08	IDH3B	N+/N0	Classical monocytes
1.06461e-12	-0.299741	0.137	0.194	2.86594e-08	BTAF1	N+/N0	Classical monocytes
1.08161e-12	-0.188989	0.404	0.486	2.91169e-08	COX6A1	N+/N0	Classical monocytes
1.16604e-12	1.57584	0.517	0.511	3.13899e-08	PDE4B	N+/N0	Classical monocytes
1.19664e-12	0.894432	0.25	0.201	3.22134e-08	EPSTI1	N+/N0	Classical monocytes
1.21313e-12	-0.234841	0.284	0.365	3.26575e-08	EIF3G	N+/N0	Classical monocytes
1.27785e-12	-0.366596	0.257	0.325	3.43999e-08	MAFB	N+/N0	Classical monocytes
1.35337e-12	0.849406	0.297	0.244	3.64327e-08	MAP4K4	N+/N0	Classical monocytes
1.42351e-12	-0.457997	0.071	0.115	3.83209e-08	MRPL21	N+/N0	Classical monocytes
1.48658e-12	-0.176017	0.523	0.608	4.00186e-08	CFD	N+/N0	Classical monocytes
1.54572e-12	-0.542382	0.117	0.169	4.16107e-08	CCDC12	N+/N0	Classical monocytes
1.60939e-12	-0.375924	0.208	0.274	4.33248e-08	POLE4	N+/N0	Classical monocytes
1.61097e-12	-0.480767	0.065	0.107	4.33673e-08	PLEKHJ1	N+/N0	Classical monocytes
1.62526e-12	-0.676625	0.139	0.193	4.3752e-08	CAMK2D	N+/N0	Classical monocytes
1.74836e-12	-0.311592	0.397	0.464	4.70658e-08	CEBPD	N+/N0	Classical monocytes
1.84385e-12	0.657155	0.383	0.333	4.96363e-08	SLC25A37	N+/N0	Classical monocytes
1.85807e-12	-0.257286	0.139	0.198	5.00192e-08	SNF8	N+/N0	Classical monocytes
1.90193e-12	0.237136	0.955	0.965	5.12e-08	NEAT1	N+/N0	Classical monocytes
1.92393e-12	-0.256532	0.339	0.422	5.17922e-08	GUK1	N+/N0	Classical monocytes
1.94745e-12	-0.50402	0.102	0.153	5.24254e-08	PIN1	N+/N0	Classical monocytes
2.05205e-12	-0.367485	0.202	0.266	5.52411e-08	HSP90B1	N+/N0	Classical monocytes
2.51483e-12	-0.348565	0.142	0.198	6.76992e-08	SYNCRIP	N+/N0	Classical monocytes
2.5598e-12	-0.253151	0.499	0.597	6.89097e-08	TIMP1	N+/N0	Classical monocytes
2.65636e-12	-0.415992	0.16	0.219	7.15093e-08	SH2B3	N+/N0	Classical monocytes
2.72099e-12	-0.213516	0.241	0.312	7.32491e-08	CELF1	N+/N0	Classical monocytes
2.82801e-12	-0.389097	0.094	0.143	7.613e-08	BIRC3	N+/N0	Classical monocytes
2.87727e-12	-0.417354	0.197	0.26	7.74562e-08	REX1BD	N+/N0	Classical monocytes
3.03197e-12	-0.260432	0.329	0.407	8.16205e-08	FLNA	N+/N0	Classical monocytes
3.25722e-12	-0.384142	0.166	0.225	8.76844e-08	C19orf38	N+/N0	Classical monocytes
3.38165e-12	-0.560347	0.116	0.166	9.10342e-08	MRPL57	N+/N0	Classical monocytes
3.43567e-12	-0.140024	0.411	0.492	9.24883e-08	LSP1	N+/N0	Classical monocytes
3.52992e-12	-0.251938	0.259	0.333	9.50255e-08	TGFBI	N+/N0	Classical monocytes
3.61745e-12	0.345927	0.446	0.57	9.73817e-08	IER3	N+/N0	Classical monocytes
3.7184e-12	-0.709189	0.079	0.121	1.00099e-07	RUNX3	N+/N0	Classical monocytes
3.83206e-12	-0.492164	0.202	0.264	1.03159e-07	ANKRD28	N+/N0	Classical monocytes
3.84025e-12	-0.241127	0.09	0.138	1.0338e-07	MYOF	N+/N0	Classical monocytes
3.85377e-12	-0.331991	0.246	0.312	1.03744e-07	UBXN1	N+/N0	Classical monocytes
3.86483e-12	-0.316598	0.152	0.21	1.04041e-07	CCDC85B	N+/N0	Classical monocytes
4.01986e-12	-0.365602	0.088	0.138	1.08215e-07	CNOT7	N+/N0	Classical monocytes
4.04898e-12	-0.377773	0.163	0.221	1.08999e-07	TIMM13	N+/N0	Classical monocytes
4.65714e-12	-0.663244	0.086	0.131	1.2537e-07	RDX	N+/N0	Classical monocytes
4.89162e-12	-0.308379	0.186	0.252	1.31682e-07	HSPA8	N+/N0	Classical monocytes
5.36992e-12	-0.358333	0.079	0.124	1.44558e-07	PLEKHM2	N+/N0	Classical monocytes
5.40894e-12	-0.394644	0.203	0.266	1.45609e-07	ALDH2	N+/N0	Classical monocytes
5.46669e-12	-0.231946	0.362	0.438	1.47163e-07	SLC25A3	N+/N0	Classical monocytes
5.72691e-12	0.529938	0.482	0.437	1.54168e-07	ATXN1	N+/N0	Classical monocytes
5.74418e-12	-0.191368	0.337	0.417	1.54633e-07	STX11	N+/N0	Classical monocytes
5.80244e-12	-0.14305	0.221	0.288	1.56202e-07	MCUB	N+/N0	Classical monocytes
5.8684e-12	-0.168511	0.413	0.499	1.57977e-07	PCBP2	N+/N0	Classical monocytes
5.91365e-12	-0.283811	0.182	0.244	1.59195e-07	TMED2	N+/N0	Classical monocytes
5.99563e-12	1.03067	0.288	0.243	1.61402e-07	CYTIP	N+/N0	Classical monocytes
6.21303e-12	-0.416904	0.087	0.132	1.67255e-07	AC004797.1	N+/N0	Classical monocytes
6.66036e-12	0.471777	0.467	0.429	1.79297e-07	SBF2	N+/N0	Classical monocytes
7.08501e-12	-0.267729	0.221	0.285	1.90728e-07	AC245014.3	N+/N0	Classical monocytes
7.94747e-12	-0.533193	0.062	0.103	2.13946e-07	ACO2	N+/N0	Classical monocytes
8.10845e-12	0.441637	0.45	0.402	2.18279e-07	TREM1	N+/N0	Classical monocytes
8.50746e-12	-0.491709	0.155	0.211	2.29021e-07	DPP7	N+/N0	Classical monocytes
8.84676e-12	0.998109	0.259	0.214	2.38155e-07	TNFSF10	N+/N0	Classical monocytes
8.93061e-12	-0.687092	0.07	0.111	2.40412e-07	PCCA	N+/N0	Classical monocytes
9.00078e-12	0.169548	0.129	0.084	2.42301e-07	AL049651.1	N+/N0	Classical monocytes
9.6216e-12	-0.137451	0.565	0.663	2.59013e-07	ARPC1B	N+/N0	Classical monocytes
1.14974e-11	-0.21496	0.302	0.371	3.0951e-07	LGALS3	N+/N0	Classical monocytes
1.18263e-11	-0.389034	0.108	0.159	3.18363e-07	ATRAID	N+/N0	Classical monocytes
1.24474e-11	-0.143552	0.389	0.483	3.35083e-07	FGR	N+/N0	Classical monocytes
1.26522e-11	-0.433642	0.105	0.152	3.40597e-07	HSD17B10	N+/N0	Classical monocytes
1.26814e-11	-0.234571	0.188	0.253	3.41384e-07	SRSF11	N+/N0	Classical monocytes
1.28276e-11	-0.138062	0.411	0.499	3.45318e-07	VSIR	N+/N0	Classical monocytes
1.30198e-11	-0.197626	0.276	0.346	3.50493e-07	ARL6IP5	N+/N0	Classical monocytes
1.31465e-11	-0.298494	0.21	0.273	3.53904e-07	SNX29	N+/N0	Classical monocytes
1.43352e-11	-0.110047	0.449	0.549	3.85903e-07	TPM3	N+/N0	Classical monocytes
1.55871e-11	-0.141536	0.606	0.702	4.19605e-07	ARPC3	N+/N0	Classical monocytes
1.56272e-11	-0.519311	0.099	0.148	4.20683e-07	DSTN	N+/N0	Classical monocytes
1.56311e-11	-0.230639	0.242	0.312	4.20788e-07	SELENOT	N+/N0	Classical monocytes
1.56645e-11	-0.379591	0.137	0.191	4.21688e-07	LSM5	N+/N0	Classical monocytes
1.63731e-11	-0.237662	0.122	0.173	4.40764e-07	ECE1	N+/N0	Classical monocytes
1.68206e-11	-0.346445	0.149	0.206	4.52811e-07	SOD1	N+/N0	Classical monocytes
1.75507e-11	-0.292883	0.308	0.382	4.72465e-07	ARF6	N+/N0	Classical monocytes
1.88505e-11	-0.139525	0.764	0.858	5.07456e-07	SERF2	N+/N0	Classical monocytes
2.00232e-11	-0.237782	0.229	0.292	5.39025e-07	UBE2E1	N+/N0	Classical monocytes
2.21267e-11	-0.410536	0.154	0.208	5.95651e-07	ARL6IP1	N+/N0	Classical monocytes
2.69909e-11	-0.113663	0.132	0.186	7.26595e-07	BCL3	N+/N0	Classical monocytes
2.77193e-11	-0.141199	0.133	0.186	7.46204e-07	TSC22D2	N+/N0	Classical monocytes
2.79816e-11	-0.294468	0.191	0.25	7.53265e-07	ERP44	N+/N0	Classical monocytes
2.83044e-11	-0.230063	0.282	0.354	7.61955e-07	C19orf53	N+/N0	Classical monocytes
2.83594e-11	-0.523874	0.099	0.143	7.63434e-07	USP16	N+/N0	Classical monocytes
2.87517e-11	-0.553721	0.071	0.112	7.73996e-07	TEX264	N+/N0	Classical monocytes
2.9542e-11	-0.437184	0.087	0.132	7.9527e-07	IMMP2L	N+/N0	Classical monocytes
3.11989e-11	-0.386774	0.121	0.172	8.39875e-07	GTF2H5	N+/N0	Classical monocytes
3.16722e-11	-0.280396	0.153	0.208	8.52615e-07	FIS1	N+/N0	Classical monocytes
3.26154e-11	-0.368963	0.159	0.214	8.78007e-07	XRCC5	N+/N0	Classical monocytes
3.28115e-11	-0.137483	0.718	0.808	8.83286e-07	IFI30	N+/N0	Classical monocytes
3.34108e-11	-0.571668	0.122	0.172	8.9942e-07	TMEM205	N+/N0	Classical monocytes
3.34931e-11	-0.475353	0.069	0.11	9.01634e-07	NDUFAF8	N+/N0	Classical monocytes
3.49899e-11	-0.132865	0.304	0.381	9.41929e-07	EIF3M	N+/N0	Classical monocytes
3.58832e-11	-0.200167	0.274	0.342	9.65975e-07	PRDX5	N+/N0	Classical monocytes
3.68373e-11	-0.232038	0.297	0.369	9.91659e-07	PSMB10	N+/N0	Classical monocytes
3.92296e-11	-0.178536	0.107	0.154	1.05606e-06	VIM-AS1	N+/N0	Classical monocytes
3.93182e-11	-0.627569	0.102	0.149	1.05845e-06	RUFY3	N+/N0	Classical monocytes
4.0408e-11	-0.432537	0.081	0.124	1.08778e-06	AP002336.2	N+/N0	Classical monocytes
4.10722e-11	-0.178781	0.529	0.617	1.10566e-06	MT-ND5	N+/N0	Classical monocytes
4.54158e-11	-0.335659	0.209	0.271	1.22259e-06	MGST1	N+/N0	Classical monocytes
4.8565e-11	-0.497679	0.085	0.126	1.30737e-06	GPS2	N+/N0	Classical monocytes
4.89782e-11	-0.310594	0.195	0.255	1.31849e-06	RHEB	N+/N0	Classical monocytes
5.64403e-11	-0.278065	0.295	0.365	1.51937e-06	UBE2E2	N+/N0	Classical monocytes
5.78113e-11	-0.232696	0.213	0.278	1.55628e-06	TCF25	N+/N0	Classical monocytes
5.92901e-11	-0.533535	0.112	0.158	1.59609e-06	MRPS34	N+/N0	Classical monocytes
5.94514e-11	-0.36851	0.084	0.127	1.60043e-06	POLR2I	N+/N0	Classical monocytes
5.96992e-11	-0.54594	0.11	0.158	1.6071e-06	HNRNPR	N+/N0	Classical monocytes
6.62975e-11	-0.300709	0.094	0.138	1.78473e-06	VKORC1	N+/N0	Classical monocytes
7.12181e-11	-0.471517	0.08	0.122	1.91719e-06	TRAPPC2L	N+/N0	Classical monocytes
7.34575e-11	-0.120879	0.845	0.899	1.97748e-06	EIF1	N+/N0	Classical monocytes
7.88007e-11	-0.197175	0.271	0.343	2.12132e-06	PGD	N+/N0	Classical monocytes
8.02097e-11	-0.26236	0.153	0.205	2.15925e-06	NR4A1	N+/N0	Classical monocytes
8.5988e-11	-0.472389	0.08	0.121	2.3148e-06	CRBN	N+/N0	Classical monocytes
9.00222e-11	-0.479307	0.132	0.182	2.4234e-06	COMMD1	N+/N0	Classical monocytes
9.49288e-11	-0.544318	0.093	0.138	2.55548e-06	PTCH2	N+/N0	Classical monocytes
9.63894e-11	-0.658384	0.071	0.109	2.5948e-06	HINT2	N+/N0	Classical monocytes
9.84676e-11	-0.555449	0.073	0.113	2.65075e-06	VSTM1	N+/N0	Classical monocytes
9.89534e-11	-0.172172	0.215	0.276	2.66383e-06	FUS	N+/N0	Classical monocytes
9.90291e-11	-0.522287	0.115	0.162	2.66586e-06	SDHB	N+/N0	Classical monocytes
9.95761e-11	-0.263338	0.347	0.42	2.68059e-06	UQCRQ	N+/N0	Classical monocytes
1.03387e-10	-0.211567	0.451	0.521	2.78318e-06	TKT	N+/N0	Classical monocytes
1.05799e-10	-0.388839	0.128	0.178	2.8481e-06	TMED9	N+/N0	Classical monocytes
1.09522e-10	-0.485797	0.089	0.132	2.94832e-06	TTYH3	N+/N0	Classical monocytes
1.10737e-10	-0.239815	0.213	0.275	2.98104e-06	EHD1	N+/N0	Classical monocytes
1.12159e-10	-0.514277	0.071	0.11	3.01933e-06	GALNT7	N+/N0	Classical monocytes
1.15987e-10	-0.524141	0.069	0.109	3.12238e-06	NDUFA5	N+/N0	Classical monocytes
1.16611e-10	-0.341035	0.145	0.195	3.13915e-06	PSMD8	N+/N0	Classical monocytes
1.19969e-10	-0.171217	0.429	0.513	3.22957e-06	COX8A	N+/N0	Classical monocytes
1.40024e-10	0.489615	0.656	0.657	3.76944e-06	MNDA	N+/N0	Classical monocytes
1.40517e-10	-0.228757	0.197	0.258	3.78272e-06	VAMP2	N+/N0	Classical monocytes
1.41251e-10	-0.325173	0.111	0.157	3.80248e-06	C7orf50	N+/N0	Classical monocytes
1.4293e-10	-0.196723	0.301	0.371	3.84768e-06	GAS7	N+/N0	Classical monocytes
1.45834e-10	-0.485717	0.066	0.103	3.92586e-06	ELAVL1	N+/N0	Classical monocytes
1.50349e-10	-0.359087	0.161	0.215	4.04738e-06	UFC1	N+/N0	Classical monocytes
1.52545e-10	-0.176325	0.159	0.214	4.10652e-06	VDAC2	N+/N0	Classical monocytes
1.54939e-10	-0.171438	0.201	0.263	4.17096e-06	SMIM26	N+/N0	Classical monocytes
1.58341e-10	-0.181451	0.3	0.375	4.26254e-06	LIMD2	N+/N0	Classical monocytes
1.60136e-10	-0.209143	0.275	0.343	4.31086e-06	SF3B5	N+/N0	Classical monocytes
1.60173e-10	-0.201798	0.285	0.351	4.31187e-06	TMEM50A	N+/N0	Classical monocytes
1.60525e-10	-0.475747	0.076	0.117	4.32134e-06	CATSPER1	N+/N0	Classical monocytes
1.6241e-10	-0.16023	0.353	0.433	4.37208e-06	NEDD8	N+/N0	Classical monocytes
1.64253e-10	-0.174593	0.359	0.436	4.42168e-06	ATP6V1F	N+/N0	Classical monocytes
1.67587e-10	-0.228401	0.145	0.197	4.51143e-06	RB1CC1	N+/N0	Classical monocytes
1.75952e-10	-0.2066	0.241	0.305	4.73664e-06	CHMP4B	N+/N0	Classical monocytes
1.76563e-10	-0.279095	0.34	0.422	4.75308e-06	HSP90AA1	N+/N0	Classical monocytes
1.79456e-10	-0.447163	0.094	0.136	4.83094e-06	STARD3NL	N+/N0	Classical monocytes
1.88292e-10	-0.607996	0.07	0.109	5.06883e-06	DCXR	N+/N0	Classical monocytes
1.93243e-10	-0.634579	0.065	0.103	5.2021e-06	MANF	N+/N0	Classical monocytes
2.04162e-10	-0.20202	0.215	0.28	5.49603e-06	TUBA1B	N+/N0	Classical monocytes
2.06304e-10	-0.246434	0.152	0.207	5.55372e-06	ZFC3H1	N+/N0	Classical monocytes
2.06467e-10	-0.172304	0.464	0.554	5.5581e-06	ASAH1	N+/N0	Classical monocytes
2.07434e-10	-0.177979	0.28	0.352	5.58413e-06	RPS27L	N+/N0	Classical monocytes
2.0842e-10	-0.46858	0.092	0.134	5.61068e-06	TXN2	N+/N0	Classical monocytes
2.09392e-10	-0.112947	0.244	0.311	5.63682e-06	DNAJB6	N+/N0	Classical monocytes
2.11017e-10	-0.439494	0.235	0.297	5.68057e-06	MGAT1	N+/N0	Classical monocytes
2.13929e-10	-0.282163	0.189	0.246	5.75898e-06	RCOR1	N+/N0	Classical monocytes
2.22617e-10	-0.126689	0.601	0.706	5.99284e-06	RPS26	N+/N0	Classical monocytes
2.31757e-10	-0.29109	0.152	0.209	6.2389e-06	NAPRT	N+/N0	Classical monocytes
2.48835e-10	-0.160763	0.438	0.519	6.69863e-06	EIF3K	N+/N0	Classical monocytes
2.50406e-10	-0.340294	0.24	0.3	6.74093e-06	ATOX1	N+/N0	Classical monocytes
2.61243e-10	-0.175151	0.213	0.271	7.03265e-06	RAB5C	N+/N0	Classical monocytes
2.707e-10	-0.272286	0.196	0.253	7.28723e-06	HSP90AB1	N+/N0	Classical monocytes
2.74957e-10	-0.266313	0.144	0.195	7.40183e-06	UBE2N	N+/N0	Classical monocytes
2.77285e-10	-0.199276	0.201	0.26	7.46452e-06	SRRM1	N+/N0	Classical monocytes
2.77611e-10	-0.205886	0.301	0.369	7.47329e-06	TMEM167A	N+/N0	Classical monocytes
2.99908e-10	-0.368293	0.112	0.155	8.07352e-06	NHP2	N+/N0	Classical monocytes
3.03302e-10	-0.378674	0.118	0.164	8.16489e-06	CHPT1	N+/N0	Classical monocytes
3.24155e-10	-0.265827	0.165	0.221	8.72625e-06	SYNGR2	N+/N0	Classical monocytes
3.26491e-10	-0.396252	0.096	0.138	8.78915e-06	BRWD1	N+/N0	Classical monocytes
3.34099e-10	-0.289423	0.123	0.172	8.99394e-06	COMMD10	N+/N0	Classical monocytes
3.51541e-10	-0.441351	0.106	0.153	9.46348e-06	CCT4	N+/N0	Classical monocytes
3.69201e-10	-0.480317	0.067	0.104	9.93888e-06	GSPT1	N+/N0	Classical monocytes
3.71239e-10	-0.319673	0.206	0.261	9.99374e-06	SCO2	N+/N0	Classical monocytes
3.84563e-10	0.638718	0.181	0.137	1.03524e-05	IL4R	N+/N0	Classical monocytes
4.06437e-10	-0.429313	0.107	0.15	1.09413e-05	PSMD7	N+/N0	Classical monocytes
4.36391e-10	-0.16336	0.256	0.322	1.17476e-05	CHMP2A	N+/N0	Classical monocytes
4.49235e-10	-0.546693	0.079	0.118	1.20934e-05	OTUB1	N+/N0	Classical monocytes
4.53482e-10	-0.326798	0.114	0.161	1.22077e-05	TRMT1	N+/N0	Classical monocytes
4.56349e-10	-0.440537	0.145	0.193	1.22849e-05	KDELR2	N+/N0	Classical monocytes
4.61445e-10	-0.347818	0.122	0.171	1.24221e-05	TMCO1	N+/N0	Classical monocytes
4.72488e-10	-0.443427	0.078	0.118	1.27194e-05	GET3	N+/N0	Classical monocytes
4.87527e-10	0.603033	0.159	0.115	1.31242e-05	NBEAL1	N+/N0	Classical monocytes
5.07635e-10	-0.371608	0.163	0.214	1.36655e-05	ATP5IF1	N+/N0	Classical monocytes
5.1469e-10	-0.281959	0.21	0.267	1.38555e-05	SNRPE	N+/N0	Classical monocytes
5.28247e-10	-0.141877	0.121	0.169	1.42204e-05	UGP2	N+/N0	Classical monocytes
5.3629e-10	-0.101623	0.745	0.803	1.44369e-05	GABARAP	N+/N0	Classical monocytes
5.46533e-10	-0.14105	0.235	0.299	1.47127e-05	ANAPC16	N+/N0	Classical monocytes
5.80036e-10	-0.34661	0.226	0.285	1.56146e-05	PDIA3	N+/N0	Classical monocytes
6.06731e-10	-0.278296	0.206	0.264	1.63332e-05	ELOC	N+/N0	Classical monocytes
6.11326e-10	-0.320446	0.21	0.269	1.64569e-05	CUTA	N+/N0	Classical monocytes
6.23042e-10	-0.501037	0.135	0.183	1.67723e-05	H1FX	N+/N0	Classical monocytes
6.36508e-10	-0.707523	0.064	0.1	1.71348e-05	GABPB1	N+/N0	Classical monocytes
6.63406e-10	-0.178313	0.193	0.254	1.78589e-05	NAAA	N+/N0	Classical monocytes
6.6467e-10	-0.729193	0.074	0.113	1.78929e-05	LRG1	N+/N0	Classical monocytes
6.71747e-10	-0.422973	0.089	0.129	1.80834e-05	G3BP2	N+/N0	Classical monocytes
6.77399e-10	-0.396972	0.178	0.23	1.82356e-05	MRPS21	N+/N0	Classical monocytes
6.86966e-10	-0.30642	0.21	0.266	1.84931e-05	BAX	N+/N0	Classical monocytes
6.88521e-10	-0.420393	0.157	0.21	1.8535e-05	NDUFA6	N+/N0	Classical monocytes
7.38875e-10	-0.549154	0.115	0.158	1.98905e-05	SMYD3	N+/N0	Classical monocytes
7.56382e-10	-0.107714	0.311	0.38	2.03618e-05	HSD17B11	N+/N0	Classical monocytes
7.84472e-10	-0.251864	0.113	0.159	2.1118e-05	KRT10	N+/N0	Classical monocytes
8.02107e-10	0.249939	0.998	0.998	2.15927e-05	MALAT1	N+/N0	Classical monocytes
8.11888e-10	-0.447495	0.073	0.109	2.1856e-05	PSMC3	N+/N0	Classical monocytes
8.25165e-10	-0.175873	0.412	0.488	2.22134e-05	C1orf162	N+/N0	Classical monocytes
8.35163e-10	-0.288032	0.142	0.195	2.24826e-05	SNAP23	N+/N0	Classical monocytes
8.35419e-10	-0.171968	0.253	0.317	2.24895e-05	WAC	N+/N0	Classical monocytes
8.39243e-10	-0.377037	0.135	0.183	2.25924e-05	SNX17	N+/N0	Classical monocytes
9.00532e-10	-0.365785	0.195	0.251	2.42423e-05	RCSD1	N+/N0	Classical monocytes
9.02865e-10	-0.166147	0.48	0.552	2.43051e-05	JARID2	N+/N0	Classical monocytes
9.14497e-10	-0.518863	0.066	0.102	2.46183e-05	PIK3C2A	N+/N0	Classical monocytes
9.41418e-10	-0.321877	0.101	0.144	2.5343e-05	SDHD	N+/N0	Classical monocytes
9.51279e-10	-0.747352	0.079	0.118	2.56084e-05	UBA2	N+/N0	Classical monocytes
9.87761e-10	-0.695029	0.07	0.105	2.65905e-05	PRDX2	N+/N0	Classical monocytes
9.92171e-10	-0.363797	0.128	0.175	2.67092e-05	OTUD1	N+/N0	Classical monocytes
1.00046e-09	-0.310046	0.109	0.153	2.69323e-05	UBXN11	N+/N0	Classical monocytes
1.02081e-09	0.486327	0.174	0.129	2.74803e-05	TMEM131	N+/N0	Classical monocytes
1.07932e-09	-0.432974	0.074	0.112	2.90554e-05	TAF9	N+/N0	Classical monocytes
1.10285e-09	-0.367376	0.098	0.14	2.96886e-05	VAMP3	N+/N0	Classical monocytes
1.15603e-09	0.497541	0.534	0.535	3.11204e-05	DOCK8	N+/N0	Classical monocytes
1.16444e-09	-0.327608	0.208	0.265	3.13466e-05	AC103591.3	N+/N0	Classical monocytes
1.21809e-09	-0.267264	0.194	0.249	3.27911e-05	CAMTA1	N+/N0	Classical monocytes
1.36781e-09	-0.242082	0.34	0.408	3.68215e-05	CPVL	N+/N0	Classical monocytes
1.3842e-09	-0.20698	0.129	0.178	3.72627e-05	TP53BP2	N+/N0	Classical monocytes
1.43424e-09	-0.199835	0.164	0.218	3.86098e-05	HADHA	N+/N0	Classical monocytes
1.45164e-09	-0.584653	0.096	0.137	3.90782e-05	EIF2AK3	N+/N0	Classical monocytes
1.5093e-09	-0.138856	0.289	0.357	4.06305e-05	CD302	N+/N0	Classical monocytes
1.53018e-09	-0.388548	0.146	0.196	4.11925e-05	RPS19BP1	N+/N0	Classical monocytes
1.54381e-09	-0.332605	0.131	0.18	4.15595e-05	STX5	N+/N0	Classical monocytes
1.72699e-09	1.28033	0.141	0.104	4.64904e-05	RESF1	N+/N0	Classical monocytes
1.82874e-09	-0.146001	0.414	0.499	4.92296e-05	PGK1	N+/N0	Classical monocytes
1.8469e-09	-0.187072	0.152	0.204	4.97184e-05	AC114760.2	N+/N0	Classical monocytes
1.85351e-09	-0.22206	0.178	0.234	4.98966e-05	SSR1	N+/N0	Classical monocytes
1.87995e-09	-0.646434	0.073	0.11	5.06083e-05	COX19	N+/N0	Classical monocytes
1.906e-09	-0.143873	0.223	0.28	5.13095e-05	ARHGDIA	N+/N0	Classical monocytes
1.98892e-09	-0.421211	0.079	0.117	5.35418e-05	CWC15	N+/N0	Classical monocytes
2.01405e-09	-0.150871	0.189	0.244	5.42183e-05	SQOR	N+/N0	Classical monocytes
2.02713e-09	-0.442647	0.108	0.151	5.45702e-05	EIF3J	N+/N0	Classical monocytes
2.04553e-09	-0.310506	0.146	0.195	5.50657e-05	STT3B	N+/N0	Classical monocytes
2.04558e-09	0.680587	0.496	0.47	5.50669e-05	ARHGAP15	N+/N0	Classical monocytes
2.04924e-09	-0.62586	0.125	0.17	5.51655e-05	HSPE1	N+/N0	Classical monocytes
2.08789e-09	-0.13845	0.496	0.582	5.62059e-05	NDUFB1	N+/N0	Classical monocytes
2.1138e-09	-0.324762	0.128	0.173	5.69035e-05	RHBDF2	N+/N0	Classical monocytes
2.12812e-09	-0.148374	0.303	0.37	5.7289e-05	DENND4A	N+/N0	Classical monocytes
2.20658e-09	0.940659	0.206	0.168	5.9401e-05	IRF7	N+/N0	Classical monocytes
2.21647e-09	-0.25485	0.207	0.265	5.96674e-05	SNU13	N+/N0	Classical monocytes
2.43197e-09	-0.239467	0.179	0.231	6.54686e-05	PRDX6	N+/N0	Classical monocytes
2.47502e-09	-0.241576	0.166	0.216	6.66274e-05	PPA1	N+/N0	Classical monocytes
2.49129e-09	-0.289532	0.207	0.261	6.70654e-05	NDUFB5	N+/N0	Classical monocytes
2.49658e-09	-0.106004	0.77	0.844	6.7208e-05	UBA52	N+/N0	Classical monocytes
2.51895e-09	-0.32213	0.16	0.21	6.78102e-05	SMS	N+/N0	Classical monocytes
2.52991e-09	-0.100768	0.357	0.43	6.81052e-05	NDUFA1	N+/N0	Classical monocytes
2.69721e-09	-0.309155	0.181	0.231	7.2609e-05	AP2M1	N+/N0	Classical monocytes
2.72856e-09	-0.240571	0.183	0.235	7.34528e-05	DOK2	N+/N0	Classical monocytes
2.78654e-09	-0.21979	0.188	0.242	7.50137e-05	CDC37	N+/N0	Classical monocytes
2.79305e-09	-0.257224	0.159	0.208	7.51888e-05	VOPP1	N+/N0	Classical monocytes
2.84089e-09	-0.258397	0.162	0.214	7.64769e-05	CIAO2A	N+/N0	Classical monocytes
2.93976e-09	-0.324779	0.132	0.18	7.91383e-05	TOMM22	N+/N0	Classical monocytes
3.02759e-09	-0.292949	0.087	0.124	8.15026e-05	MPG	N+/N0	Classical monocytes
3.05198e-09	-0.211257	0.19	0.246	8.21593e-05	ZNF207	N+/N0	Classical monocytes
3.06245e-09	-0.539325	0.082	0.12	8.2441e-05	DDAH2	N+/N0	Classical monocytes
3.18071e-09	0.7772	0.193	0.15	8.56246e-05	XRN1	N+/N0	Classical monocytes
3.23971e-09	-0.230474	0.103	0.145	8.72131e-05	IDI1	N+/N0	Classical monocytes
3.60276e-09	-0.486983	0.076	0.114	9.69863e-05	HIKESHI	N+/N0	Classical monocytes
3.69044e-09	1.072	0.364	0.336	9.93466e-05	LUCAT1	N+/N0	Classical monocytes
4.62346e-09	-0.111902	0.464	0.55	0.000124464	HNRNPA2B1	N+/N0	Classical monocytes
4.6831e-09	-0.10435	0.624	0.724	0.000126069	ATP5MG	N+/N0	Classical monocytes
4.71268e-09	-0.238241	0.176	0.228	0.000126865	LACTB	N+/N0	Classical monocytes
4.81217e-09	-0.349523	0.17	0.221	0.000129544	H2AFJ	N+/N0	Classical monocytes
4.87283e-09	0.373286	0.197	0.153	0.000131177	HCAR3	N+/N0	Classical monocytes
5.13238e-09	-0.423447	0.07	0.106	0.000138164	HDGF	N+/N0	Classical monocytes
5.29701e-09	-0.529449	0.072	0.107	0.000142596	FUNDC2	N+/N0	Classical monocytes
5.37725e-09	-0.420573	0.122	0.167	0.000144755	CMPK1	N+/N0	Classical monocytes
5.39331e-09	-0.316219	0.094	0.134	0.000145188	RBM17	N+/N0	Classical monocytes
5.68195e-09	-0.300239	0.232	0.288	0.000152958	SEM1	N+/N0	Classical monocytes
5.69368e-09	-0.397434	0.134	0.178	0.000153274	SDHC	N+/N0	Classical monocytes
5.7416e-09	0.460201	0.426	0.39	0.000154564	COP1	N+/N0	Classical monocytes
5.76123e-09	-0.201906	0.387	0.455	0.000155092	ATP5MD	N+/N0	Classical monocytes
5.84354e-09	-0.514258	0.166	0.213	0.000157308	CLIC4	N+/N0	Classical monocytes
5.97827e-09	-0.187445	0.258	0.323	0.000160935	CLTA	N+/N0	Classical monocytes
5.98316e-09	-0.241538	0.15	0.199	0.000161067	M6PR	N+/N0	Classical monocytes
6.03918e-09	-0.104703	0.394	0.474	0.000162575	CTSB	N+/N0	Classical monocytes
6.3423e-09	-0.125969	0.446	0.524	0.000170735	FGL2	N+/N0	Classical monocytes
6.41276e-09	-0.414131	0.102	0.142	0.000172632	PSMA5	N+/N0	Classical monocytes
6.59371e-09	-0.394309	0.101	0.141	0.000177503	NFKB2	N+/N0	Classical monocytes
6.59855e-09	0.289231	0.709	0.755	0.000177633	DPYD	N+/N0	Classical monocytes
7.01313e-09	-0.281635	0.111	0.154	0.000188793	FBL	N+/N0	Classical monocytes
7.02089e-09	-0.115177	0.326	0.399	0.000189002	PTP4A2	N+/N0	Classical monocytes
7.05158e-09	-0.272198	0.235	0.289	0.000189828	RABAC1	N+/N0	Classical monocytes
7.18816e-09	-0.508751	0.102	0.142	0.000193505	MEAF6	N+/N0	Classical monocytes
7.42186e-09	0.877029	0.117	0.083	0.000199797	ACSL5	N+/N0	Classical monocytes
7.4691e-09	-0.675339	0.166	0.213	0.000201068	ADM	N+/N0	Classical monocytes
7.58877e-09	-0.232317	0.162	0.211	0.00020429	UQCRC1	N+/N0	Classical monocytes
7.68334e-09	-0.136748	0.191	0.244	0.000206835	SRSF4	N+/N0	Classical monocytes
7.74941e-09	-0.20255	0.096	0.134	0.000208614	MT1X	N+/N0	Classical monocytes
7.81741e-09	-0.273187	0.182	0.232	0.000210445	UBE2K	N+/N0	Classical monocytes
7.88282e-09	-0.159983	0.069	0.105	0.000212205	LINC00278	N+/N0	Classical monocytes
7.91453e-09	-0.152354	0.246	0.308	0.000213059	WDFY2	N+/N0	Classical monocytes
8.11067e-09	-0.234301	0.109	0.151	0.000218339	NDUFS4	N+/N0	Classical monocytes
8.23441e-09	-0.423607	0.182	0.23	0.00022167	SGMS1	N+/N0	Classical monocytes
8.36761e-09	-0.455453	0.079	0.114	0.000225256	MTMR11	N+/N0	Classical monocytes
8.42516e-09	-0.283887	0.078	0.113	0.000226805	LLPH	N+/N0	Classical monocytes
8.66081e-09	-0.20299	0.077	0.112	0.000233149	SEC22B	N+/N0	Classical monocytes
8.77335e-09	-0.115041	0.203	0.26	0.000236179	PTPN6	N+/N0	Classical monocytes
8.83604e-09	-0.238976	0.068	0.102	0.000237866	ASXL1	N+/N0	Classical monocytes
8.84419e-09	-0.101393	0.673	0.745	0.000238086	RNASEK	N+/N0	Classical monocytes
8.98669e-09	-0.408532	0.111	0.151	0.000241922	SLC7A5	N+/N0	Classical monocytes
9.06319e-09	-0.57341	0.07	0.102	0.000243981	SNHG16	N+/N0	Classical monocytes
9.16783e-09	-0.158289	0.102	0.146	0.000246798	GOLGA7	N+/N0	Classical monocytes
9.17124e-09	-0.468602	0.084	0.121	0.00024689	EMC6	N+/N0	Classical monocytes
1.04174e-08	-0.254196	0.152	0.201	0.000280437	LYPLA1	N+/N0	Classical monocytes
1.05036e-08	0.861523	0.208	0.169	0.000282758	NIN	N+/N0	Classical monocytes
1.12624e-08	-0.126818	0.823	0.866	0.000303183	MT-ND3	N+/N0	Classical monocytes
1.211e-08	-0.456177	0.174	0.225	0.000326002	CIAO2B	N+/N0	Classical monocytes
1.22132e-08	0.636544	0.122	0.087	0.000328778	OOEP	N+/N0	Classical monocytes
1.22894e-08	-0.301099	0.118	0.162	0.00033083	MARCKSL1	N+/N0	Classical monocytes
1.24492e-08	-0.250211	0.154	0.201	0.000335133	PARVG	N+/N0	Classical monocytes
1.26698e-08	-0.49392	0.094	0.132	0.00034107	TMEM14C	N+/N0	Classical monocytes
1.2794e-08	-0.220525	0.137	0.184	0.000344413	RPL22L1	N+/N0	Classical monocytes
1.28789e-08	-0.206326	0.076	0.113	0.000346699	CTNNBIP1	N+/N0	Classical monocytes
1.31363e-08	-0.402932	0.074	0.11	0.00035363	TCP1	N+/N0	Classical monocytes
1.35347e-08	-0.401744	0.076	0.11	0.000364355	NAA20	N+/N0	Classical monocytes
1.35853e-08	-0.392579	0.108	0.147	0.000365715	APH1A	N+/N0	Classical monocytes
1.45685e-08	-0.502477	0.095	0.132	0.000392184	NBDY	N+/N0	Classical monocytes
1.46094e-08	-0.117991	0.385	0.461	0.000393285	BLOC1S1	N+/N0	Classical monocytes
1.47059e-08	-0.119252	0.079	0.115	0.000395883	RAB4A	N+/N0	Classical monocytes
1.47377e-08	-0.328864	0.122	0.163	0.000396738	NUCB1	N+/N0	Classical monocytes
1.4797e-08	-0.684721	0.07	0.101	0.000398336	APOBEC3C	N+/N0	Classical monocytes
1.49838e-08	0.81798	0.198	0.158	0.000403365	MSRB1	N+/N0	Classical monocytes
1.54661e-08	0.740009	0.107	0.075	0.000416346	OASL	N+/N0	Classical monocytes
1.54866e-08	-0.194848	0.137	0.182	0.000416901	PRCP	N+/N0	Classical monocytes
1.60198e-08	-0.221029	0.166	0.217	0.000431253	SESTD1	N+/N0	Classical monocytes
1.6812e-08	-0.140866	0.301	0.36	0.000452579	TMEM165	N+/N0	Classical monocytes
1.6918e-08	-0.312446	0.099	0.139	0.000455434	METTL26	N+/N0	Classical monocytes
1.74547e-08	-0.378676	0.087	0.123	0.00046988	USP12	N+/N0	Classical monocytes
1.75411e-08	-0.286421	0.123	0.165	0.000472207	THOC7	N+/N0	Classical monocytes
1.79439e-08	-0.511734	0.119	0.159	0.000483049	SGMS2	N+/N0	Classical monocytes
1.8177e-08	0.848394	0.123	0.088	0.000489324	AC009950.1	N+/N0	Classical monocytes
1.90039e-08	-0.418136	0.097	0.133	0.000511584	SPAG7	N+/N0	Classical monocytes
1.91095e-08	-0.196607	0.444	0.52	0.000514427	POMP	N+/N0	Classical monocytes
1.93388e-08	0.914953	0.256	0.217	0.000520601	BASP1	N+/N0	Classical monocytes
2.002e-08	-0.433761	0.082	0.118	0.000538939	FBXO7	N+/N0	Classical monocytes
2.01269e-08	-0.462985	0.083	0.12	0.000541817	MAF1	N+/N0	Classical monocytes
2.01376e-08	-0.204313	0.274	0.333	0.000542105	TRAPPC1	N+/N0	Classical monocytes
2.06593e-08	-0.196596	0.078	0.114	0.000556148	MOB4	N+/N0	Classical monocytes
2.16969e-08	-0.142316	0.326	0.391	0.00058408	TSC22D3	N+/N0	Classical monocytes
2.17281e-08	-0.202058	0.175	0.225	0.00058492	DNAJC15	N+/N0	Classical monocytes
2.19048e-08	-0.157742	0.235	0.294	0.000589678	TPP1	N+/N0	Classical monocytes
2.19645e-08	-0.227454	0.176	0.226	0.000591285	SF1	N+/N0	Classical monocytes
2.26216e-08	-0.291898	0.21	0.257	0.000608973	SLIRP	N+/N0	Classical monocytes
2.3033e-08	0.472365	0.562	0.543	0.000620049	SAMSN1	N+/N0	Classical monocytes
2.364e-08	-0.382078	0.07	0.106	0.000636389	CUEDC2	N+/N0	Classical monocytes
2.43024e-08	-0.290994	0.15	0.197	0.000654221	CRTAP	N+/N0	Classical monocytes
2.50275e-08	-0.5094	0.07	0.103	0.000673741	GLRX3	N+/N0	Classical monocytes
2.52938e-08	-0.165487	0.116	0.158	0.00068091	ISCU	N+/N0	Classical monocytes
2.54611e-08	-0.559429	0.106	0.143	0.000685413	EHMT1	N+/N0	Classical monocytes
2.54663e-08	-0.213251	0.147	0.194	0.000685552	NDUFS8	N+/N0	Classical monocytes
2.56095e-08	-0.194572	0.28	0.342	0.000689407	HNRNPF	N+/N0	Classical monocytes
2.57127e-08	0.188484	0.935	0.926	0.000692186	S100A8	N+/N0	Classical monocytes
2.58704e-08	-0.214578	0.083	0.119	0.000696432	ZBTB43	N+/N0	Classical monocytes
2.69719e-08	-0.383652	0.125	0.169	0.000726085	SNRPD1	N+/N0	Classical monocytes
2.70806e-08	-0.333327	0.117	0.159	0.000729011	UFM1	N+/N0	Classical monocytes
2.80528e-08	-0.219212	0.151	0.198	0.000755182	AC007384.1	N+/N0	Classical monocytes
2.85299e-08	-0.223377	0.216	0.275	0.000768024	CSNK2B	N+/N0	Classical monocytes
2.87902e-08	-0.49244	0.101	0.14	0.000775031	IAH1	N+/N0	Classical monocytes
2.90726e-08	-0.332652	0.132	0.175	0.000782634	TRAK1	N+/N0	Classical monocytes
2.91438e-08	-0.374483	0.092	0.129	0.00078455	N4BP2L1	N+/N0	Classical monocytes
2.96108e-08	-0.332678	0.091	0.129	0.000797124	NUDC	N+/N0	Classical monocytes
3.08485e-08	0.491866	0.634	0.645	0.000830442	FNDC3B	N+/N0	Classical monocytes
3.10876e-08	-0.128531	0.164	0.212	0.00083688	ESYT2	N+/N0	Classical monocytes
3.18431e-08	-0.348603	0.091	0.128	0.000857215	COPS6	N+/N0	Classical monocytes
3.19428e-08	-0.382291	0.095	0.131	0.0008599	FNTA	N+/N0	Classical monocytes
3.19711e-08	-0.247425	0.144	0.191	0.000860663	PDXK	N+/N0	Classical monocytes
3.22797e-08	-0.312711	0.115	0.156	0.00086897	PCF11	N+/N0	Classical monocytes
3.23938e-08	-0.282276	0.075	0.107	0.000872041	PPP1R7	N+/N0	Classical monocytes
3.40582e-08	-0.164174	0.166	0.216	0.000916847	LSM3	N+/N0	Classical monocytes
3.41714e-08	-0.445348	0.089	0.127	0.000919895	C1QBP	N+/N0	Classical monocytes
3.51026e-08	-0.374246	0.073	0.106	0.000944962	SMIM4	N+/N0	Classical monocytes
3.51392e-08	-0.390045	0.129	0.17	0.000945947	OXA1L	N+/N0	Classical monocytes
3.5529e-08	-0.37809	0.168	0.215	0.00095644	TOMM20	N+/N0	Classical monocytes
3.60023e-08	-0.204694	0.211	0.264	0.000969182	HNRNPD	N+/N0	Classical monocytes
3.81571e-08	-0.280225	0.226	0.279	0.00102719	TRMT112	N+/N0	Classical monocytes
4.19034e-08	-0.205083	0.249	0.309	0.00112804	ARID1B	N+/N0	Classical monocytes
4.28205e-08	-0.107481	0.216	0.27	0.00115273	PAIP2	N+/N0	Classical monocytes
4.34461e-08	-0.140792	0.251	0.309	0.00116957	C9orf16	N+/N0	Classical monocytes
4.5765e-08	0.333816	0.536	0.52	0.00123199	NUMB	N+/N0	Classical monocytes
4.78764e-08	-0.288075	0.173	0.219	0.00128883	NCKAP1L	N+/N0	Classical monocytes
4.78854e-08	-0.223335	0.096	0.134	0.00128907	P2RX4	N+/N0	Classical monocytes
4.95406e-08	-0.127254	0.281	0.343	0.00133363	AGTRAP	N+/N0	Classical monocytes
4.99687e-08	-0.30784	0.185	0.235	0.00134516	DAD1	N+/N0	Classical monocytes
5.08295e-08	-0.30765	0.119	0.158	0.00136833	PPP2R3C	N+/N0	Classical monocytes
5.09152e-08	-0.155633	0.324	0.378	0.00137064	CNPY3	N+/N0	Classical monocytes
5.11433e-08	0.713112	0.128	0.094	0.00137678	STEAP4	N+/N0	Classical monocytes
5.14558e-08	-0.28419	0.085	0.12	0.00138519	NAA50	N+/N0	Classical monocytes
5.19286e-08	-0.343392	0.131	0.176	0.00139792	ACADVL	N+/N0	Classical monocytes
5.25526e-08	-0.186814	0.209	0.261	0.00141472	SEPTIN7	N+/N0	Classical monocytes
5.29288e-08	-0.157118	0.15	0.195	0.00142484	FCGR1A	N+/N0	Classical monocytes
5.42557e-08	-0.415206	0.069	0.101	0.00146056	SPTSSA	N+/N0	Classical monocytes
5.54977e-08	-0.266916	0.17	0.215	0.001494	BABAM2	N+/N0	Classical monocytes
5.58766e-08	-0.167866	0.267	0.321	0.0015042	JTB	N+/N0	Classical monocytes
5.59762e-08	-0.36819	0.076	0.107	0.00150688	KIF22	N+/N0	Classical monocytes
5.60221e-08	0.550075	0.323	0.287	0.00150812	APOBEC3A	N+/N0	Classical monocytes
5.67408e-08	-0.573707	0.072	0.103	0.00152746	TMEM141	N+/N0	Classical monocytes
5.70446e-08	-0.361981	0.074	0.107	0.00153564	EPN1	N+/N0	Classical monocytes
5.85755e-08	-0.179196	0.354	0.417	0.00157685	BRK1	N+/N0	Classical monocytes
6.2404e-08	-0.224716	0.194	0.244	0.00167992	NDFIP1	N+/N0	Classical monocytes
6.31932e-08	-0.387739	0.098	0.135	0.00170116	ZBTB7A	N+/N0	Classical monocytes
6.4641e-08	-0.321249	0.17	0.214	0.00174014	CARD19	N+/N0	Classical monocytes
6.54583e-08	-0.150898	0.148	0.192	0.00176214	SIVA1	N+/N0	Classical monocytes
6.58194e-08	-0.224541	0.206	0.255	0.00177186	CAPNS1	N+/N0	Classical monocytes
6.60224e-08	0.621882	0.222	0.184	0.00177732	CREM	N+/N0	Classical monocytes
6.71983e-08	-0.216339	0.193	0.245	0.00180898	ATF3	N+/N0	Classical monocytes
7.14887e-08	-0.280003	0.174	0.22	0.00192448	TMEM256	N+/N0	Classical monocytes
7.44735e-08	-0.213367	0.244	0.298	0.00200483	SNX2	N+/N0	Classical monocytes
7.58061e-08	0.750218	0.309	0.281	0.0020407	IFI16	N+/N0	Classical monocytes
7.60356e-08	-0.326371	0.08	0.114	0.00204688	PLAGL1	N+/N0	Classical monocytes
7.98294e-08	-0.193576	0.243	0.301	0.00214901	SELENOF	N+/N0	Classical monocytes
8.04901e-08	-0.258735	0.285	0.338	0.00216679	SCAND1	N+/N0	Classical monocytes
8.22401e-08	-0.358127	0.085	0.119	0.0022139	G6PD	N+/N0	Classical monocytes
8.39605e-08	-0.454242	0.137	0.179	0.00226022	RBM4	N+/N0	Classical monocytes
8.4584e-08	0.421271	0.122	0.088	0.002277	HCAR2	N+/N0	Classical monocytes
8.71779e-08	-0.200055	0.084	0.119	0.00234683	PSMD13	N+/N0	Classical monocytes
8.75973e-08	-0.449092	0.067	0.1	0.00235812	DR1	N+/N0	Classical monocytes
8.78115e-08	-0.408458	0.125	0.166	0.00236388	FNIP2	N+/N0	Classical monocytes
8.8527e-08	-0.209569	0.177	0.227	0.00238315	ITGA4	N+/N0	Classical monocytes
8.87306e-08	-0.200998	0.223	0.275	0.00238863	IFI27L2	N+/N0	Classical monocytes
9.37597e-08	0.214169	0.204	0.26	0.00252401	CLEC2B	N+/N0	Classical monocytes
9.64044e-08	0.549428	0.444	0.423	0.00259521	PLSCR1	N+/N0	Classical monocytes
9.69212e-08	0.145518	0.105	0.143	0.00260912	IL3RA	N+/N0	Classical monocytes
9.78588e-08	-0.134897	0.465	0.538	0.00263436	PRELID1	N+/N0	Classical monocytes
9.87035e-08	-0.157004	0.321	0.382	0.0026571	RBX1	N+/N0	Classical monocytes
1.00229e-07	-0.24492	0.165	0.21	0.00269816	DNAJC7	N+/N0	Classical monocytes
1.01114e-07	-0.395733	0.137	0.178	0.00272199	SELENOW	N+/N0	Classical monocytes
1.02243e-07	-0.138315	0.197	0.248	0.00275239	HERPUD1	N+/N0	Classical monocytes
1.14581e-07	-0.250505	0.09	0.125	0.00308452	PSMC1	N+/N0	Classical monocytes
1.15286e-07	-0.566467	0.081	0.114	0.0031035	ADI1	N+/N0	Classical monocytes
1.16539e-07	-0.251362	0.146	0.191	0.00313723	PCMT1	N+/N0	Classical monocytes
1.20596e-07	-0.279312	0.149	0.192	0.00324644	PPP1CC	N+/N0	Classical monocytes
1.22531e-07	-0.264504	0.125	0.166	0.00329853	SNHG9	N+/N0	Classical monocytes
1.24784e-07	-0.243562	0.264	0.314	0.00335918	SAP18	N+/N0	Classical monocytes
1.25483e-07	-0.129065	0.492	0.57	0.00337801	SERPINB1	N+/N0	Classical monocytes
1.26803e-07	-0.289784	0.073	0.106	0.00341354	BAG6	N+/N0	Classical monocytes
1.299e-07	-0.154752	0.263	0.317	0.0034969	RGS10	N+/N0	Classical monocytes
1.33103e-07	-0.438363	0.07	0.1	0.00358313	CMC2	N+/N0	Classical monocytes
1.34471e-07	-0.20762	0.132	0.174	0.00361995	IL6ST	N+/N0	Classical monocytes
1.35292e-07	-0.406209	0.122	0.162	0.00364207	RIOK3	N+/N0	Classical monocytes
1.35544e-07	-0.148682	0.113	0.152	0.00364884	LINC01004	N+/N0	Classical monocytes
1.43326e-07	-0.553638	0.1	0.134	0.00385832	ATXN10	N+/N0	Classical monocytes
1.46759e-07	-0.518073	0.074	0.105	0.00395075	STARD7	N+/N0	Classical monocytes
1.46865e-07	-0.304666	0.111	0.146	0.00395359	TERF2IP	N+/N0	Classical monocytes
1.46926e-07	-0.39602	0.095	0.131	0.00395526	ILK	N+/N0	Classical monocytes
1.4819e-07	-0.498281	0.08	0.114	0.00398927	SREK1IP1	N+/N0	Classical monocytes
1.48687e-07	-0.120885	0.245	0.301	0.00400264	CTSZ	N+/N0	Classical monocytes
1.50408e-07	-0.101512	0.259	0.314	0.00404899	HMGB2	N+/N0	Classical monocytes
1.50956e-07	0.907851	0.12	0.096	0.00406375	IGHGP	N+/N0	Classical monocytes
1.52769e-07	-0.292197	0.145	0.187	0.00411255	PSMB2	N+/N0	Classical monocytes
1.54163e-07	-0.415947	0.13	0.171	0.00415007	CSF1R	N+/N0	Classical monocytes
1.60511e-07	-0.164616	0.209	0.261	0.00432097	PAPOLA	N+/N0	Classical monocytes
1.6156e-07	-0.243659	0.185	0.23	0.00434921	RBM8A	N+/N0	Classical monocytes
1.63703e-07	-0.419028	0.093	0.127	0.00440688	DPM3	N+/N0	Classical monocytes
1.66212e-07	-0.251606	0.158	0.2	0.00447442	GADD45GIP1	N+/N0	Classical monocytes
1.6645e-07	-0.176446	0.093	0.129	0.00448084	PAPSS1	N+/N0	Classical monocytes
1.68591e-07	-0.298512	0.085	0.117	0.00453848	HAT1	N+/N0	Classical monocytes
1.72925e-07	-0.158577	0.18	0.228	0.00465515	EIF3D	N+/N0	Classical monocytes
1.75165e-07	0.483996	0.409	0.377	0.00471545	RNF13	N+/N0	Classical monocytes
1.75959e-07	0.675697	0.361	0.338	0.00473682	G0S2	N+/N0	Classical monocytes
1.77369e-07	0.585356	0.199	0.16	0.00477477	B4GALT5	N+/N0	Classical monocytes
1.78979e-07	-0.122241	0.103	0.141	0.00481812	DPEP2	N+/N0	Classical monocytes
1.80419e-07	-0.396029	0.137	0.177	0.00485687	GLUD1	N+/N0	Classical monocytes
1.87013e-07	-0.104936	0.173	0.221	0.00503439	ARHGAP26-AS1	N+/N0	Classical monocytes
1.87018e-07	-0.200178	0.264	0.32	0.00503453	PLBD1	N+/N0	Classical monocytes
1.90245e-07	-0.321	0.089	0.123	0.00512139	A1BG	N+/N0	Classical monocytes
1.92877e-07	0.303203	0.991	0.99	0.00519224	FTH1	N+/N0	Classical monocytes
1.9472e-07	-0.31404	0.109	0.145	0.00524187	SNRPC	N+/N0	Classical monocytes
2.04664e-07	-0.27782	0.086	0.12	0.00550956	SUCLG1	N+/N0	Classical monocytes
2.05861e-07	-0.372667	0.079	0.111	0.00554178	SS18L2	N+/N0	Classical monocytes
2.06758e-07	-0.380432	0.139	0.179	0.00556594	XRCC6	N+/N0	Classical monocytes
2.13214e-07	-0.110014	0.152	0.195	0.00573973	CLTB	N+/N0	Classical monocytes
2.17983e-07	-0.796183	0.073	0.103	0.00586809	MRPS12	N+/N0	Classical monocytes
2.18579e-07	-0.423855	0.073	0.103	0.00588414	UBXN2A	N+/N0	Classical monocytes
2.2047e-07	-0.486043	0.174	0.218	0.00593504	ST13	N+/N0	Classical monocytes
2.20726e-07	-0.268469	0.116	0.154	0.00594195	DUSP23	N+/N0	Classical monocytes
2.25992e-07	-0.447712	0.082	0.114	0.00608369	ILF3	N+/N0	Classical monocytes
2.28652e-07	-0.2615	0.107	0.144	0.00615531	HECTD1	N+/N0	Classical monocytes
2.30593e-07	-0.127508	0.355	0.42	0.00620757	UBAC2	N+/N0	Classical monocytes
2.32676e-07	0.594479	0.311	0.274	0.00626364	ELF2	N+/N0	Classical monocytes
2.38262e-07	-0.194188	0.153	0.197	0.00641403	PDLIM5	N+/N0	Classical monocytes
2.47045e-07	-0.270137	0.115	0.155	0.00665044	OLA1	N+/N0	Classical monocytes
2.47103e-07	-0.551785	0.083	0.116	0.00665201	MDFIC	N+/N0	Classical monocytes
2.54021e-07	-0.485907	0.082	0.115	0.00683824	GAA	N+/N0	Classical monocytes
2.6386e-07	-0.433512	0.076	0.108	0.00710312	ACYP2	N+/N0	Classical monocytes
2.64793e-07	-0.237093	0.175	0.22	0.00712823	PDE4A	N+/N0	Classical monocytes
2.6826e-07	-0.357187	0.09	0.124	0.00722157	CNPY2	N+/N0	Classical monocytes
2.90851e-07	-0.304923	0.085	0.118	0.00782972	ANXA4	N+/N0	Classical monocytes
2.93638e-07	-0.407359	0.095	0.13	0.00790474	MFF	N+/N0	Classical monocytes
2.9449e-07	-0.177536	0.111	0.148	0.00792766	RNMT	N+/N0	Classical monocytes
3.02159e-07	1.04914	0.132	0.104	0.00813413	FFAR2	N+/N0	Classical monocytes
3.03068e-07	-0.100645	0.263	0.317	0.00815859	BNIP3L	N+/N0	Classical monocytes
3.04368e-07	-0.219488	0.162	0.208	0.00819359	SNHG32	N+/N0	Classical monocytes
3.13023e-07	-0.153306	0.244	0.296	0.00842657	POLD4	N+/N0	Classical monocytes
3.18414e-07	-0.29955	0.142	0.185	0.0085717	PDIA6	N+/N0	Classical monocytes
3.18725e-07	-0.237738	0.218	0.265	0.00858006	SNRPB	N+/N0	Classical monocytes
3.26027e-07	-0.632995	0.078	0.11	0.00877665	SNRNP70	N+/N0	Classical monocytes
3.29045e-07	0.689057	0.207	0.171	0.00885789	VNN2	N+/N0	Classical monocytes
3.31056e-07	-0.336349	0.095	0.131	0.00891203	PHTF2	N+/N0	Classical monocytes
3.49175e-07	-0.241649	0.2	0.248	0.00939978	PRAM1	N+/N0	Classical monocytes
3.51048e-07	-0.300346	0.135	0.172	0.00945021	NDUFA7	N+/N0	Classical monocytes
3.5851e-07	-0.219617	0.089	0.123	0.00965108	TMEM208	N+/N0	Classical monocytes
3.74706e-07	-0.174039	0.162	0.207	0.0100871	SPCS3	N+/N0	Classical monocytes
3.96972e-07	-0.215544	0.101	0.137	0.0106865	HEXA	N+/N0	Classical monocytes
3.9881e-07	0.965554	0.162	0.129	0.010736	CR1	N+/N0	Classical monocytes
4.10189e-07	-0.106279	0.387	0.457	0.0110423	IFNGR2	N+/N0	Classical monocytes
4.10799e-07	-0.312449	0.156	0.199	0.0110587	TWF2	N+/N0	Classical monocytes
4.25283e-07	-0.155351	0.167	0.213	0.0114486	YWHAQ	N+/N0	Classical monocytes
4.3395e-07	-0.464413	0.095	0.128	0.0116819	ANAPC5	N+/N0	Classical monocytes
4.45862e-07	-0.178708	0.135	0.176	0.0120026	AIMP1	N+/N0	Classical monocytes
4.45969e-07	-0.101064	0.114	0.154	0.0120055	RBM23	N+/N0	Classical monocytes
4.49878e-07	0.438671	0.167	0.13	0.0121107	CHSY1	N+/N0	Classical monocytes
4.53668e-07	-0.274665	0.141	0.181	0.0122128	ZC3H15	N+/N0	Classical monocytes
4.54091e-07	-0.262128	0.157	0.2	0.0122241	CAPN2	N+/N0	Classical monocytes
4.98108e-07	-0.282618	0.184	0.226	0.0134091	SND1	N+/N0	Classical monocytes
4.98695e-07	0.737459	0.226	0.191	0.0134249	PREX1	N+/N0	Classical monocytes
5.15284e-07	0.609038	0.354	0.326	0.0138714	PFKFB3	N+/N0	Classical monocytes
5.4211e-07	0.108444	0.12	0.16	0.0145936	LINC00877	N+/N0	Classical monocytes
5.47234e-07	-0.523486	0.102	0.135	0.0147315	THADA	N+/N0	Classical monocytes
5.54524e-07	-0.289137	0.179	0.221	0.0149278	NSA2	N+/N0	Classical monocytes
5.65637e-07	-0.372369	0.158	0.199	0.015227	SCFD1	N+/N0	Classical monocytes
5.6703e-07	-0.41444	0.076	0.108	0.0152645	CDC27	N+/N0	Classical monocytes
5.72878e-07	-0.235808	0.088	0.12	0.0154219	CBX6	N+/N0	Classical monocytes
5.79176e-07	-0.479455	0.091	0.123	0.0155914	EAPP	N+/N0	Classical monocytes
5.86275e-07	-0.364904	0.092	0.126	0.0157825	PLXNB2	N+/N0	Classical monocytes
5.90464e-07	-0.269388	0.121	0.159	0.0158953	FIBP	N+/N0	Classical monocytes
6.10584e-07	-0.474228	0.087	0.12	0.0164369	ACP1	N+/N0	Classical monocytes
6.32263e-07	-0.195548	0.273	0.324	0.0170205	CTSH	N+/N0	Classical monocytes
6.39521e-07	-0.106152	0.232	0.283	0.0172159	SUPT4H1	N+/N0	Classical monocytes
6.54247e-07	-0.265883	0.088	0.118	0.0176123	CNOT1	N+/N0	Classical monocytes
6.54729e-07	-0.319681	0.105	0.14	0.0176253	AGPAT4	N+/N0	Classical monocytes
6.58803e-07	0.3246	0.097	0.132	0.017735	AC084871.1	N+/N0	Classical monocytes
6.71341e-07	-0.262231	0.149	0.19	0.0180725	PSMG2	N+/N0	Classical monocytes
6.82812e-07	0.664095	0.195	0.16	0.0183813	TRIM22	N+/N0	Classical monocytes
6.92724e-07	0.558893	0.113	0.084	0.0186481	CLEC4D	N+/N0	Classical monocytes
7.27889e-07	-0.157617	0.14	0.181	0.0195948	TMED5	N+/N0	Classical monocytes
7.36673e-07	-0.351294	0.097	0.128	0.0198312	SDF2L1	N+/N0	Classical monocytes
7.42725e-07	-0.310208	0.089	0.121	0.0199942	VTI1B	N+/N0	Classical monocytes
7.52435e-07	-0.320761	0.082	0.114	0.0202556	GLA	N+/N0	Classical monocytes
7.68281e-07	-0.469444	0.078	0.107	0.0206821	PEPD	N+/N0	Classical monocytes
8.04448e-07	-0.476197	0.075	0.108	0.0216557	DNAJB1	N+/N0	Classical monocytes
8.07799e-07	-0.319969	0.072	0.103	0.0217459	HPRT1	N+/N0	Classical monocytes
8.09471e-07	0.365821	0.543	0.537	0.021791	FYB1	N+/N0	Classical monocytes
8.19539e-07	0.826011	0.137	0.106	0.022062	ALPK1	N+/N0	Classical monocytes
8.2772e-07	0.290248	0.634	0.628	0.0222822	RBM47	N+/N0	Classical monocytes
8.35339e-07	-0.479851	0.07	0.1	0.0224873	PNKP	N+/N0	Classical monocytes
8.35662e-07	1.19376	0.133	0.102	0.022496	UBR1	N+/N0	Classical monocytes
8.71068e-07	-0.200813	0.202	0.245	0.0234492	C17orf49	N+/N0	Classical monocytes
8.75922e-07	-0.174212	0.153	0.196	0.0235798	STRAP	N+/N0	Classical monocytes
8.95375e-07	0.571583	0.159	0.125	0.0241035	PHC2	N+/N0	Classical monocytes
8.9687e-07	-0.251015	0.144	0.186	0.0241437	OCIAD1	N+/N0	Classical monocytes
9.02105e-07	-0.330395	0.151	0.189	0.0242847	UBE2I	N+/N0	Classical monocytes
9.03448e-07	-0.466684	0.136	0.171	0.0243208	TBCB	N+/N0	Classical monocytes
9.14403e-07	-0.107575	0.191	0.237	0.0246157	ROMO1	N+/N0	Classical monocytes
9.32189e-07	-0.376832	0.145	0.184	0.0250945	VMA21	N+/N0	Classical monocytes
9.42648e-07	-0.331814	0.101	0.136	0.0253761	GLTP	N+/N0	Classical monocytes
9.46959e-07	-0.336179	0.109	0.144	0.0254921	NANS	N+/N0	Classical monocytes
9.60491e-07	-0.337617	0.112	0.146	0.0258564	CCT6A	N+/N0	Classical monocytes
9.8725e-07	0.608166	0.506	0.505	0.0265768	PLEK	N+/N0	Classical monocytes
1.00329e-06	-0.178953	0.167	0.209	0.0270087	TACC1	N+/N0	Classical monocytes
1.03184e-06	-0.38618	0.123	0.157	0.027777	NDUFAF3	N+/N0	Classical monocytes
1.04292e-06	-0.297429	0.146	0.188	0.0280755	ARRB1	N+/N0	Classical monocytes
1.07429e-06	0.481216	0.286	0.251	0.02892	SP100	N+/N0	Classical monocytes
1.09415e-06	-0.255203	0.08	0.109	0.0294544	IK	N+/N0	Classical monocytes
1.09609e-06	-0.355684	0.108	0.144	0.0295068	KIF13B	N+/N0	Classical monocytes
1.09682e-06	-0.192178	0.254	0.308	0.0295264	ATP5F1B	N+/N0	Classical monocytes
1.10386e-06	0.848697	0.18	0.149	0.0297158	RALGAPA2	N+/N0	Classical monocytes
1.12707e-06	-0.13273	0.256	0.308	0.0303408	SNHG6	N+/N0	Classical monocytes
1.13971e-06	-0.292602	0.108	0.142	0.0306809	PSMA3	N+/N0	Classical monocytes
1.17533e-06	-0.284227	0.161	0.201	0.0316398	PSENEN	N+/N0	Classical monocytes
1.26837e-06	-0.21173	0.113	0.145	0.0341446	C1orf56	N+/N0	Classical monocytes
1.28241e-06	-0.302449	0.174	0.215	0.0345225	MARK3	N+/N0	Classical monocytes
1.31265e-06	-0.139782	0.139	0.177	0.0353365	TBK1	N+/N0	Classical monocytes
1.31313e-06	-0.421843	0.108	0.142	0.0353495	METAP2	N+/N0	Classical monocytes
1.3731e-06	-0.274129	0.115	0.149	0.0369638	ADRM1	N+/N0	Classical monocytes
1.37933e-06	0.651273	0.248	0.214	0.0371317	CCR1	N+/N0	Classical monocytes
1.4041e-06	-0.164469	0.193	0.238	0.0377985	THEMIS2	N+/N0	Classical monocytes
1.42503e-06	-0.345975	0.132	0.169	0.0383619	CDV3	N+/N0	Classical monocytes
1.44256e-06	-0.105827	0.252	0.3	0.0388337	ABRACL	N+/N0	Classical monocytes
1.47844e-06	0.842518	0.187	0.155	0.0397997	PGS1	N+/N0	Classical monocytes
1.49937e-06	0.551604	0.281	0.249	0.040363	PHF21A	N+/N0	Classical monocytes
1.50381e-06	-0.382161	0.141	0.179	0.0404825	LILRA2	N+/N0	Classical monocytes
1.53278e-06	-0.112416	0.123	0.161	0.0412624	RPN2	N+/N0	Classical monocytes
1.53443e-06	-0.101566	0.172	0.215	0.0413067	SLC9A9	N+/N0	Classical monocytes
1.54137e-06	-0.127775	0.231	0.275	0.0414936	GNAS	N+/N0	Classical monocytes
1.5453e-06	-0.247867	0.151	0.188	0.0415995	PSMD4	N+/N0	Classical monocytes
1.56948e-06	1.11947	0.226	0.195	0.0422504	LINC00513	N+/N0	Classical monocytes
1.63291e-06	-0.196992	0.295	0.347	0.0439581	PLP2	N+/N0	Classical monocytes
1.6331e-06	-0.226075	0.112	0.146	0.043963	SMARCC1	N+/N0	Classical monocytes
1.64907e-06	-0.229163	0.126	0.163	0.0443931	TAF15	N+/N0	Classical monocytes
1.70765e-06	-0.202887	0.177	0.221	0.0459699	HADHB	N+/N0	Classical monocytes
1.71196e-06	-0.312502	0.101	0.135	0.0460859	THOC2	N+/N0	Classical monocytes
1.77337e-06	0.889308	0.101	0.076	0.0477392	R3HDM4	N+/N0	Classical monocytes
3.29092e-24	-1.38663	0.218	0.493	8.85916e-20	RPS4Y1	N+/N0	Mast cells
1.98031e-22	-0.561815	0.981	0.936	5.331e-18	TPSAB1	N+/N0	Mast cells
3.47531e-20	1.28856	0.649	0.449	9.35554e-16	ISG15	N+/N0	Mast cells
4.23031e-18	-3.22711	0.027	0.175	1.1388e-13	PRKG1	N+/N0	Mast cells
9.46723e-18	0.570408	0.976	0.925	2.54858e-13	HLA-B	N+/N0	Mast cells
4.00366e-17	1.97993	0.268	0.083	1.07779e-12	XIST	N+/N0	Mast cells
1.8333e-14	-3.50532	0.02	0.135	4.93523e-10	ARL5B	N+/N0	Mast cells
2.06735e-14	1.49902	0.375	0.183	5.56529e-10	CPM	N+/N0	Mast cells
1.20076e-13	2.52825	0.152	0.023	3.23245e-09	CMA1	N+/N0	Mast cells
1.43031e-13	1.42715	0.292	0.118	3.8504e-09	IFI44L	N+/N0	Mast cells
1.44785e-13	-1.30878	0.127	0.303	3.89762e-09	PLEKHF2	N+/N0	Mast cells
3.4785e-13	-2.92604	0.024	0.133	9.36411e-09	USP9Y	N+/N0	Mast cells
4.99653e-12	-1.23877	0.105	0.258	1.34507e-07	C1orf56	N+/N0	Mast cells
5.79195e-12	0.482055	0.918	0.857	1.55919e-07	RGS1	N+/N0	Mast cells
2.43419e-11	0.731057	0.712	0.615	6.55285e-07	RPS26	N+/N0	Mast cells
3.17681e-11	-2.76915	0.027	0.123	8.55198e-07	ZFY	N+/N0	Mast cells
3.2368e-11	1.35896	0.263	0.114	8.71348e-07	PPA2	N+/N0	Mast cells
4.62578e-11	-1.30433	0.166	0.322	1.24526e-06	TRAM1	N+/N0	Mast cells
6.98519e-11	0.608606	0.712	0.603	1.88041e-06	HNRNPA2B1	N+/N0	Mast cells
1.01525e-10	0.819037	0.544	0.389	2.73307e-06	HCST	N+/N0	Mast cells
1.12523e-10	-0.748706	0.428	0.595	3.02911e-06	ITM2A	N+/N0	Mast cells
1.25706e-10	1.59051	0.245	0.098	3.384e-06	APOE	N+/N0	Mast cells
2.53039e-10	0.456129	0.795	0.647	6.81181e-06	RGS2	N+/N0	Mast cells
3.09018e-10	0.421363	0.951	0.909	8.31877e-06	HLA-A	N+/N0	Mast cells
4.40223e-10	-1.43713	0.045	0.156	1.18508e-05	GGA1	N+/N0	Mast cells
4.73877e-10	-2.33543	0.039	0.139	1.27568e-05	CST7	N+/N0	Mast cells
4.79006e-10	0.312465	0.951	0.913	1.28949e-05	RPS4X	N+/N0	Mast cells
6.04628e-10	0.202194	0.47	0.281	1.62766e-05	HLA-DRA	N+/N0	Mast cells
1.02126e-09	1.04878	0.359	0.202	2.74923e-05	PROM1	N+/N0	Mast cells
1.15376e-09	1.1723	0.657	0.505	3.10593e-05	MT2A	N+/N0	Mast cells
1.18696e-09	2.28817	0.125	0.027	3.19529e-05	SCN7A	N+/N0	Mast cells
1.41579e-09	-1.42754	0.064	0.179	3.81131e-05	DERL1	N+/N0	Mast cells
1.59419e-09	-0.275933	0.956	0.971	4.29157e-05	RPL10	N+/N0	Mast cells
1.94024e-09	-0.700414	0.353	0.509	5.22314e-05	CANX	N+/N0	Mast cells
3.09137e-09	-1.72648	0.049	0.152	8.32196e-05	ASXL1	N+/N0	Mast cells
3.47176e-09	1.62489	0.165	0.054	9.34598e-05	AC009950.1	N+/N0	Mast cells
5.43204e-09	0.582622	0.323	0.173	0.000146231	NCF1	N+/N0	Mast cells
5.65795e-09	0.614315	0.5	0.316	0.000152312	HLA-DPA1	N+/N0	Mast cells
6.3634e-09	0.369473	0.274	0.135	0.000171303	ST6GAL1	N+/N0	Mast cells
6.39726e-09	-1.80794	0.055	0.156	0.000172214	UBL3	N+/N0	Mast cells
6.68788e-09	1.69277	0.116	0.027	0.000180038	AC068888.1	N+/N0	Mast cells
7.29377e-09	-1.5607	0.052	0.152	0.000196348	AEBP2	N+/N0	Mast cells
7.56624e-09	2.40552	0.107	0.021	0.000203683	PTPRB	N+/N0	Mast cells
8.17486e-09	1.03122	0.31	0.175	0.000220067	HAX1	N+/N0	Mast cells
8.52277e-09	-0.845096	0.103	0.235	0.000229433	KCNQ1	N+/N0	Mast cells
1.3473e-08	-2.59389	0.036	0.123	0.000362692	UROS	N+/N0	Mast cells
1.65195e-08	1.28929	0.226	0.1	0.000444705	RGS3	N+/N0	Mast cells
1.99602e-08	1.10879	0.197	0.083	0.00053733	FRMD4B	N+/N0	Mast cells
2.14569e-08	0.748524	0.397	0.237	0.000577621	ADGRE2	N+/N0	Mast cells
2.17719e-08	-1.58826	0.077	0.185	0.000586098	CHP1	N+/N0	Mast cells
2.94148e-08	-1.19335	0.135	0.264	0.000791847	CCNG2	N+/N0	Mast cells
4.04066e-08	-0.740819	0.201	0.343	0.00108775	EVI2B	N+/N0	Mast cells
4.43549e-08	-1.11946	0.187	0.318	0.00119403	AC244502.1	N+/N0	Mast cells
4.50438e-08	-0.572686	0.227	0.389	0.00121258	BNC2	N+/N0	Mast cells
6.48327e-08	-1.2509	0.089	0.198	0.0017453	SYNCRIP	N+/N0	Mast cells
6.72479e-08	-1.53493	0.052	0.146	0.00181031	HHIP-AS1	N+/N0	Mast cells
1.05305e-07	1.13005	0.274	0.145	0.00283482	FHL3	N+/N0	Mast cells
1.11532e-07	0.422662	0.908	0.909	0.00300243	MT-ND2	N+/N0	Mast cells
1.29837e-07	1.56891	0.146	0.054	0.00349522	EGR3	N+/N0	Mast cells
1.34963e-07	-1.87114	0.039	0.119	0.00363321	STT3A	N+/N0	Mast cells
1.40488e-07	1.16619	0.218	0.106	0.00378195	PLAT	N+/N0	Mast cells
1.61979e-07	0.325956	0.879	0.8	0.00436048	RPL7A	N+/N0	Mast cells
1.88331e-07	1.63746	0.169	0.071	0.00506986	MX1	N+/N0	Mast cells
1.94604e-07	0.841572	0.334	0.202	0.00523875	FUS	N+/N0	Mast cells
2.04313e-07	1.99252	0.111	0.031	0.0055001	MYL4	N+/N0	Mast cells
2.05561e-07	-1.80008	0.069	0.164	0.0055337	JAK2	N+/N0	Mast cells
2.30411e-07	1.26192	0.473	0.366	0.00620267	IFI6	N+/N0	Mast cells
2.5845e-07	1.11289	0.282	0.166	0.00695746	APOC1	N+/N0	Mast cells
3.07e-07	-1.65871	0.044	0.129	0.00826445	EFR3A	N+/N0	Mast cells
3.19483e-07	1.24416	0.152	0.056	0.00860049	TM9SF3	N+/N0	Mast cells
3.96827e-07	0.643551	0.415	0.287	0.0106826	NR4A1	N+/N0	Mast cells
4.12747e-07	1.95254	0.146	0.056	0.0111112	IFIT1	N+/N0	Mast cells
4.25769e-07	1.76851	0.135	0.048	0.0114617	ZNF600	N+/N0	Mast cells
4.60918e-07	1.23403	0.174	0.077	0.0124079	SDHC	N+/N0	Mast cells
4.80377e-07	1.54693	0.157	0.062	0.0129318	XAF1	N+/N0	Mast cells
5.41357e-07	-1.82905	0.119	0.227	0.0145733	FCHSD2	N+/N0	Mast cells
5.92325e-07	-1.61447	0.039	0.116	0.0159454	PRELID3B	N+/N0	Mast cells
6.31492e-07	0.72216	0.395	0.277	0.0169998	PSMB10	N+/N0	Mast cells
6.50512e-07	1.05706	0.29	0.175	0.0175118	MPHOSPH8	N+/N0	Mast cells
6.68953e-07	-2.00976	0.036	0.1	0.0180082	HACD4	N+/N0	Mast cells
7.18739e-07	0.717297	0.292	0.171	0.0193484	DDT	N+/N0	Mast cells
7.46855e-07	-0.732692	0.147	0.264	0.0201053	FOXK2	N+/N0	Mast cells
7.72968e-07	0.711764	0.569	0.426	0.0208083	TSC22D1	N+/N0	Mast cells
7.91985e-07	1.34519	0.111	0.033	0.0213202	STAT6	N+/N0	Mast cells
8.10583e-07	-1.76259	0.045	0.129	0.0218209	DCUN1D1	N+/N0	Mast cells
8.9577e-07	-1.80824	0.041	0.121	0.0241141	DERA	N+/N0	Mast cells
9.79335e-07	-1.08786	0.152	0.266	0.0263637	WDR45B	N+/N0	Mast cells
1.04385e-06	-1.17655	0.094	0.204	0.0281005	ATP13A3	N+/N0	Mast cells
1.11894e-06	0.85784	0.315	0.187	0.0301219	RNASET2	N+/N0	Mast cells
1.1443e-06	-1.65215	0.099	0.195	0.0308045	UTS2	N+/N0	Mast cells
1.18201e-06	0.603668	0.498	0.351	0.0318197	SOCS1	N+/N0	Mast cells
1.20209e-06	1.34362	0.155	0.066	0.0323601	CLEC2B	N+/N0	Mast cells
1.31495e-06	-1.58817	0.094	0.185	0.0353983	KIF20B	N+/N0	Mast cells
1.35995e-06	1.68527	0.139	0.056	0.03661	VTA1	N+/N0	Mast cells
1.37057e-06	-1.70197	0.05	0.129	0.0368958	DDX3Y	N+/N0	Mast cells
1.39918e-06	0.466014	0.55	0.407	0.0376659	HLA-DPB1	N+/N0	Mast cells
1.40787e-06	-2.20149	0.039	0.112	0.0379	RNF14	N+/N0	Mast cells
1.41661e-06	-1.56822	0.088	0.179	0.0381352	AC004797.1	N+/N0	Mast cells
1.47803e-06	-1.2028	0.105	0.204	0.0397886	STT3B	N+/N0	Mast cells
1.51625e-06	0.568814	0.208	0.104	0.0408175	IFIT3	N+/N0	Mast cells
1.52309e-06	0.527808	0.458	0.341	0.0410017	RTN4	N+/N0	Mast cells
1.61356e-06	0.614485	0.379	0.247	0.0434369	RERE	N+/N0	Mast cells
1.69532e-06	0.874093	0.143	0.058	0.045638	TMEM205	N+/N0	Mast cells
1.76912e-06	0.984521	0.227	0.125	0.0476248	MYO1D	N+/N0	Mast cells
1.78316e-06	-1.13811	0.039	0.11	0.0480026	FREM1	N+/N0	Mast cells
4.19569e-96	0.950314	0.881	0.847	1.12948e-91	LINC00486	N+/N0	Tem/Effector helper T cells
2.66422e-58	-0.609514	0.761	0.876	7.17209e-54	FOS	N+/N0	Tem/Effector helper T cells
5.30672e-58	-0.772464	0.294	0.539	1.42857e-53	RPS4Y1	N+/N0	Tem/Effector helper T cells
3.05435e-56	-0.619686	0.768	0.867	8.22232e-52	DUSP1	N+/N0	Tem/Effector helper T cells
3.503e-54	0.979694	0.395	0.216	9.43007e-50	SMDT1	N+/N0	Tem/Effector helper T cells
4.53731e-52	-0.582944	0.859	0.908	1.22144e-47	JUNB	N+/N0	Tem/Effector helper T cells
1.26708e-36	0.833897	0.361	0.216	3.41097e-32	EIF5A	N+/N0	Tem/Effector helper T cells
2.78096e-34	-0.492046	0.528	0.668	7.48635e-30	PPP1R15A	N+/N0	Tem/Effector helper T cells
1.85987e-33	-0.407893	0.789	0.872	5.00677e-29	JUN	N+/N0	Tem/Effector helper T cells
2.28888e-33	0.198885	0.97	0.982	6.16167e-29	RPL28	N+/N0	Tem/Effector helper T cells
3.08787e-27	-0.429123	0.752	0.832	8.31256e-23	ZFP36	N+/N0	Tem/Effector helper T cells
5.61523e-27	-0.263246	0.945	0.973	1.51162e-22	MT-CO3	N+/N0	Tem/Effector helper T cells
7.83721e-26	-0.208551	0.981	0.986	2.10978e-21	MT-CO1	N+/N0	Tem/Effector helper T cells
9.75876e-25	0.936296	0.184	0.094	2.62706e-20	XIST	N+/N0	Tem/Effector helper T cells
3.36362e-24	-0.428967	0.524	0.656	9.05488e-20	LMNA	N+/N0	Tem/Effector helper T cells
1.0882e-23	0.227676	0.932	0.931	2.92943e-19	RPS24	N+/N0	Tem/Effector helper T cells
2.35437e-23	-0.390518	0.667	0.782	6.33797e-19	NFKBIA	N+/N0	Tem/Effector helper T cells
2.14769e-21	-1.48546	0.047	0.125	5.78157e-17	DDX3Y	N+/N0	Tem/Effector helper T cells
3.94703e-21	-0.318461	0.844	0.888	1.06254e-16	KLF6	N+/N0	Tem/Effector helper T cells
4.8716e-20	-0.530269	0.548	0.654	1.31143e-15	IER2	N+/N0	Tem/Effector helper T cells
6.26045e-20	0.299986	0.86	0.824	1.68531e-15	RPS10	N+/N0	Tem/Effector helper T cells
6.26371e-20	0.797518	0.324	0.228	1.68619e-15	FAM118A	N+/N0	Tem/Effector helper T cells
1.19558e-18	-0.487424	0.366	0.485	3.2185e-14	AC020916.1	N+/N0	Tem/Effector helper T cells
1.70903e-18	-0.49199	0.412	0.536	4.60071e-14	FOSB	N+/N0	Tem/Effector helper T cells
1.71238e-18	0.811772	0.303	0.207	4.60972e-14	LINC01871	N+/N0	Tem/Effector helper T cells
9.62975e-18	-0.223943	0.864	0.916	2.59233e-13	UBC	N+/N0	Tem/Effector helper T cells
8.54591e-17	-0.275024	0.725	0.811	2.30056e-12	RAB11A	N+/N0	Tem/Effector helper T cells
1.1257e-16	-0.840086	0.105	0.189	3.03039e-12	USP9Y	N+/N0	Tem/Effector helper T cells
1.21715e-16	-0.508566	0.322	0.431	3.27657e-12	DUSP2	N+/N0	Tem/Effector helper T cells
1.33093e-16	-0.244463	0.973	0.987	3.58285e-12	ACTB	N+/N0	Tem/Effector helper T cells
2.55713e-16	-0.203464	0.935	0.947	6.88381e-12	MT-CYB	N+/N0	Tem/Effector helper T cells
3.53423e-16	-0.444936	0.541	0.624	9.51414e-12	ARIH1	N+/N0	Tem/Effector helper T cells
9.38487e-16	0.568056	0.114	0.084	2.52641e-11	HLA-DRA	N+/N0	Tem/Effector helper T cells
1.53512e-14	-0.823808	0.156	0.241	4.13254e-10	IER5	N+/N0	Tem/Effector helper T cells
1.76706e-14	0.484664	0.449	0.354	4.75691e-10	CCSER2	N+/N0	Tem/Effector helper T cells
2.23567e-14	-0.817748	0.124	0.202	6.01841e-10	AL499604.1	N+/N0	Tem/Effector helper T cells
4.64187e-14	-0.221128	0.838	0.885	1.24959e-09	DDX5	N+/N0	Tem/Effector helper T cells
6.33327e-14	-0.452473	0.308	0.41	1.70492e-09	ITM2A	N+/N0	Tem/Effector helper T cells
7.61391e-14	0.545846	0.365	0.285	2.04966e-09	MGAT4A	N+/N0	Tem/Effector helper T cells
1.5386e-13	-0.285289	0.803	0.87	4.1419e-09	CD69	N+/N0	Tem/Effector helper T cells
1.6598e-13	0.186999	0.942	0.95	4.46819e-09	RPL37A	N+/N0	Tem/Effector helper T cells
3.45601e-13	-0.490171	0.198	0.284	9.30357e-09	LINC00910	N+/N0	Tem/Effector helper T cells
6.26021e-13	1.09684	0.106	0.057	1.68525e-08	LENG1	N+/N0	Tem/Effector helper T cells
7.14652e-13	0.548218	0.319	0.236	1.92384e-08	SPDYE2	N+/N0	Tem/Effector helper T cells
9.10346e-13	1.52992	0.101	0.051	2.45065e-08	DAPK2	N+/N0	Tem/Effector helper T cells
1.04853e-12	-0.428626	0.396	0.494	2.82264e-08	BTG2	N+/N0	Tem/Effector helper T cells
1.34797e-12	0.156297	0.963	0.965	3.62872e-08	RPS4X	N+/N0	Tem/Effector helper T cells
1.89049e-12	0.360579	0.558	0.484	5.08919e-08	SEPTIN6	N+/N0	Tem/Effector helper T cells
2.5771e-12	-0.538818	0.157	0.233	6.93756e-08	PRKY	N+/N0	Tem/Effector helper T cells
3.90495e-12	1.16316	0.103	0.055	1.05121e-07	CD8B	N+/N0	Tem/Effector helper T cells
3.94267e-12	1.14012	0.119	0.066	1.06137e-07	CD8A	N+/N0	Tem/Effector helper T cells
5.59823e-12	0.834491	0.128	0.073	1.50704e-07	KIZ-AS1	N+/N0	Tem/Effector helper T cells
6.46937e-12	-0.454866	0.255	0.345	1.74155e-07	GADD45B	N+/N0	Tem/Effector helper T cells
1.0542e-11	1.15358	0.113	0.067	2.8379e-07	IFIT3	N+/N0	Tem/Effector helper T cells
1.26955e-11	0.877037	0.12	0.067	3.41763e-07	AC068888.1	N+/N0	Tem/Effector helper T cells
1.3964e-11	-0.554416	0.181	0.255	3.7591e-07	AC007384.1	N+/N0	Tem/Effector helper T cells
1.48511e-11	-0.322992	0.559	0.649	3.99791e-07	SRSF7	N+/N0	Tem/Effector helper T cells
1.51432e-11	-0.395557	0.379	0.477	4.07655e-07	TRA2A	N+/N0	Tem/Effector helper T cells
1.646e-11	-0.457724	0.318	0.404	4.43102e-07	JUND	N+/N0	Tem/Effector helper T cells
1.70169e-11	-0.160393	0.975	0.981	4.58096e-07	MT-CO2	N+/N0	Tem/Effector helper T cells
2.53445e-11	-0.955182	0.067	0.131	6.82275e-07	EGR1	N+/N0	Tem/Effector helper T cells
3.39015e-11	-0.600542	0.175	0.25	9.12629e-07	NCF1	N+/N0	Tem/Effector helper T cells
6.30939e-11	-0.118391	0.958	0.981	1.69849e-06	EIF1	N+/N0	Tem/Effector helper T cells
7.79817e-11	0.187723	0.902	0.881	2.09927e-06	PTPRC	N+/N0	Tem/Effector helper T cells
8.74018e-11	1.09042	0.109	0.06	2.35286e-06	KLRK1	N+/N0	Tem/Effector helper T cells
1.03056e-10	0.748968	0.126	0.077	2.77426e-06	TBXAS1	N+/N0	Tem/Effector helper T cells
1.07887e-10	0.724385	0.168	0.108	2.90431e-06	OOEP	N+/N0	Tem/Effector helper T cells
2.23219e-10	0.687511	0.195	0.137	6.00906e-06	TMEM181	N+/N0	Tem/Effector helper T cells
2.34454e-10	0.383826	0.63	0.584	6.3115e-06	NIBAN1	N+/N0	Tem/Effector helper T cells
2.69784e-10	-0.472471	0.233	0.311	7.26258e-06	AC068282.1	N+/N0	Tem/Effector helper T cells
2.75401e-10	-0.350039	0.302	0.387	7.4138e-06	REL	N+/N0	Tem/Effector helper T cells
3.32204e-10	-0.10799	0.975	0.979	8.94292e-06	RPS18	N+/N0	Tem/Effector helper T cells
4.14256e-10	-0.361412	0.43	0.505	1.11518e-05	ZNF331	N+/N0	Tem/Effector helper T cells
4.41943e-10	-0.49657	0.339	0.411	1.18971e-05	DNAJB1	N+/N0	Tem/Effector helper T cells
5.02071e-10	-0.600318	0.216	0.303	1.35158e-05	NAMPT	N+/N0	Tem/Effector helper T cells
7.9091e-10	-0.40324	0.22	0.3	2.12913e-05	CSRNP1	N+/N0	Tem/Effector helper T cells
1.22932e-09	-0.111469	0.976	0.981	3.30932e-05	RPL3	N+/N0	Tem/Effector helper T cells
1.35523e-09	-0.119949	0.994	0.997	3.64827e-05	TMSB4X	N+/N0	Tem/Effector helper T cells
1.40306e-09	0.278847	0.74	0.706	3.77703e-05	FNBP1	N+/N0	Tem/Effector helper T cells
1.41767e-09	-0.479262	0.259	0.329	3.81638e-05	IFRD1	N+/N0	Tem/Effector helper T cells
1.4639e-09	-0.200969	0.629	0.709	3.94082e-05	SRSF5	N+/N0	Tem/Effector helper T cells
1.96188e-09	-0.685447	0.074	0.123	5.28139e-05	EIF1AY	N+/N0	Tem/Effector helper T cells
2.14248e-09	-0.329004	0.456	0.518	5.76756e-05	YPEL5	N+/N0	Tem/Effector helper T cells
2.1476e-09	-0.755001	0.09	0.143	5.78134e-05	AL121944.1	N+/N0	Tem/Effector helper T cells
2.21724e-09	-0.334245	0.374	0.454	5.96882e-05	GPX4	N+/N0	Tem/Effector helper T cells
2.43292e-09	0.674456	0.244	0.187	6.54943e-05	IFI44L	N+/N0	Tem/Effector helper T cells
3.26765e-09	0.417633	0.411	0.341	8.79652e-05	PDE4D	N+/N0	Tem/Effector helper T cells
3.34652e-09	-0.208906	0.794	0.862	9.00883e-05	TSC22D3	N+/N0	Tem/Effector helper T cells
3.49435e-09	-0.336787	0.317	0.395	9.40678e-05	SUN2	N+/N0	Tem/Effector helper T cells
3.4967e-09	-0.206334	0.56	0.638	9.41311e-05	EIF4A2	N+/N0	Tem/Effector helper T cells
4.39188e-09	-0.107479	0.973	0.986	0.000118229	RPS6	N+/N0	Tem/Effector helper T cells
4.61937e-09	-0.214626	0.528	0.617	0.000124353	MORF4L1	N+/N0	Tem/Effector helper T cells
4.67197e-09	0.256879	0.576	0.498	0.000125769	ATP6V0E1	N+/N0	Tem/Effector helper T cells
5.04643e-09	-0.385144	0.27	0.34	0.00013585	SF3B1	N+/N0	Tem/Effector helper T cells
5.69066e-09	-0.610313	0.096	0.149	0.000153193	NUDT4	N+/N0	Tem/Effector helper T cells
5.85945e-09	0.802072	0.135	0.087	0.000157736	DCP2	N+/N0	Tem/Effector helper T cells
5.98527e-09	0.706978	0.358	0.301	0.000161123	IFITM1	N+/N0	Tem/Effector helper T cells
6.73115e-09	-0.353661	0.332	0.405	0.000181202	RELB	N+/N0	Tem/Effector helper T cells
7.67221e-09	-0.830826	0.066	0.112	0.000206536	NOL4L	N+/N0	Tem/Effector helper T cells
7.73741e-09	-0.697654	0.126	0.188	0.000208291	CD83	N+/N0	Tem/Effector helper T cells
8.9676e-09	-0.67708	0.077	0.128	0.000241408	MARCKSL1	N+/N0	Tem/Effector helper T cells
9.21637e-09	-0.261574	0.552	0.613	0.000248105	CDC42	N+/N0	Tem/Effector helper T cells
9.3576e-09	-0.636626	0.151	0.209	0.000251907	PMAIP1	N+/N0	Tem/Effector helper T cells
1.02605e-08	-0.301733	0.181	0.248	0.000276213	TUBB4B	N+/N0	Tem/Effector helper T cells
1.0567e-08	0.879004	0.118	0.076	0.000284464	NGRN	N+/N0	Tem/Effector helper T cells
1.20511e-08	-0.507669	0.138	0.198	0.000324414	NFKB2	N+/N0	Tem/Effector helper T cells
1.26504e-08	0.569916	0.183	0.127	0.000340548	RIF1	N+/N0	Tem/Effector helper T cells
1.29339e-08	-0.703449	0.076	0.123	0.00034818	IQCN	N+/N0	Tem/Effector helper T cells
1.4349e-08	-0.169546	0.803	0.87	0.000386276	IL32	N+/N0	Tem/Effector helper T cells
1.47864e-08	-0.235637	0.285	0.361	0.000398051	SEMA4D	N+/N0	Tem/Effector helper T cells
1.97158e-08	-0.659365	0.106	0.157	0.000530749	CUBN	N+/N0	Tem/Effector helper T cells
2.08431e-08	0.621897	0.147	0.1	0.000561097	PLEKHA7	N+/N0	Tem/Effector helper T cells
2.20364e-08	0.613554	0.152	0.102	0.000593219	MYBL1	N+/N0	Tem/Effector helper T cells
2.21933e-08	0.480395	0.406	0.349	0.000597443	AMBRA1	N+/N0	Tem/Effector helper T cells
2.2257e-08	-0.226856	0.833	0.893	0.000599159	S100A4	N+/N0	Tem/Effector helper T cells
2.26105e-08	-0.609854	0.091	0.138	0.000608675	TOR1AIP1	N+/N0	Tem/Effector helper T cells
2.28997e-08	0.491577	0.292	0.23	0.000616461	TRERF1	N+/N0	Tem/Effector helper T cells
2.428e-08	0.61677	0.12	0.079	0.000653619	DRAM2	N+/N0	Tem/Effector helper T cells
2.43037e-08	-0.818543	0.097	0.148	0.000654256	SLC9A1	N+/N0	Tem/Effector helper T cells
2.44115e-08	-0.255692	0.5	0.574	0.000657157	SRSF3	N+/N0	Tem/Effector helper T cells
2.83287e-08	0.618124	0.163	0.116	0.000762608	MRPS18C	N+/N0	Tem/Effector helper T cells
3.58014e-08	-0.222358	0.616	0.667	0.000963774	HSPA8	N+/N0	Tem/Effector helper T cells
4.03386e-08	-0.463616	0.233	0.302	0.00108591	MYADM	N+/N0	Tem/Effector helper T cells
4.13957e-08	-0.454758	0.279	0.345	0.00111437	NR4A2	N+/N0	Tem/Effector helper T cells
4.34671e-08	-0.691222	0.094	0.143	0.00117013	UTY	N+/N0	Tem/Effector helper T cells
4.42517e-08	0.367588	0.323	0.26	0.00119125	DSTN	N+/N0	Tem/Effector helper T cells
4.7426e-08	0.633044	0.128	0.083	0.00127671	BAZ2A	N+/N0	Tem/Effector helper T cells
5.449e-08	0.790038	0.14	0.095	0.00146687	CHFR	N+/N0	Tem/Effector helper T cells
6.23982e-08	-0.182912	0.849	0.879	0.00167976	PFN1	N+/N0	Tem/Effector helper T cells
9.55487e-08	0.189734	0.818	0.784	0.00257217	CDC42SE2	N+/N0	Tem/Effector helper T cells
9.84126e-08	0.21552	0.728	0.684	0.00264927	RORA	N+/N0	Tem/Effector helper T cells
9.85968e-08	-0.321061	0.362	0.432	0.00265422	SQSTM1	N+/N0	Tem/Effector helper T cells
9.88836e-08	0.489067	0.338	0.283	0.00266195	SLA	N+/N0	Tem/Effector helper T cells
1.00604e-07	0.571398	0.236	0.179	0.00270825	EIF2AK2	N+/N0	Tem/Effector helper T cells
1.10043e-07	-0.29649	0.405	0.485	0.00296237	DNAJA1	N+/N0	Tem/Effector helper T cells
1.12227e-07	-0.727207	0.063	0.102	0.00302114	CNOT9	N+/N0	Tem/Effector helper T cells
1.15465e-07	0.296741	0.757	0.751	0.00310831	IL7R	N+/N0	Tem/Effector helper T cells
1.25038e-07	-0.469983	0.14	0.196	0.00336601	OSBPL3	N+/N0	Tem/Effector helper T cells
1.2938e-07	0.147253	0.782	0.771	0.00348291	RPS26	N+/N0	Tem/Effector helper T cells
1.34091e-07	-0.717632	0.081	0.123	0.00360973	CDK5RAP3	N+/N0	Tem/Effector helper T cells
1.36726e-07	0.343731	0.231	0.174	0.00368066	TXNRD1	N+/N0	Tem/Effector helper T cells
1.48397e-07	-0.949948	0.07	0.112	0.00399484	LRRC23	N+/N0	Tem/Effector helper T cells
1.58873e-07	0.25303	0.454	0.389	0.00427687	UXT	N+/N0	Tem/Effector helper T cells
1.59406e-07	0.415591	0.313	0.253	0.00429122	ODF2L	N+/N0	Tem/Effector helper T cells
1.72409e-07	0.545925	0.205	0.154	0.00464125	TMEM156	N+/N0	Tem/Effector helper T cells
1.84597e-07	0.675732	0.194	0.144	0.00496935	AL136456.1	N+/N0	Tem/Effector helper T cells
2.35441e-07	0.424307	0.317	0.262	0.00633808	PFKFB3	N+/N0	Tem/Effector helper T cells
2.38774e-07	-0.17605	0.742	0.791	0.0064278	TNFAIP3	N+/N0	Tem/Effector helper T cells
2.38982e-07	-0.256437	0.489	0.553	0.0064334	MCL1	N+/N0	Tem/Effector helper T cells
2.43567e-07	0.51904	0.378	0.337	0.00655682	ISG15	N+/N0	Tem/Effector helper T cells
2.5463e-07	-0.407275	0.189	0.249	0.00685464	ERP44	N+/N0	Tem/Effector helper T cells
2.59788e-07	-0.202521	0.485	0.558	0.0069935	HNRNPK	N+/N0	Tem/Effector helper T cells
2.77478e-07	-0.233713	0.424	0.485	0.00746972	SEPTIN9	N+/N0	Tem/Effector helper T cells
3.11476e-07	0.418916	0.445	0.391	0.00838493	MT2A	N+/N0	Tem/Effector helper T cells
3.35154e-07	-0.285125	0.372	0.441	0.00902236	USP3-AS1	N+/N0	Tem/Effector helper T cells
3.38201e-07	-0.423472	0.114	0.164	0.00910438	SLC30A7	N+/N0	Tem/Effector helper T cells
3.38601e-07	0.42173	0.336	0.284	0.00911514	GPR171	N+/N0	Tem/Effector helper T cells
3.48229e-07	-0.349441	0.337	0.399	0.00937432	ITGB2	N+/N0	Tem/Effector helper T cells
3.49061e-07	-0.373034	0.275	0.337	0.00939671	SLC25A5	N+/N0	Tem/Effector helper T cells
3.57098e-07	-0.440201	0.14	0.193	0.00961309	TNFRSF18	N+/N0	Tem/Effector helper T cells
3.76557e-07	-0.185197	0.601	0.672	0.0101369	CD3E	N+/N0	Tem/Effector helper T cells
3.79627e-07	-0.786596	0.068	0.109	0.0102195	PDCD7	N+/N0	Tem/Effector helper T cells
3.86565e-07	0.3966	0.36	0.305	0.0104063	WWOX	N+/N0	Tem/Effector helper T cells
3.92846e-07	-0.413299	0.269	0.328	0.0105754	LSM7	N+/N0	Tem/Effector helper T cells
4.12556e-07	-0.259586	0.404	0.462	0.011106	ATP5F1D	N+/N0	Tem/Effector helper T cells
4.37879e-07	0.576545	0.129	0.089	0.0117877	CASS4	N+/N0	Tem/Effector helper T cells
4.40913e-07	0.414203	0.228	0.175	0.0118694	USP25	N+/N0	Tem/Effector helper T cells
4.47784e-07	0.496626	0.263	0.208	0.0120543	NUTM2B-AS1	N+/N0	Tem/Effector helper T cells
4.51157e-07	0.105722	0.962	0.954	0.0121451	RPL30	N+/N0	Tem/Effector helper T cells
4.96339e-07	-0.346215	0.265	0.329	0.0133614	WTAP	N+/N0	Tem/Effector helper T cells
5.46278e-07	-0.441349	0.124	0.176	0.0147058	DPY30	N+/N0	Tem/Effector helper T cells
6.01783e-07	-0.478563	0.112	0.157	0.0162	ESYT1	N+/N0	Tem/Effector helper T cells
6.21728e-07	0.386554	0.373	0.317	0.0167369	ERN1	N+/N0	Tem/Effector helper T cells
6.68479e-07	0.818049	0.107	0.071	0.0179955	MPHOSPH9	N+/N0	Tem/Effector helper T cells
6.77742e-07	0.423443	0.216	0.163	0.0182448	NMT1	N+/N0	Tem/Effector helper T cells
6.78987e-07	-0.392081	0.279	0.343	0.0182783	PRELID1	N+/N0	Tem/Effector helper T cells
6.91077e-07	-0.267228	0.341	0.412	0.0186038	EIF4G2	N+/N0	Tem/Effector helper T cells
7.17152e-07	-0.424942	0.131	0.183	0.0193057	AC009313.1	N+/N0	Tem/Effector helper T cells
7.65979e-07	0.381557	0.382	0.329	0.0206202	TGFBR2	N+/N0	Tem/Effector helper T cells
7.70866e-07	-0.438289	0.231	0.287	0.0207517	CNN2	N+/N0	Tem/Effector helper T cells
7.97204e-07	-0.139746	0.799	0.812	0.0214607	TOMM7	N+/N0	Tem/Effector helper T cells
8.52341e-07	-0.420494	0.233	0.287	0.022945	PPM1B	N+/N0	Tem/Effector helper T cells
8.54019e-07	0.418345	0.301	0.244	0.0229902	ZNF609	N+/N0	Tem/Effector helper T cells
8.54959e-07	-0.389386	0.223	0.279	0.0230155	H1FX	N+/N0	Tem/Effector helper T cells
8.89082e-07	0.552698	0.181	0.136	0.0239341	SNX1	N+/N0	Tem/Effector helper T cells
8.97303e-07	-0.850394	0.067	0.105	0.0241554	NDFIP2	N+/N0	Tem/Effector helper T cells
9.24211e-07	-0.918513	0.069	0.107	0.0248798	AL035071.2	N+/N0	Tem/Effector helper T cells
9.34131e-07	0.747688	0.231	0.19	0.0251468	MX1	N+/N0	Tem/Effector helper T cells
9.60308e-07	0.20849	0.683	0.655	0.0258515	YBX1	N+/N0	Tem/Effector helper T cells
9.67516e-07	-0.297602	0.319	0.382	0.0260455	TCF7	N+/N0	Tem/Effector helper T cells
9.87257e-07	-0.442378	0.237	0.29	0.026577	SBDS	N+/N0	Tem/Effector helper T cells
9.97594e-07	-0.324099	0.383	0.45	0.0268552	TRA2B	N+/N0	Tem/Effector helper T cells
1.00708e-06	0.505209	0.114	0.075	0.0271107	FURIN	N+/N0	Tem/Effector helper T cells
1.01664e-06	-0.375887	0.2	0.255	0.0273678	CNOT2	N+/N0	Tem/Effector helper T cells
1.06813e-06	0.538233	0.173	0.127	0.028754	ATR	N+/N0	Tem/Effector helper T cells
1.11596e-06	-0.494535	0.088	0.13	0.0300415	D2HGDH	N+/N0	Tem/Effector helper T cells
1.11943e-06	-0.493378	0.066	0.103	0.030135	PRR5	N+/N0	Tem/Effector helper T cells
1.25501e-06	0.851475	0.119	0.081	0.033785	HERC6	N+/N0	Tem/Effector helper T cells
1.30848e-06	0.3168	0.656	0.631	0.0352244	SMCHD1	N+/N0	Tem/Effector helper T cells
1.31707e-06	0.351686	0.32	0.262	0.0354556	JAML	N+/N0	Tem/Effector helper T cells
1.35838e-06	-0.267453	0.289	0.35	0.0365675	TMED2	N+/N0	Tem/Effector helper T cells
1.39366e-06	-0.311113	0.308	0.366	0.0375173	MAP3K2	N+/N0	Tem/Effector helper T cells
1.41167e-06	0.521506	0.149	0.105	0.0380023	LINC02649	N+/N0	Tem/Effector helper T cells
1.44482e-06	-0.188441	0.325	0.388	0.0388947	PRDM2	N+/N0	Tem/Effector helper T cells
1.48768e-06	-0.252288	0.609	0.646	0.0400485	PNRC1	N+/N0	Tem/Effector helper T cells
1.61869e-06	-0.300446	0.186	0.243	0.0435752	ANKH	N+/N0	Tem/Effector helper T cells
1.6813e-06	0.813926	0.105	0.07	0.0452605	ZBED4	N+/N0	Tem/Effector helper T cells
1.70064e-06	-0.30683	0.339	0.407	0.0457813	AC022217.3	N+/N0	Tem/Effector helper T cells
1.85306e-06	-0.529444	0.064	0.1	0.0498844	SEC22B	N+/N0	Tem/Effector helper T cells
3.00131e-67	0.638321	0.816	0.732	8.07952e-63	RPS10	N+/N0	Memory B cells
7.437e-60	-1.05214	0.456	0.601	2.00204e-55	HLA-DRB5	N+/N0	Memory B cells
8.32959e-59	0.589219	0.915	0.853	2.24232e-54	LINC00486	N+/N0	Memory B cells
1.75617e-55	0.999569	0.122	0.058	4.7276e-51	IGHG4	N+/N0	Memory B cells
1.21005e-51	3.37065	0.127	0.016	3.25746e-47	AC105402.3	N+/N0	Memory B cells
2.99709e-51	0.533168	0.89	0.84	8.06817e-47	TPT1	N+/N0	Memory B cells
1.24153e-41	-1.24706	0.152	0.298	3.34219e-37	IFRD1	N+/N0	Memory B cells
2.21718e-41	0.393757	0.904	0.878	5.96864e-37	RPL37A	N+/N0	Memory B cells
2.24197e-41	-0.665129	0.376	0.551	6.03537e-37	FOS	N+/N0	Memory B cells
8.43849e-41	-0.691793	0.537	0.68	2.27164e-36	CD83	N+/N0	Memory B cells
2.8588e-40	0.376628	0.903	0.898	7.6959e-36	RPS23	N+/N0	Memory B cells
3.47158e-40	0.376371	0.889	0.867	9.3455e-36	RPS3A	N+/N0	Memory B cells
4.33349e-40	1.50818	0.175	0.057	1.16657e-35	MTRNR2L12	N+/N0	Memory B cells
5.15448e-39	0.29732	0.926	0.909	1.38759e-34	RPL28	N+/N0	Memory B cells
1.36917e-37	-0.653879	0.577	0.689	3.68581e-33	JUNB	N+/N0	Memory B cells
2.61517e-37	-0.612365	0.649	0.736	7.04005e-33	RAB11A	N+/N0	Memory B cells
2.44425e-36	-0.73864	0.417	0.559	6.57991e-32	NFKBIA	N+/N0	Memory B cells
3.2427e-36	0.785407	0.239	0.139	8.72936e-32	IGHG3	N+/N0	Memory B cells
1.71349e-35	-0.593043	0.651	0.764	4.61272e-31	KLF6	N+/N0	Memory B cells
1.93948e-32	-0.798435	0.532	0.656	5.22107e-28	CD69	N+/N0	Memory B cells
2.46184e-32	0.281296	0.953	0.96	6.62726e-28	HLA-B	N+/N0	Memory B cells
1.48464e-31	-1.94096	0.04	0.126	3.99666e-27	AL035071.2	N+/N0	Memory B cells
6.33472e-31	0.359009	0.922	0.91	1.70531e-26	RPS12	N+/N0	Memory B cells
3.22935e-30	0.341333	0.842	0.787	8.69341e-26	RPL24	N+/N0	Memory B cells
2.78824e-28	-0.869345	0.409	0.517	7.50595e-24	RAB7A	N+/N0	Memory B cells
7.30025e-28	-0.299322	0.876	0.904	1.96523e-23	HLA-C	N+/N0	Memory B cells
1.18936e-27	0.326724	0.9	0.868	3.20176e-23	RPL9	N+/N0	Memory B cells
1.54507e-27	0.823592	0.354	0.222	4.15933e-23	EIF5A	N+/N0	Memory B cells
1.65038e-27	0.270853	0.942	0.935	4.44282e-23	RPLP2	N+/N0	Memory B cells
2.48819e-26	1.97713	0.108	0.031	6.6982e-22	IFIT1	N+/N0	Memory B cells
1.11977e-25	0.283681	0.896	0.886	3.01442e-21	RPL31	N+/N0	Memory B cells
1.71524e-25	-0.802693	0.282	0.404	4.61742e-21	PELI1	N+/N0	Memory B cells
1.89689e-25	-0.263615	0.99	0.995	5.10642e-21	MT-CO1	N+/N0	Memory B cells
1.90348e-25	1.06016	0.191	0.091	5.12416e-21	OOEP	N+/N0	Memory B cells
1.90451e-25	-0.712039	0.379	0.501	5.12694e-21	SIPA1L3	N+/N0	Memory B cells
2.74165e-25	-0.189981	0.991	0.98	7.38051e-21	CD74	N+/N0	Memory B cells
5.56184e-25	-0.180587	0.985	0.993	1.49725e-20	B2M	N+/N0	Memory B cells
1.53972e-24	1.54557	0.153	0.067	4.14492e-20	AC023590.1	N+/N0	Memory B cells
2.79996e-24	-0.459668	0.605	0.718	7.53748e-20	JUN	N+/N0	Memory B cells
2.83922e-24	-0.883154	0.257	0.373	7.64319e-20	EIF2AK3	N+/N0	Memory B cells
3.69239e-24	0.356993	0.891	0.873	9.93992e-20	RPL37	N+/N0	Memory B cells
4.56411e-24	0.325707	0.898	0.874	1.22866e-19	RPS21	N+/N0	Memory B cells
4.97726e-24	-0.449861	0.575	0.675	1.33988e-19	DENND4A	N+/N0	Memory B cells
5.17739e-24	0.310595	0.876	0.845	1.39375e-19	RPSA	N+/N0	Memory B cells
6.71069e-24	-0.530731	0.528	0.616	1.80652e-19	PPP1R15A	N+/N0	Memory B cells
1.19617e-23	0.996198	0.239	0.13	3.22008e-19	HIST1H4C	N+/N0	Memory B cells
1.24245e-23	-0.871275	0.166	0.275	3.34467e-19	MIR155HG	N+/N0	Memory B cells
1.36913e-23	1.44782	0.117	0.042	3.6857e-19	OAS3	N+/N0	Memory B cells
1.0062e-22	-0.643943	0.459	0.564	2.7087e-18	TRA2A	N+/N0	Memory B cells
1.70964e-22	-0.584723	0.517	0.61	4.60235e-18	SIK3	N+/N0	Memory B cells
3.42823e-22	-0.995198	0.171	0.276	9.22881e-18	AC007384.1	N+/N0	Memory B cells
3.47096e-22	-1.0696	0.177	0.28	9.34383e-18	TCOF1	N+/N0	Memory B cells
7.18664e-22	-1.51503	0.042	0.11	1.93464e-17	OSTN-AS1	N+/N0	Memory B cells
8.40719e-22	-0.377763	0.653	0.744	2.26321e-17	TSC22D3	N+/N0	Memory B cells
1.29166e-21	-0.660657	0.55	0.634	3.47715e-17	PLCG2	N+/N0	Memory B cells
1.42878e-21	-0.779614	0.171	0.28	3.84628e-17	NFKBID	N+/N0	Memory B cells
2.41325e-21	0.236777	0.903	0.895	6.49646e-17	RPS16	N+/N0	Memory B cells
4.11244e-21	0.356477	0.421	0.282	1.10707e-16	SMDT1	N+/N0	Memory B cells
4.27248e-21	-0.456498	0.572	0.662	1.15015e-16	SRSF5	N+/N0	Memory B cells
5.365e-21	-0.768496	0.157	0.263	1.44426e-16	AC020916.1	N+/N0	Memory B cells
5.48543e-21	-0.704524	0.244	0.35	1.47668e-16	NR4A2	N+/N0	Memory B cells
5.65411e-21	0.27807	0.878	0.873	1.52209e-16	RPS11	N+/N0	Memory B cells
6.52828e-21	0.327276	0.876	0.859	1.75741e-16	RPL38	N+/N0	Memory B cells
7.26162e-21	-0.695801	0.364	0.46	1.95483e-16	SLC2A3	N+/N0	Memory B cells
1.04592e-20	-0.904647	0.132	0.224	2.81561e-16	AC068282.1	N+/N0	Memory B cells
1.0869e-20	0.579823	0.429	0.307	2.92593e-16	RAN	N+/N0	Memory B cells
1.42387e-20	-0.487273	0.588	0.685	3.83305e-16	DUSP1	N+/N0	Memory B cells
1.8467e-20	0.405687	0.209	0.141	4.97131e-16	JCHAIN	N+/N0	Memory B cells
1.86698e-20	-0.40792	0.619	0.704	5.02591e-16	ARHGAP24	N+/N0	Memory B cells
2.42105e-20	0.16968	0.946	0.939	6.51746e-16	RPL41	N+/N0	Memory B cells
5.16766e-20	0.24581	0.888	0.857	1.39113e-15	RPL14	N+/N0	Memory B cells
5.33324e-20	0.417071	0.573	0.466	1.43571e-15	UQCRB	N+/N0	Memory B cells
5.70884e-20	0.209386	0.902	0.904	1.53682e-15	RPS25	N+/N0	Memory B cells
7.03522e-20	0.361629	0.515	0.422	1.89388e-15	IGHA1	N+/N0	Memory B cells
9.82761e-20	-0.898839	0.266	0.363	2.64559e-15	GNG2	N+/N0	Memory B cells
1.1211e-19	0.211593	0.919	0.893	3.01799e-15	RPL23A	N+/N0	Memory B cells
1.13004e-19	-0.216529	0.948	0.984	3.04206e-15	MT-CO3	N+/N0	Memory B cells
3.70483e-19	0.673575	0.371	0.263	9.97341e-15	HSPE1	N+/N0	Memory B cells
1.04266e-18	-0.665074	0.433	0.521	2.80683e-14	ZFP36	N+/N0	Memory B cells
2.88372e-18	0.168429	0.926	0.907	7.76296e-14	RPL39	N+/N0	Memory B cells
3.23639e-18	0.293317	0.895	0.888	8.71237e-14	RPL30	N+/N0	Memory B cells
3.50556e-18	0.194791	0.92	0.913	9.43696e-14	RPL27A	N+/N0	Memory B cells
3.70551e-18	0.234938	0.876	0.849	9.97523e-14	RPS24	N+/N0	Memory B cells
3.95125e-18	0.70089	0.205	0.113	1.06368e-13	NBEAL1	N+/N0	Memory B cells
4.07549e-18	0.356963	0.768	0.69	1.09712e-13	H3F3A	N+/N0	Memory B cells
9.01273e-18	-0.471208	0.307	0.414	2.42623e-13	FOSB	N+/N0	Memory B cells
9.99772e-18	-0.628887	0.201	0.298	2.69139e-13	ARHGAP45	N+/N0	Memory B cells
2.32762e-17	-0.312424	0.767	0.813	6.26595e-13	DDX5	N+/N0	Memory B cells
2.40892e-17	0.576145	0.37	0.263	6.48482e-13	SERBP1	N+/N0	Memory B cells
2.46077e-17	-0.253817	0.225	0.194	6.6244e-13	IGLC3	N+/N0	Memory B cells
2.64391e-17	-0.779229	0.218	0.308	7.11739e-13	ZNF331	N+/N0	Memory B cells
4.1751e-17	0.200083	0.899	0.888	1.12394e-12	RPS4X	N+/N0	Memory B cells
4.76221e-17	0.177992	0.943	0.939	1.28199e-12	RPL13A	N+/N0	Memory B cells
4.95362e-17	0.219395	0.938	0.936	1.33352e-12	EEF1A1	N+/N0	Memory B cells
6.82265e-17	0.970647	0.118	0.053	1.83666e-12	DAPK1	N+/N0	Memory B cells
6.86917e-17	0.222246	0.948	0.935	1.84918e-12	RPLP1	N+/N0	Memory B cells
7.1487e-17	0.739343	0.195	0.114	1.92443e-12	XIST	N+/N0	Memory B cells
2.0079e-16	-0.297316	0.749	0.763	5.40526e-12	EEF2	N+/N0	Memory B cells
2.59403e-16	-0.589693	0.377	0.465	6.98312e-12	WSB1	N+/N0	Memory B cells
2.79831e-16	0.636991	0.251	0.159	7.53305e-12	RBIS	N+/N0	Memory B cells
3.29905e-16	1.28632	0.123	0.061	8.88104e-12	HSPA1B	N+/N0	Memory B cells
3.48326e-16	0.55374	0.322	0.22	9.37693e-12	ZDHHC14	N+/N0	Memory B cells
4.15254e-16	1.04801	0.215	0.133	1.11786e-11	IFITM1	N+/N0	Memory B cells
5.93007e-16	-0.49886	0.351	0.429	1.59637e-11	HDAC9	N+/N0	Memory B cells
6.68265e-16	0.174268	0.91	0.894	1.79897e-11	FAU	N+/N0	Memory B cells
7.8323e-16	0.397053	0.565	0.462	2.10845e-11	IFITM2	N+/N0	Memory B cells
8.61067e-16	-1.92854	0.059	0.118	2.31799e-11	DDX3Y	N+/N0	Memory B cells
1.01976e-15	-0.341132	0.646	0.725	2.74519e-11	CD44	N+/N0	Memory B cells
1.04314e-15	0.621768	0.284	0.187	2.80813e-11	MARCKSL1	N+/N0	Memory B cells
1.07527e-15	0.246373	0.897	0.886	2.89463e-11	RPS20	N+/N0	Memory B cells
1.16088e-15	0.232457	0.876	0.853	3.12508e-11	RPL10A	N+/N0	Memory B cells
1.55928e-15	0.193844	0.911	0.892	4.19757e-11	RPL19	N+/N0	Memory B cells
1.73666e-15	-0.423418	0.479	0.553	4.67509e-11	SIPA1L1	N+/N0	Memory B cells
2.00488e-15	-0.231076	0.148	0.24	5.39713e-11	LMNA	N+/N0	Memory B cells
2.22905e-15	0.412388	0.59	0.5	6.00061e-11	CD48	N+/N0	Memory B cells
2.86879e-15	0.207665	0.889	0.869	7.72277e-11	RPL36A	N+/N0	Memory B cells
3.09129e-15	0.550417	0.314	0.213	8.32175e-11	STAP1	N+/N0	Memory B cells
3.48911e-15	-0.567284	0.476	0.556	9.3927e-11	CELF2	N+/N0	Memory B cells
3.79346e-15	0.254202	0.835	0.822	1.0212e-10	RPL22	N+/N0	Memory B cells
5.15386e-15	-0.792886	0.201	0.28	1.38742e-10	CYB561A3	N+/N0	Memory B cells
5.57726e-15	1.6907	0.18	0.112	1.5014e-10	IFIT3	N+/N0	Memory B cells
6.34402e-15	0.829945	0.13	0.065	1.70781e-10	GPATCH4	N+/N0	Memory B cells
8.62776e-15	0.337908	0.777	0.725	2.32259e-10	EEF1B2	N+/N0	Memory B cells
1.8362e-14	0.527695	0.259	0.168	4.94305e-10	RSBN1L	N+/N0	Memory B cells
2.58421e-14	1.36641	0.125	0.064	6.95669e-10	HSPH1	N+/N0	Memory B cells
2.85211e-14	-0.320924	0.602	0.669	7.67789e-10	HLA-DMA	N+/N0	Memory B cells
4.05934e-14	-1.10853	0.15	0.227	1.09277e-09	SOX5	N+/N0	Memory B cells
4.2054e-14	0.601245	0.181	0.103	1.13209e-09	IMP3	N+/N0	Memory B cells
5.08486e-14	-0.226663	0.861	0.876	1.36884e-09	CD52	N+/N0	Memory B cells
8.98563e-14	0.415504	0.5	0.401	2.41893e-09	EIF3K	N+/N0	Memory B cells
9.44633e-14	-0.56031	0.387	0.459	2.54295e-09	VCP	N+/N0	Memory B cells
9.74975e-14	0.653063	0.277	0.189	2.62463e-09	CR1	N+/N0	Memory B cells
1.00289e-13	1.07607	0.102	0.047	2.69978e-09	THYN1	N+/N0	Memory B cells
1.00974e-13	0.723188	0.141	0.075	2.71822e-09	CR2	N+/N0	Memory B cells
1.03079e-13	-0.539025	0.466	0.545	2.77488e-09	ADGRE5	N+/N0	Memory B cells
1.23351e-13	0.761296	0.202	0.123	3.32062e-09	PSMB8-AS1	N+/N0	Memory B cells
1.49098e-13	0.376788	0.563	0.469	4.01371e-09	NME2	N+/N0	Memory B cells
1.59625e-13	-0.41477	0.588	0.645	4.29712e-09	ARID1B	N+/N0	Memory B cells
1.92109e-13	0.207812	0.872	0.84	5.17156e-09	UBA52	N+/N0	Memory B cells
2.21903e-13	0.442034	0.267	0.178	5.97363e-09	SNRPF	N+/N0	Memory B cells
2.89331e-13	-0.44684	0.488	0.562	7.7888e-09	SNHG5	N+/N0	Memory B cells
4.45771e-13	0.240609	0.852	0.836	1.20002e-08	RPL27	N+/N0	Memory B cells
4.698e-13	0.190702	0.893	0.874	1.2647e-08	RPS9	N+/N0	Memory B cells
6.31699e-13	0.451909	0.288	0.198	1.70053e-08	EIF5B	N+/N0	Memory B cells
6.59227e-13	0.853189	0.146	0.082	1.77464e-08	OIP5-AS1	N+/N0	Memory B cells
6.78121e-13	0.267903	0.791	0.773	1.8255e-08	NACA	N+/N0	Memory B cells
7.00454e-13	-1.03119	0.067	0.124	1.88562e-08	SELENOO	N+/N0	Memory B cells
7.01733e-13	-0.392596	0.503	0.571	1.88907e-08	ARID4B	N+/N0	Memory B cells
7.29032e-13	-0.672237	0.201	0.282	1.96255e-08	GAB2	N+/N0	Memory B cells
8.47097e-13	0.655778	0.189	0.116	2.28039e-08	MRPL42	N+/N0	Memory B cells
9.11731e-13	-0.223502	0.82	0.831	2.45438e-08	UBC	N+/N0	Memory B cells
1.03032e-12	-1.0823	0.066	0.125	2.77362e-08	PTPRJ	N+/N0	Memory B cells
1.36437e-12	-0.871724	0.106	0.171	3.67287e-08	ZNF335	N+/N0	Memory B cells
1.4152e-12	-0.442239	0.452	0.527	3.80972e-08	ZFAND3	N+/N0	Memory B cells
1.51438e-12	0.550508	0.264	0.183	4.07672e-08	HSPD1	N+/N0	Memory B cells
1.56184e-12	-0.774769	0.157	0.231	4.20448e-08	RRP12	N+/N0	Memory B cells
1.61623e-12	0.384044	0.396	0.304	4.35089e-08	AMBRA1	N+/N0	Memory B cells
1.66469e-12	-0.459089	0.334	0.414	4.48135e-08	RAB11FIP1	N+/N0	Memory B cells
1.90309e-12	0.161494	0.917	0.899	5.12312e-08	RPS14	N+/N0	Memory B cells
2.0634e-12	0.421862	0.434	0.338	5.55467e-08	SNHG32	N+/N0	Memory B cells
2.14867e-12	0.646604	0.249	0.17	5.78422e-08	ID3	N+/N0	Memory B cells
2.23199e-12	0.968352	0.14	0.08	6.00852e-08	DDX58	N+/N0	Memory B cells
2.52298e-12	0.56177	0.229	0.148	6.79185e-08	BANF1	N+/N0	Memory B cells
2.70734e-12	0.194369	0.868	0.823	7.28816e-08	RACK1	N+/N0	Memory B cells
2.76498e-12	0.815055	0.116	0.06	7.44333e-08	HDDC2	N+/N0	Memory B cells
2.90417e-12	0.364998	0.598	0.53	7.81802e-08	NAP1L1	N+/N0	Memory B cells
3.18327e-12	-0.611801	0.196	0.272	8.56936e-08	TBC1D9	N+/N0	Memory B cells
3.19594e-12	0.929858	0.108	0.055	8.60347e-08	GRHPR	N+/N0	Memory B cells
3.47272e-12	0.569941	0.34	0.253	9.34855e-08	EIF2AK2	N+/N0	Memory B cells
4.48834e-12	-0.19906	0.204	0.16	1.20826e-07	IGHGP	N+/N0	Memory B cells
4.69109e-12	0.450025	0.188	0.116	1.26284e-07	MRPL57	N+/N0	Memory B cells
5.32009e-12	-0.637814	0.116	0.182	1.43217e-07	ESYT2	N+/N0	Memory B cells
5.39967e-12	-0.693066	0.085	0.144	1.45359e-07	PIGB	N+/N0	Memory B cells
6.03536e-12	0.574492	0.178	0.108	1.62472e-07	MFSD4B	N+/N0	Memory B cells
7.26658e-12	0.26869	0.484	0.396	1.95616e-07	SMYD3	N+/N0	Memory B cells
7.29697e-12	0.604121	0.228	0.154	1.96434e-07	NOL7	N+/N0	Memory B cells
7.44216e-12	0.20647	0.868	0.853	2.00343e-07	RPL7	N+/N0	Memory B cells
8.34653e-12	-1.17523	0.068	0.123	2.24689e-07	STEAP1B	N+/N0	Memory B cells
8.59571e-12	-0.79395	0.055	0.102	2.31396e-07	TMEM203	N+/N0	Memory B cells
8.66046e-12	0.206075	0.866	0.85	2.3314e-07	RPL6	N+/N0	Memory B cells
8.76694e-12	0.257436	0.362	0.26	2.36006e-07	PNN	N+/N0	Memory B cells
9.51252e-12	-0.286044	0.545	0.601	2.56077e-07	ATP2B1	N+/N0	Memory B cells
1.00775e-11	0.548136	0.108	0.056	2.71287e-07	ANAPC13	N+/N0	Memory B cells
1.01768e-11	0.196774	0.874	0.848	2.73961e-07	RPS5	N+/N0	Memory B cells
1.09076e-11	-0.443285	0.169	0.241	2.93634e-07	LINC01578	N+/N0	Memory B cells
1.14874e-11	0.179175	0.893	0.868	3.09242e-07	RPL35A	N+/N0	Memory B cells
1.17837e-11	-0.479069	0.361	0.44	3.17218e-07	RPS4Y1	N+/N0	Memory B cells
1.24588e-11	0.255486	0.714	0.65	3.35392e-07	NPM1	N+/N0	Memory B cells
1.34907e-11	0.656868	0.158	0.096	3.63169e-07	RBFOX2	N+/N0	Memory B cells
1.75969e-11	-0.502512	0.246	0.324	4.73709e-07	ELMO1-AS1	N+/N0	Memory B cells
1.81747e-11	1.3381	0.157	0.099	4.89263e-07	TNFSF10	N+/N0	Memory B cells
1.8585e-11	-0.439824	0.479	0.551	5.00309e-07	ARIH1	N+/N0	Memory B cells
1.88144e-11	-1.12166	0.111	0.17	5.06483e-07	USP9Y	N+/N0	Memory B cells
1.93507e-11	0.161143	0.887	0.875	5.20921e-07	RPL35	N+/N0	Memory B cells
2.0663e-11	0.215804	0.752	0.714	5.56247e-07	COX7C	N+/N0	Memory B cells
2.18113e-11	0.914148	0.112	0.059	5.87159e-07	TTC9C	N+/N0	Memory B cells
2.36286e-11	0.758575	0.122	0.067	6.36082e-07	CHI3L2	N+/N0	Memory B cells
2.48108e-11	0.34037	0.406	0.312	6.67906e-07	LDHB	N+/N0	Memory B cells
3.07183e-11	0.151677	0.909	0.895	8.26938e-07	RPL26	N+/N0	Memory B cells
3.10443e-11	0.176767	0.879	0.88	8.35712e-07	RPS17	N+/N0	Memory B cells
3.26375e-11	0.242667	0.307	0.216	8.786e-07	ARPC5L	N+/N0	Memory B cells
3.38257e-11	0.569376	0.218	0.146	9.10588e-07	TOMM22	N+/N0	Memory B cells
3.4681e-11	0.430206	0.332	0.247	9.33613e-07	GNG5	N+/N0	Memory B cells
3.48464e-11	0.723939	0.208	0.141	9.38066e-07	TSHZ2	N+/N0	Memory B cells
3.55734e-11	-0.876508	0.172	0.237	9.57636e-07	CNOT6L	N+/N0	Memory B cells
3.65206e-11	-0.882046	0.104	0.164	9.83134e-07	PER1	N+/N0	Memory B cells
4.12741e-11	0.980615	0.124	0.069	1.1111e-06	SLFN12L	N+/N0	Memory B cells
4.30746e-11	0.718489	0.12	0.068	1.15957e-06	SEC14L1	N+/N0	Memory B cells
4.45544e-11	-0.339432	0.555	0.613	1.1994e-06	YWHAZ	N+/N0	Memory B cells
4.63987e-11	0.689682	0.11	0.058	1.24905e-06	CPNE3	N+/N0	Memory B cells
4.74299e-11	-1.07271	0.262	0.339	1.27681e-06	TEX14	N+/N0	Memory B cells
4.75885e-11	-0.948018	0.073	0.126	1.28108e-06	CCDC88B	N+/N0	Memory B cells
4.81457e-11	0.661054	0.206	0.139	1.29608e-06	PLSCR1	N+/N0	Memory B cells
4.94016e-11	0.271929	0.533	0.442	1.32989e-06	PPDPF	N+/N0	Memory B cells
5.08972e-11	0.226879	0.851	0.826	1.37015e-06	RPL5	N+/N0	Memory B cells
5.29857e-11	-0.509378	0.204	0.279	1.42638e-06	ELL2	N+/N0	Memory B cells
5.63465e-11	0.397903	0.495	0.43	1.51685e-06	SNHG6	N+/N0	Memory B cells
5.85737e-11	0.156637	0.931	0.911	1.5768e-06	RPS28	N+/N0	Memory B cells
6.25822e-11	-0.930152	0.078	0.136	1.68471e-06	GBP2	N+/N0	Memory B cells
7.0197e-11	0.190862	0.898	0.884	1.8897e-06	RPL17	N+/N0	Memory B cells
7.69565e-11	-0.286481	0.435	0.512	2.07167e-06	PDE7A	N+/N0	Memory B cells
7.86484e-11	-1.0944	0.072	0.124	2.11722e-06	EZH2	N+/N0	Memory B cells
8.04411e-11	-0.373526	0.36	0.439	2.16547e-06	ERC1	N+/N0	Memory B cells
8.1971e-11	0.285617	0.514	0.412	2.20666e-06	ATP6V1G1	N+/N0	Memory B cells
8.39178e-11	0.828933	0.129	0.074	2.25907e-06	ABT1	N+/N0	Memory B cells
9.82062e-11	-0.4395	0.251	0.324	2.64371e-06	RPS6KA5	N+/N0	Memory B cells
1.00305e-10	-0.685919	0.241	0.31	2.70021e-06	PSAP	N+/N0	Memory B cells
1.04167e-10	-0.234901	0.773	0.796	2.80419e-06	H3F3B	N+/N0	Memory B cells
1.06493e-10	-0.54175	0.292	0.359	2.8668e-06	YPEL5	N+/N0	Memory B cells
1.13828e-10	-0.288822	0.474	0.545	3.06425e-06	FOXN3	N+/N0	Memory B cells
1.15634e-10	0.511061	0.209	0.143	3.11287e-06	CHMP5	N+/N0	Memory B cells
1.37082e-10	-1.20201	0.069	0.121	3.69024e-06	GALM	N+/N0	Memory B cells
1.76583e-10	-0.321766	0.62	0.644	4.75362e-06	CD79B	N+/N0	Memory B cells
1.77887e-10	0.348119	0.339	0.254	4.78871e-06	COX7B	N+/N0	Memory B cells
1.92661e-10	-0.350154	0.353	0.427	5.18643e-06	TGFB1	N+/N0	Memory B cells
2.08719e-10	-0.469432	0.214	0.286	5.61872e-06	TUBA1A	N+/N0	Memory B cells
2.35482e-10	0.160609	0.878	0.876	6.33918e-06	RPL8	N+/N0	Memory B cells
2.40605e-10	0.597958	0.114	0.063	6.47709e-06	FAM153CP	N+/N0	Memory B cells
2.57407e-10	1.30288	0.106	0.058	6.92941e-06	HERC5	N+/N0	Memory B cells
2.59017e-10	-0.289151	0.882	0.906	6.97274e-06	HLA-DQA1	N+/N0	Memory B cells
2.67904e-10	-0.719736	0.203	0.271	7.21197e-06	ZEB2	N+/N0	Memory B cells
2.9766e-10	-0.738093	0.171	0.234	8.013e-06	RUNX1	N+/N0	Memory B cells
3.01699e-10	0.807255	0.156	0.095	8.12174e-06	STAG3	N+/N0	Memory B cells
3.10112e-10	0.692991	0.352	0.285	8.34821e-06	ISG15	N+/N0	Memory B cells
3.26054e-10	-0.313464	0.339	0.425	8.77737e-06	KLF2	N+/N0	Memory B cells
3.52185e-10	-0.404657	0.292	0.364	9.48083e-06	RHBDF2	N+/N0	Memory B cells
3.68e-10	0.872567	0.105	0.06	9.90656e-06	IFIT2	N+/N0	Memory B cells
3.81443e-10	0.923846	0.266	0.206	1.02685e-05	MX2	N+/N0	Memory B cells
3.87144e-10	-0.50131	0.411	0.464	1.04219e-05	TRA2B	N+/N0	Memory B cells
4.01477e-10	-0.232372	0.155	0.121	1.08078e-05	IGLC1	N+/N0	Memory B cells
4.66507e-10	-0.799231	0.073	0.123	1.25584e-05	HMGCS1	N+/N0	Memory B cells
4.70985e-10	-0.486959	0.2	0.267	1.26789e-05	RIPOR1	N+/N0	Memory B cells
4.7956e-10	0.244282	0.295	0.22	1.29098e-05	GMDS	N+/N0	Memory B cells
5.92833e-10	0.646761	0.127	0.079	1.59591e-05	LCK	N+/N0	Memory B cells
5.97384e-10	0.172814	0.87	0.842	1.60816e-05	RPL7A	N+/N0	Memory B cells
6.34027e-10	-0.365997	0.445	0.506	1.7068e-05	TAGLN2	N+/N0	Memory B cells
6.61589e-10	0.449889	0.437	0.349	1.781e-05	HSH2D	N+/N0	Memory B cells
7.0154e-10	0.602907	0.118	0.067	1.88855e-05	PHF5A	N+/N0	Memory B cells
7.2515e-10	0.884637	0.326	0.26	1.95211e-05	MX1	N+/N0	Memory B cells
7.41702e-10	0.259858	0.578	0.485	1.99666e-05	LY86	N+/N0	Memory B cells
8.27718e-10	0.356726	0.373	0.297	2.22822e-05	ATP5MD	N+/N0	Memory B cells
8.77197e-10	-0.758682	0.149	0.21	2.36141e-05	TMEM65	N+/N0	Memory B cells
9.29358e-10	0.74683	0.145	0.091	2.50183e-05	USPL1	N+/N0	Memory B cells
9.73911e-10	-1.13038	0.074	0.123	2.62177e-05	ZBTB10	N+/N0	Memory B cells
1.01284e-09	-0.511066	0.277	0.348	2.72657e-05	PIK3R5	N+/N0	Memory B cells
1.08926e-09	0.532941	0.153	0.095	2.93228e-05	AC068888.1	N+/N0	Memory B cells
1.1912e-09	-0.721856	0.09	0.141	3.2067e-05	BCAR3	N+/N0	Memory B cells
1.23141e-09	-0.528891	0.324	0.384	3.31496e-05	SFPQ	N+/N0	Memory B cells
1.41075e-09	0.392325	0.162	0.101	3.79773e-05	SPAG1	N+/N0	Memory B cells
1.67699e-09	0.755196	0.111	0.064	4.51445e-05	DEDD2	N+/N0	Memory B cells
1.74728e-09	0.37504	0.217	0.146	4.70367e-05	ABHD14B	N+/N0	Memory B cells
2.05312e-09	-0.479661	0.315	0.385	5.52699e-05	TRAK1	N+/N0	Memory B cells
2.13896e-09	-0.427755	0.501	0.54	5.75808e-05	CDC42	N+/N0	Memory B cells
2.22352e-09	0.139019	0.936	0.933	5.98573e-05	RPS2	N+/N0	Memory B cells
2.23183e-09	-0.739187	0.102	0.194	6.0081e-05	NAMPT	N+/N0	Memory B cells
2.3293e-09	0.536278	0.173	0.118	6.27048e-05	CCT6A	N+/N0	Memory B cells
2.40428e-09	0.299377	0.363	0.28	6.47232e-05	EIF2S3	N+/N0	Memory B cells
2.40891e-09	0.500634	0.37	0.293	6.48479e-05	P2RY8	N+/N0	Memory B cells
2.79618e-09	-0.462404	0.192	0.258	7.52733e-05	SUN2	N+/N0	Memory B cells
2.93529e-09	-1.10683	0.102	0.159	7.90179e-05	EGR1	N+/N0	Memory B cells
3.28288e-09	0.390059	0.233	0.166	8.83752e-05	CIAO2B	N+/N0	Memory B cells
3.4234e-09	-0.481192	0.416	0.472	9.21581e-05	GNAS	N+/N0	Memory B cells
3.50957e-09	0.431318	0.223	0.156	9.44777e-05	CEP57	N+/N0	Memory B cells
3.88163e-09	0.655672	0.118	0.07	0.000104493	MRPS14	N+/N0	Memory B cells
4.04491e-09	1.03416	0.239	0.182	0.000108889	IFI6	N+/N0	Memory B cells
4.14256e-09	0.644279	0.146	0.093	0.000111518	FAM118A	N+/N0	Memory B cells
4.1654e-09	0.423589	0.244	0.172	0.000112133	THUMPD3-AS1	N+/N0	Memory B cells
4.26796e-09	-0.789548	0.107	0.159	0.000114893	DBF4	N+/N0	Memory B cells
4.53967e-09	-0.23627	0.711	0.73	0.000122208	AKAP13	N+/N0	Memory B cells
4.70638e-09	0.568427	0.109	0.062	0.000126696	GTF2H2	N+/N0	Memory B cells
4.79742e-09	-0.494343	0.283	0.351	0.000129147	REEP5	N+/N0	Memory B cells
5.23784e-09	0.264248	0.288	0.211	0.000141003	VPREB3	N+/N0	Memory B cells
5.27648e-09	0.151312	0.92	0.924	0.000142043	RPL21	N+/N0	Memory B cells
5.46112e-09	-0.556948	0.25	0.311	0.000147013	WTAP	N+/N0	Memory B cells
5.66331e-09	0.519943	0.136	0.087	0.000152456	PLEKHA7	N+/N0	Memory B cells
5.79377e-09	-0.918505	0.062	0.105	0.000155968	AC104365.1	N+/N0	Memory B cells
5.87542e-09	0.140371	0.925	0.894	0.000158166	RPL11	N+/N0	Memory B cells
5.96565e-09	-0.377381	0.341	0.404	0.000160595	PLEKHG1	N+/N0	Memory B cells
5.99024e-09	0.440537	0.285	0.215	0.000161257	HMGA1	N+/N0	Memory B cells
6.1649e-09	0.232255	0.579	0.496	0.000165959	UQCRH	N+/N0	Memory B cells
6.26809e-09	0.586186	0.154	0.102	0.000168737	TESC	N+/N0	Memory B cells
6.3248e-09	0.38381	0.378	0.305	0.000170264	BAZ1A	N+/N0	Memory B cells
6.75506e-09	-0.304479	0.603	0.639	0.000181846	JMJD1C	N+/N0	Memory B cells
6.91433e-09	0.240654	0.179	0.121	0.000186134	NDUFAB1	N+/N0	Memory B cells
7.09273e-09	-0.289534	0.584	0.636	0.000190936	TBC1D5	N+/N0	Memory B cells
7.12964e-09	0.208534	0.796	0.776	0.00019193	RPL23	N+/N0	Memory B cells
7.73847e-09	0.701771	0.162	0.111	0.00020832	CACYBP	N+/N0	Memory B cells
7.91346e-09	0.216597	0.59	0.505	0.00021303	SUMO2	N+/N0	Memory B cells
8.25357e-09	0.700553	0.131	0.082	0.000222186	LINC01320	N+/N0	Memory B cells
8.32203e-09	-0.803622	0.164	0.217	0.000224029	PARVB	N+/N0	Memory B cells
8.53851e-09	-0.707797	0.072	0.117	0.000229857	CASTOR3	N+/N0	Memory B cells
8.53907e-09	-0.160114	0.896	0.896	0.000229872	CYBA	N+/N0	Memory B cells
9.00421e-09	0.200004	0.834	0.78	0.000242393	RPL4	N+/N0	Memory B cells
9.02799e-09	0.580999	0.21	0.148	0.000243034	SUMF1	N+/N0	Memory B cells
9.55079e-09	0.331115	0.185	0.127	0.000257107	ATOX1	N+/N0	Memory B cells
1.00196e-08	-0.242452	0.587	0.632	0.000269726	CHST11	N+/N0	Memory B cells
1.05187e-08	-0.541732	0.251	0.309	0.000283165	ATP8A1	N+/N0	Memory B cells
1.0814e-08	0.477974	0.22	0.156	0.000291112	ATRAID	N+/N0	Memory B cells
1.08916e-08	-0.602027	0.22	0.28	0.000293201	GSAP	N+/N0	Memory B cells
1.12713e-08	-0.693107	0.157	0.213	0.000303423	AC092652.1	N+/N0	Memory B cells
1.21812e-08	0.207829	0.744	0.684	0.000327919	HNRNPA1	N+/N0	Memory B cells
1.38252e-08	-0.743828	0.082	0.128	0.000372175	UBL3	N+/N0	Memory B cells
1.54944e-08	0.339219	0.309	0.233	0.00041711	EIF2S2	N+/N0	Memory B cells
1.59547e-08	0.606976	0.124	0.078	0.0004295	MRPS16	N+/N0	Memory B cells
1.71715e-08	0.701373	0.106	0.062	0.000462256	PPAN	N+/N0	Memory B cells
1.72155e-08	0.219982	0.65	0.6	0.000463442	GAS5	N+/N0	Memory B cells
1.84015e-08	0.147015	0.893	0.887	0.000495368	RPS3	N+/N0	Memory B cells
1.88272e-08	0.367945	0.197	0.136	0.000506829	GSTO1	N+/N0	Memory B cells
1.96008e-08	0.465146	0.228	0.165	0.000527654	CWF19L2	N+/N0	Memory B cells
2.1186e-08	0.128615	0.92	0.912	0.000570328	RPL32	N+/N0	Memory B cells
2.13121e-08	0.411107	0.205	0.145	0.000573723	RPA2	N+/N0	Memory B cells
2.30613e-08	-0.21009	0.809	0.813	0.000620809	LAPTM5	N+/N0	Memory B cells
2.30917e-08	-0.298492	0.508	0.55	0.000621629	EML4	N+/N0	Memory B cells
2.33897e-08	0.465212	0.138	0.09	0.000629652	MRPS18C	N+/N0	Memory B cells
2.3614e-08	-0.405451	0.375	0.424	0.000635688	KMT2C	N+/N0	Memory B cells
2.40863e-08	-0.67203	0.073	0.121	0.000648403	CSRNP1	N+/N0	Memory B cells
2.45388e-08	0.481041	0.132	0.084	0.000660585	MRPS33	N+/N0	Memory B cells
2.6369e-08	0.337018	0.257	0.188	0.000709852	PGAM1	N+/N0	Memory B cells
2.73671e-08	-0.190411	0.642	0.684	0.000736723	CDC42SE2	N+/N0	Memory B cells
2.74426e-08	0.402216	0.131	0.082	0.000738754	RFC1	N+/N0	Memory B cells
2.77383e-08	-0.300212	0.49	0.541	0.000746716	ANGPTL1	N+/N0	Memory B cells
2.90122e-08	-0.694788	0.103	0.155	0.000781008	CCDC141	N+/N0	Memory B cells
2.97599e-08	0.269752	0.404	0.322	0.000801136	C4orf3	N+/N0	Memory B cells
3.01334e-08	0.275996	0.371	0.291	0.000811191	SAP18	N+/N0	Memory B cells
3.31772e-08	-0.793762	0.072	0.116	0.000893131	MAPK6	N+/N0	Memory B cells
3.36149e-08	-0.750611	0.081	0.126	0.000904914	PIP5K1B	N+/N0	Memory B cells
3.62979e-08	-0.690195	0.127	0.179	0.000977139	ZDHHC21	N+/N0	Memory B cells
3.64871e-08	-0.267121	0.414	0.478	0.000982233	EIF4G3	N+/N0	Memory B cells
3.66483e-08	-0.35234	0.452	0.494	0.000986574	IER2	N+/N0	Memory B cells
3.67263e-08	-0.710082	0.061	0.101	0.000988672	DPF3	N+/N0	Memory B cells
3.69116e-08	0.23622	0.54	0.468	0.000993659	GABARAP	N+/N0	Memory B cells
4.00458e-08	0.410567	0.112	0.069	0.00107803	KIZ-AS1	N+/N0	Memory B cells
4.68129e-08	0.268309	0.322	0.25	0.0012602	VAMP8	N+/N0	Memory B cells
4.77665e-08	-0.592027	0.238	0.297	0.00128588	BCL2A1	N+/N0	Memory B cells
4.78619e-08	0.270922	0.451	0.376	0.00128844	AC114760.2	N+/N0	Memory B cells
4.93979e-08	-0.330268	0.412	0.477	0.00132979	ACAP2	N+/N0	Memory B cells
4.96456e-08	0.258801	0.318	0.254	0.00133646	LDHA	N+/N0	Memory B cells
5.00843e-08	-0.403519	0.352	0.41	0.00134827	SEPTIN9	N+/N0	Memory B cells
5.18525e-08	0.862095	0.105	0.064	0.00139587	IMMT	N+/N0	Memory B cells
5.24596e-08	0.531374	0.272	0.214	0.00141221	IGHA2	N+/N0	Memory B cells
5.33862e-08	-0.839773	0.076	0.119	0.00143716	TP53BP2	N+/N0	Memory B cells
5.46726e-08	-0.356638	0.534	0.58	0.00147179	RHOH	N+/N0	Memory B cells
5.52563e-08	-0.517394	0.102	0.15	0.0014875	AQR	N+/N0	Memory B cells
5.72858e-08	-0.487672	0.237	0.299	0.00154213	MCL1	N+/N0	Memory B cells
6.09779e-08	0.121319	0.949	0.952	0.00164153	RPS27	N+/N0	Memory B cells
6.35312e-08	-0.1784	0.892	0.901	0.00171026	EIF1	N+/N0	Memory B cells
6.40574e-08	0.555839	0.2	0.141	0.00172443	MRPL51	N+/N0	Memory B cells
6.92176e-08	-0.31309	0.509	0.556	0.00186334	SH3KBP1	N+/N0	Memory B cells
7.34997e-08	0.1886	0.656	0.571	0.00197861	ATP6V0E1	N+/N0	Memory B cells
7.8494e-08	-0.281475	0.465	0.514	0.00211306	REL	N+/N0	Memory B cells
8.15415e-08	0.41448	0.116	0.071	0.0021951	TFG	N+/N0	Memory B cells
8.21054e-08	0.325301	0.287	0.223	0.00221028	DYNLL1	N+/N0	Memory B cells
8.95249e-08	0.895111	0.149	0.104	0.00241001	HSPB1	N+/N0	Memory B cells
9.06868e-08	-0.500663	0.257	0.321	0.00244129	MYLIP	N+/N0	Memory B cells
9.11188e-08	1.04949	0.12	0.076	0.00245292	AL109930.1	N+/N0	Memory B cells
9.19132e-08	0.670111	0.236	0.181	0.0024743	XAF1	N+/N0	Memory B cells
9.63578e-08	0.513061	0.141	0.093	0.00259395	CDC26	N+/N0	Memory B cells
9.75852e-08	-0.328613	0.441	0.501	0.00262699	DOCK2	N+/N0	Memory B cells
1.02405e-07	0.401132	0.151	0.102	0.00275675	RALA	N+/N0	Memory B cells
1.04837e-07	0.267205	0.602	0.517	0.0028222	BCL2	N+/N0	Memory B cells
1.0747e-07	-0.90553	0.162	0.243	0.00289308	RGS1	N+/N0	Memory B cells
1.08604e-07	0.32285	0.193	0.137	0.00292361	MAN1A2	N+/N0	Memory B cells
1.17763e-07	0.38073	0.103	0.063	0.00317017	MRPL22	N+/N0	Memory B cells
1.23094e-07	0.360207	0.292	0.227	0.00331368	OFD1	N+/N0	Memory B cells
1.2742e-07	-0.233918	0.926	0.923	0.00343016	ACTB	N+/N0	Memory B cells
1.27499e-07	0.317447	0.141	0.093	0.00343226	ZNHIT3	N+/N0	Memory B cells
1.28116e-07	-0.620361	0.237	0.291	0.00344888	CTNNB1	N+/N0	Memory B cells
1.28767e-07	-0.518482	0.224	0.278	0.00346641	SMC6	N+/N0	Memory B cells
1.34096e-07	-0.745077	0.137	0.188	0.00360985	KHDRBS2	N+/N0	Memory B cells
1.40612e-07	-0.395057	0.387	0.44	0.00378528	SRSF10	N+/N0	Memory B cells
1.4347e-07	-0.551863	0.184	0.239	0.00386222	AC008691.1	N+/N0	Memory B cells
1.43514e-07	0.769866	0.117	0.073	0.0038634	PDHX	N+/N0	Memory B cells
1.50096e-07	0.180641	0.212	0.152	0.00404058	CCT7	N+/N0	Memory B cells
1.52202e-07	0.125195	0.926	0.929	0.00409727	RPL13	N+/N0	Memory B cells
1.65476e-07	-0.47402	0.178	0.233	0.00445461	ANTXR2	N+/N0	Memory B cells
1.67207e-07	-0.210653	0.651	0.686	0.00450122	FAM49B	N+/N0	Memory B cells
1.68246e-07	-0.276734	0.471	0.531	0.00452917	RNASET2	N+/N0	Memory B cells
1.74428e-07	0.284108	0.381	0.305	0.00469561	CD40	N+/N0	Memory B cells
1.78127e-07	-0.671348	0.087	0.13	0.00479519	BIN3	N+/N0	Memory B cells
1.82454e-07	0.360084	0.38	0.312	0.00491165	UXT	N+/N0	Memory B cells
1.85817e-07	0.197862	0.41	0.331	0.00500219	SEC62	N+/N0	Memory B cells
1.89086e-07	0.47531	0.106	0.067	0.0050902	MZT1	N+/N0	Memory B cells
1.97441e-07	0.447154	0.155	0.106	0.00531511	CCT5	N+/N0	Memory B cells
1.978e-07	-0.213377	0.574	0.616	0.00532477	OSBPL10	N+/N0	Memory B cells
2.04033e-07	-0.518015	0.256	0.309	0.00549257	NFKB1	N+/N0	Memory B cells
2.08651e-07	0.499974	0.144	0.099	0.00561689	DPM1	N+/N0	Memory B cells
2.09568e-07	0.423072	0.15	0.102	0.00564157	HSBP1	N+/N0	Memory B cells
2.1678e-07	0.426867	0.11	0.07	0.00583573	PLGRKT	N+/N0	Memory B cells
2.19238e-07	0.291111	0.32	0.251	0.00590189	NOP10	N+/N0	Memory B cells
2.27079e-07	-0.637814	0.08	0.123	0.00611296	KDM6B	N+/N0	Memory B cells
2.30175e-07	-0.463412	0.371	0.42	0.0061963	CHD2	N+/N0	Memory B cells
2.33022e-07	0.350103	0.391	0.311	0.00627297	TOX	N+/N0	Memory B cells
2.41097e-07	0.597993	0.195	0.143	0.00649033	TRERF1	N+/N0	Memory B cells
2.43486e-07	-0.398156	0.1	0.147	0.00655466	AC008569.1	N+/N0	Memory B cells
2.50226e-07	-0.195342	0.728	0.762	0.00673608	PABPC1	N+/N0	Memory B cells
2.51099e-07	-0.63941	0.086	0.129	0.00675959	GAK	N+/N0	Memory B cells
2.53262e-07	0.166694	0.651	0.575	0.0068178	MIF	N+/N0	Memory B cells
2.53844e-07	0.214115	0.248	0.184	0.00683348	MBD4	N+/N0	Memory B cells
2.81081e-07	0.216555	0.756	0.702	0.0075667	SERF2	N+/N0	Memory B cells
2.84662e-07	-0.255077	0.534	0.594	0.00766309	EZR	N+/N0	Memory B cells
2.89334e-07	-0.693533	0.128	0.175	0.00778887	TMEM163	N+/N0	Memory B cells
2.91341e-07	0.190733	0.264	0.196	0.0078429	SINHCAF	N+/N0	Memory B cells
2.91665e-07	-1.02989	0.069	0.107	0.00785163	SIRT2	N+/N0	Memory B cells
2.98797e-07	0.234733	0.478	0.399	0.00804361	CNBP	N+/N0	Memory B cells
3.06793e-07	0.35142	0.211	0.152	0.00825888	HAX1	N+/N0	Memory B cells
3.1737e-07	-0.722938	0.088	0.13	0.0085436	RFX5	N+/N0	Memory B cells
3.20166e-07	-0.685084	0.181	0.23	0.00861887	LARP4B	N+/N0	Memory B cells
3.35159e-07	0.41486	0.142	0.096	0.00902247	PDCD5	N+/N0	Memory B cells
3.57545e-07	0.475695	0.19	0.138	0.00962512	HSPA4	N+/N0	Memory B cells
3.94906e-07	0.537021	0.115	0.073	0.0106309	SNHG1	N+/N0	Memory B cells
4.01833e-07	0.25365	0.238	0.175	0.0108174	DGUOK	N+/N0	Memory B cells
4.51651e-07	0.447051	0.149	0.1	0.0121584	FRG1	N+/N0	Memory B cells
4.56886e-07	-0.644723	0.144	0.192	0.0122994	VAV3	N+/N0	Memory B cells
4.62458e-07	-0.865905	0.085	0.125	0.0124494	YJU2	N+/N0	Memory B cells
4.6602e-07	-0.163086	0.313	0.377	0.0125453	STAT1	N+/N0	Memory B cells
4.85199e-07	0.726986	0.119	0.075	0.0130615	NELFCD	N+/N0	Memory B cells
4.88922e-07	0.385693	0.203	0.149	0.0131618	ARID4A	N+/N0	Memory B cells
4.97282e-07	0.563468	0.116	0.073	0.0133868	ETFRF1	N+/N0	Memory B cells
5.13283e-07	0.12678	0.907	0.887	0.0138176	RPL18A	N+/N0	Memory B cells
5.28808e-07	0.377008	0.282	0.223	0.0142355	SNRPE	N+/N0	Memory B cells
5.66243e-07	0.364056	0.231	0.168	0.0152433	DDX18	N+/N0	Memory B cells
5.7017e-07	0.194787	0.443	0.367	0.015349	CD27	N+/N0	Memory B cells
5.89976e-07	-0.295002	0.371	0.421	0.0158822	SF1	N+/N0	Memory B cells
6.05678e-07	-0.566966	0.161	0.209	0.0163048	CCNY	N+/N0	Memory B cells
6.15082e-07	-0.58131	0.141	0.189	0.016558	EMC3	N+/N0	Memory B cells
6.26069e-07	0.3629	0.18	0.128	0.0168538	ALKBH7	N+/N0	Memory B cells
6.53088e-07	0.166639	0.246	0.184	0.0175811	COX16	N+/N0	Memory B cells
6.5517e-07	-0.201113	0.756	0.787	0.0176372	PRKCB	N+/N0	Memory B cells
6.61169e-07	0.426698	0.223	0.164	0.0177987	METAP2	N+/N0	Memory B cells
6.7176e-07	-0.707875	0.1	0.143	0.0180838	RAP2C	N+/N0	Memory B cells
6.81477e-07	-0.606777	0.232	0.282	0.0183454	NAA50	N+/N0	Memory B cells
7.24527e-07	-0.508181	0.138	0.188	0.0195043	AC087286.2	N+/N0	Memory B cells
7.31431e-07	0.398412	0.246	0.193	0.0196901	CSTB	N+/N0	Memory B cells
7.43498e-07	-0.417824	0.328	0.378	0.020015	CD55	N+/N0	Memory B cells
7.4588e-07	0.810873	0.119	0.078	0.0200791	SIN3A	N+/N0	Memory B cells
7.52414e-07	-0.352487	0.371	0.429	0.020255	TUT4	N+/N0	Memory B cells
7.65832e-07	-0.672552	0.161	0.212	0.0206162	ALOX5AP	N+/N0	Memory B cells
7.88391e-07	0.30838	0.151	0.105	0.0212235	NDUFC1	N+/N0	Memory B cells
8.4971e-07	0.240739	0.346	0.281	0.0228742	UQCR10	N+/N0	Memory B cells
8.53026e-07	0.479682	0.154	0.107	0.0229635	POLR2I	N+/N0	Memory B cells
8.91395e-07	0.184223	0.758	0.708	0.0239964	SLC25A6	N+/N0	Memory B cells
8.92162e-07	-0.597476	0.135	0.185	0.024017	SLC38A2	N+/N0	Memory B cells
9.16332e-07	0.203985	0.392	0.32	0.0246676	PLAC8	N+/N0	Memory B cells
9.1806e-07	0.540799	0.108	0.068	0.0247142	ANKRD49	N+/N0	Memory B cells
9.29184e-07	0.309821	0.24	0.183	0.0250136	RANBP1	N+/N0	Memory B cells
9.35363e-07	0.208313	0.218	0.159	0.02518	NHP2	N+/N0	Memory B cells
9.58658e-07	0.21103	0.601	0.526	0.0258071	TNFAIP8	N+/N0	Memory B cells
9.63192e-07	-0.441886	0.142	0.192	0.0259291	PHACTR1	N+/N0	Memory B cells
9.744e-07	0.363201	0.156	0.107	0.0262308	SNX5	N+/N0	Memory B cells
9.92336e-07	0.473563	0.127	0.086	0.0267137	LLPH	N+/N0	Memory B cells
1.03061e-06	0.369661	0.189	0.137	0.027744	MRPS24	N+/N0	Memory B cells
1.03162e-06	0.483228	0.126	0.085	0.0277712	TIMM10	N+/N0	Memory B cells
1.05595e-06	-0.812073	0.143	0.2	0.0284263	RGS2	N+/N0	Memory B cells
1.0627e-06	0.336452	0.256	0.199	0.0286079	CCT8	N+/N0	Memory B cells
1.08233e-06	0.550722	0.159	0.113	0.0291364	MRPS18B	N+/N0	Memory B cells
1.08902e-06	-0.876479	0.112	0.155	0.0293164	C3orf38	N+/N0	Memory B cells
1.10827e-06	0.596295	0.143	0.101	0.0298346	TNK2	N+/N0	Memory B cells
1.11233e-06	0.476067	0.135	0.09	0.0299439	CXCR5	N+/N0	Memory B cells
1.1264e-06	-0.295279	0.424	0.474	0.0303228	NCOR1	N+/N0	Memory B cells
1.12701e-06	-0.334523	0.328	0.378	0.030339	CUL3	N+/N0	Memory B cells
1.12944e-06	0.41706	0.303	0.248	0.0304046	IRF7	N+/N0	Memory B cells
1.13972e-06	0.517112	0.125	0.082	0.0306813	ZC3H6	N+/N0	Memory B cells
1.17044e-06	0.345565	0.197	0.144	0.0315082	TCP1	N+/N0	Memory B cells
1.18995e-06	-0.675337	0.082	0.123	0.0320335	SNHG15	N+/N0	Memory B cells
1.269e-06	0.317351	0.2	0.147	0.0341614	UIMC1	N+/N0	Memory B cells
1.26996e-06	0.175751	0.413	0.342	0.0341874	CD22	N+/N0	Memory B cells
1.3108e-06	0.167578	0.811	0.782	0.0352867	FTL	N+/N0	Memory B cells
1.36517e-06	0.159991	0.677	0.613	0.0367504	TMA7	N+/N0	Memory B cells
1.37743e-06	0.138562	0.243	0.184	0.0370804	ALOX5	N+/N0	Memory B cells
1.40844e-06	-0.181029	0.929	0.915	0.0379153	HLA-DRB1	N+/N0	Memory B cells
1.45902e-06	0.491779	0.413	0.354	0.0392768	RNF213	N+/N0	Memory B cells
1.50716e-06	-0.607813	0.092	0.134	0.0405729	VSIR	N+/N0	Memory B cells
1.67987e-06	0.510981	0.11	0.072	0.045222	BAZ2B	N+/N0	Memory B cells
1.77555e-06	0.387085	0.15	0.105	0.0477979	COMMD3	N+/N0	Memory B cells
1.8358e-06	0.239469	0.24	0.18	0.0494197	PHF14	N+/N0	Memory B cells
9.23376e-75	-1.3462	0.839	0.956	2.48573e-70	TMSB4X	N+/N0	Cycling NK cells
1.23798e-54	-1.57143	0.506	0.806	3.33263e-50	GZMA	N+/N0	Cycling NK cells
7.04398e-53	-1.28134	0.609	0.865	1.89624e-48	CCL5	N+/N0	Cycling NK cells
1.63695e-52	-4.74803	0.034	0.446	4.40668e-48	HLA-DRB5	N+/N0	Cycling NK cells
8.32514e-46	-1.61547	0.434	0.73	2.24113e-41	CKLF	N+/N0	Cycling NK cells
1.07904e-45	-1.33734	0.458	0.789	2.90478e-41	CD74	N+/N0	Cycling NK cells
1.47945e-44	-1.28587	0.475	0.789	3.98267e-40	SH3BGRL3	N+/N0	Cycling NK cells
5.03119e-44	1.12523	0.887	0.706	1.3544e-39	MT-ND3	N+/N0	Cycling NK cells
6.48882e-44	-1.08793	0.609	0.865	1.74679e-39	ACTB	N+/N0	Cycling NK cells
4.58413e-42	-0.970816	0.671	0.899	1.23405e-37	RPS19	N+/N0	Cycling NK cells
1.30713e-41	-1.73378	0.261	0.665	3.51878e-37	HLA-DRA	N+/N0	Cycling NK cells
1.60967e-40	-1.15261	0.458	0.776	4.33323e-36	MYL6	N+/N0	Cycling NK cells
8.08578e-40	-1.76416	0.319	0.642	2.17669e-35	GSTP1	N+/N0	Cycling NK cells
1.33267e-39	-1.57633	0.3	0.673	3.58754e-35	HLA-DRB1	N+/N0	Cycling NK cells
1.84194e-39	-1.44998	0.321	0.689	4.9585e-35	STMN1	N+/N0	Cycling NK cells
3.30589e-39	-1.12347	0.715	0.897	8.89947e-35	GNLY	N+/N0	Cycling NK cells
5.82938e-39	2.29983	0.269	0.047	1.56927e-34	XIST	N+/N0	Cycling NK cells
9.9148e-39	-0.958622	0.657	0.865	2.66907e-34	PTMA	N+/N0	Cycling NK cells
3.17259e-37	-1.40772	0.36	0.699	8.5406e-33	H2AFZ	N+/N0	Cycling NK cells
9.02249e-36	-1.85958	0.321	0.647	2.42885e-31	LGALS1	N+/N0	Cycling NK cells
2.10001e-35	-1.03654	0.506	0.796	5.65323e-31	CRIP1	N+/N0	Cycling NK cells
1.77074e-34	-1.33691	0.381	0.696	4.76683e-30	MT2A	N+/N0	Cycling NK cells
2.11804e-34	-0.78114	0.727	0.897	5.70178e-30	RPLP1	N+/N0	Cycling NK cells
1.33219e-33	0.980433	0.93	0.863	3.58626e-29	MT-ND2	N+/N0	Cycling NK cells
1.633e-33	-1.44874	0.3	0.606	4.39604e-29	COTL1	N+/N0	Cycling NK cells
1.9862e-33	2.15958	0.29	0.068	5.34684e-29	IL7R	N+/N0	Cycling NK cells
2.04075e-33	-1.06826	0.439	0.767	5.49369e-29	CFL1	N+/N0	Cycling NK cells
8.04004e-33	-1.21003	0.41	0.709	2.16438e-28	MIF	N+/N0	Cycling NK cells
7.68174e-32	-1.99925	0.091	0.415	2.06792e-27	KRT86	N+/N0	Cycling NK cells
1.93948e-31	-1.28672	0.302	0.624	5.22109e-27	ALOX5AP	N+/N0	Cycling NK cells
9.61515e-31	-0.951366	0.487	0.762	2.5884e-26	GAPDH	N+/N0	Cycling NK cells
1.14236e-30	-1.35658	0.348	0.656	3.07524e-26	HMGB2	N+/N0	Cycling NK cells
1.35945e-30	-1.0711	0.47	0.746	3.65963e-26	CORO1A	N+/N0	Cycling NK cells
2.13172e-30	-2.538	0.089	0.38	5.7386e-26	KRT81	N+/N0	Cycling NK cells
2.1359e-30	-0.959447	0.544	0.808	5.74983e-26	RPS26	N+/N0	Cycling NK cells
2.62794e-30	-3.96681	0.019	0.279	7.07441e-26	IGHGP	N+/N0	Cycling NK cells
2.6511e-30	-1.18506	0.379	0.693	7.13677e-26	TPI1	N+/N0	Cycling NK cells
5.65782e-30	-1.76237	0.141	0.469	1.52308e-25	HLA-DQB1	N+/N0	Cycling NK cells
2.84858e-29	-1.51759	0.247	0.551	7.66837e-25	CLEC2B	N+/N0	Cycling NK cells
6.26895e-29	-1.13502	0.374	0.693	1.6876e-24	TUBA1B	N+/N0	Cycling NK cells
1.6223e-28	1.97481	0.338	0.109	4.36723e-24	BACH2	N+/N0	Cycling NK cells
1.69069e-28	-1.01734	0.566	0.774	4.55135e-24	HMGB1	N+/N0	Cycling NK cells
3.60239e-28	-0.738811	0.652	0.852	9.69764e-24	RPS15	N+/N0	Cycling NK cells
5.28602e-28	-2.65862	0.074	0.35	1.423e-23	HLA-DMA	N+/N0	Cycling NK cells
1.46645e-27	-1.48272	0.257	0.551	3.94767e-23	HLA-DPA1	N+/N0	Cycling NK cells
1.74337e-27	0.69048	0.998	1	4.69315e-23	MALAT1	N+/N0	Cycling NK cells
1.96697e-27	-0.935724	0.492	0.768	5.2951e-23	ACTG1	N+/N0	Cycling NK cells
2.51239e-27	1.64595	0.542	0.297	6.76335e-23	TSC22D3	N+/N0	Cycling NK cells
2.65869e-27	1.84821	0.242	0.061	7.15718e-23	PLAC8	N+/N0	Cycling NK cells
5.46521e-27	1.14937	0.712	0.503	1.47123e-22	ADGRE5	N+/N0	Cycling NK cells
5.62517e-27	-1.17093	0.3	0.599	1.51429e-22	RAN	N+/N0	Cycling NK cells
6.15254e-27	-1.21624	0.369	0.646	1.65626e-22	ENO1	N+/N0	Cycling NK cells
6.81105e-27	-1.16109	0.345	0.636	1.83353e-22	LDHA	N+/N0	Cycling NK cells
1.08263e-26	-0.775128	0.489	0.777	2.91443e-22	PFN1	N+/N0	Cycling NK cells
2.21375e-26	2.38149	0.254	0.068	5.95941e-22	SORL1	N+/N0	Cycling NK cells
1.0866e-25	-1.10607	0.35	0.626	2.92513e-21	MYL12B	N+/N0	Cycling NK cells
2.44893e-25	-0.72505	0.441	0.783	6.59252e-21	GZMB	N+/N0	Cycling NK cells
3.03424e-25	2.16485	0.276	0.085	8.16817e-21	AREG	N+/N0	Cycling NK cells
5.19908e-25	-1.2699	0.264	0.563	1.39959e-20	TYMS	N+/N0	Cycling NK cells
6.66579e-25	-1.31709	0.218	0.497	1.79443e-20	GZMK	N+/N0	Cycling NK cells
7.94026e-25	-1.08357	0.434	0.678	2.13752e-20	CD63	N+/N0	Cycling NK cells
1.47508e-24	2.4819	0.192	0.039	3.97093e-20	UST	N+/N0	Cycling NK cells
4.08279e-24	1.82948	0.448	0.213	1.09909e-19	MAP3K8	N+/N0	Cycling NK cells
5.12687e-24	-0.621416	0.616	0.856	1.38015e-19	TMSB10	N+/N0	Cycling NK cells
9.00689e-24	-1.7799	0.223	0.462	2.42465e-19	TSPO	N+/N0	Cycling NK cells
1.77575e-23	-0.926636	0.424	0.693	4.78032e-19	PPIA	N+/N0	Cycling NK cells
2.02058e-23	-1.1488	0.326	0.586	5.43941e-19	COX7A2	N+/N0	Cycling NK cells
3.15433e-23	-0.924863	0.388	0.671	8.49146e-19	ITGAE	N+/N0	Cycling NK cells
3.43075e-23	-1.26658	0.345	0.587	9.23557e-19	NDUFA13	N+/N0	Cycling NK cells
5.36076e-23	1.53825	0.269	0.082	1.44312e-18	ST6GAL1	N+/N0	Cycling NK cells
5.67384e-23	1.34021	0.707	0.549	1.5274e-18	PARP8	N+/N0	Cycling NK cells
6.03685e-23	-1.26923	0.393	0.623	1.62512e-18	CALM2	N+/N0	Cycling NK cells
1.0223e-22	-1.39839	0.24	0.48	2.75204e-18	RPS27L	N+/N0	Cycling NK cells
1.21755e-22	-1.09233	0.345	0.607	3.27765e-18	PSME2	N+/N0	Cycling NK cells
1.23789e-22	-1.20471	0.273	0.533	3.3324e-18	BLOC1S1	N+/N0	Cycling NK cells
1.66691e-22	-0.968391	0.444	0.686	4.48731e-18	CTSW	N+/N0	Cycling NK cells
1.70606e-22	-2.17955	0.125	0.36	4.59272e-18	TMIGD2	N+/N0	Cycling NK cells
1.72977e-22	-1.11485	0.266	0.528	4.65654e-18	PSMA4	N+/N0	Cycling NK cells
1.742e-22	-1.4285	0.23	0.493	4.68945e-18	PCNA	N+/N0	Cycling NK cells
2.25348e-22	-1.5477	0.177	0.435	6.06636e-18	ITM2C	N+/N0	Cycling NK cells
4.35871e-22	1.00211	0.767	0.603	1.17336e-17	FYN	N+/N0	Cycling NK cells
4.93011e-22	-0.566576	0.727	0.899	1.32719e-17	RPL10	N+/N0	Cycling NK cells
1.05303e-21	-0.86668	0.417	0.68	2.83477e-17	TYROBP	N+/N0	Cycling NK cells
2.8569e-21	-1.71459	0.165	0.404	7.69076e-17	TK1	N+/N0	Cycling NK cells
2.95195e-21	-0.921337	0.384	0.667	7.94664e-17	SRP14	N+/N0	Cycling NK cells
3.12373e-21	-0.89513	0.396	0.676	8.40908e-17	HMGN2	N+/N0	Cycling NK cells
3.69744e-21	-0.699899	0.513	0.763	9.95351e-17	RPL10A	N+/N0	Cycling NK cells
3.91726e-21	-0.88121	0.436	0.682	1.05453e-16	COX4I1	N+/N0	Cycling NK cells
4.89727e-21	-0.837723	0.477	0.718	1.31834e-16	UBB	N+/N0	Cycling NK cells
4.99367e-21	-0.587154	0.652	0.846	1.3443e-16	RPS14	N+/N0	Cycling NK cells
6.38966e-21	-1.11014	0.266	0.537	1.7201e-16	PRELID1	N+/N0	Cycling NK cells
6.56982e-21	1.10528	0.631	0.447	1.7686e-16	FOS	N+/N0	Cycling NK cells
8.9961e-21	2.6062	0.23	0.072	2.42175e-16	MX2	N+/N0	Cycling NK cells
9.45169e-21	-0.637808	0.624	0.818	2.54439e-16	RPL15	N+/N0	Cycling NK cells
1.04593e-20	1.58708	0.46	0.245	2.81563e-16	AKT3	N+/N0	Cycling NK cells
1.22309e-20	-1.11688	0.333	0.578	3.29255e-16	SNHG5	N+/N0	Cycling NK cells
1.35879e-20	2.10564	0.393	0.201	3.65786e-16	IFI44L	N+/N0	Cycling NK cells
1.36296e-20	-1.607	0.211	0.448	3.66908e-16	CAPG	N+/N0	Cycling NK cells
1.52694e-20	-1.04949	0.357	0.607	4.11053e-16	COX6C	N+/N0	Cycling NK cells
1.72001e-20	-1.61036	0.199	0.433	4.63027e-16	CSTB	N+/N0	Cycling NK cells
2.44057e-20	-1.17238	0.115	0.347	6.57001e-16	CCL4L2	N+/N0	Cycling NK cells
2.95101e-20	-0.98357	0.391	0.623	7.94412e-16	HMGN1	N+/N0	Cycling NK cells
3.03172e-20	-0.852151	0.424	0.666	8.1614e-16	TUBB	N+/N0	Cycling NK cells
3.50993e-20	2.99834	0.125	0.018	9.44874e-16	ZSCAN18	N+/N0	Cycling NK cells
3.52302e-20	-1.53867	0.153	0.392	9.48398e-16	RPS4Y1	N+/N0	Cycling NK cells
4.86463e-20	1.54692	0.312	0.121	1.30956e-15	TLE4	N+/N0	Cycling NK cells
4.99869e-20	-1.24364	0.295	0.527	1.34565e-15	ATP5MC3	N+/N0	Cycling NK cells
5.58356e-20	-0.665478	0.554	0.819	1.50309e-15	RPL17	N+/N0	Cycling NK cells
6.21827e-20	-1.46024	0.264	0.486	1.67396e-15	BRK1	N+/N0	Cycling NK cells
6.48425e-20	1.23303	0.659	0.51	1.74556e-15	SYTL3	N+/N0	Cycling NK cells
6.62857e-20	-1.2944	0.288	0.523	1.78441e-15	SLC25A5	N+/N0	Cycling NK cells
6.80322e-20	1.13228	0.588	0.41	1.83143e-15	TNFAIP3	N+/N0	Cycling NK cells
9.17061e-20	-2.16156	0.144	0.356	2.46873e-15	CDK1	N+/N0	Cycling NK cells
1.08223e-19	-2.4425	0.098	0.305	2.91336e-15	MAD2L1	N+/N0	Cycling NK cells
1.15905e-19	-1.16903	0.295	0.523	3.12015e-15	ACTR3	N+/N0	Cycling NK cells
1.40749e-19	-0.889128	0.412	0.64	3.78897e-15	ARPC3	N+/N0	Cycling NK cells
2.12654e-19	-1.25832	0.276	0.526	5.72463e-15	PCLAF	N+/N0	Cycling NK cells
2.6259e-19	-1.32781	0.242	0.473	7.06891e-15	ANXA2	N+/N0	Cycling NK cells
3.03681e-19	-1.32616	0.24	0.453	8.1751e-15	SEC11A	N+/N0	Cycling NK cells
3.23809e-19	-1.48335	0.216	0.443	8.71693e-15	LSM5	N+/N0	Cycling NK cells
4.14746e-19	2.79307	0.156	0.035	1.1165e-14	VCL	N+/N0	Cycling NK cells
4.75303e-19	-1.50898	0.24	0.465	1.27951e-14	DYNLL1	N+/N0	Cycling NK cells
5.41021e-19	-1.92144	0.137	0.342	1.45643e-14	TBCB	N+/N0	Cycling NK cells
6.21882e-19	-2.0666	0.163	0.379	1.67411e-14	UBE2C	N+/N0	Cycling NK cells
8.47241e-19	-1.78028	0.134	0.345	2.28077e-14	CCND2	N+/N0	Cycling NK cells
8.47263e-19	-0.948878	0.353	0.611	2.28083e-14	TRDC	N+/N0	Cycling NK cells
9.09566e-19	-1.25125	0.259	0.517	2.44855e-14	HLA-DPB1	N+/N0	Cycling NK cells
1.1558e-18	2.20533	0.194	0.056	3.11141e-14	MGAT4A	N+/N0	Cycling NK cells
1.3202e-18	2.13247	0.199	0.061	3.55398e-14	C1orf162	N+/N0	Cycling NK cells
1.39294e-18	-0.505317	0.496	0.752	3.7498e-14	ID2	N+/N0	Cycling NK cells
1.61419e-18	-1.0512	0.367	0.583	4.34539e-14	NDUFA4	N+/N0	Cycling NK cells
2.0859e-18	1.4005	0.329	0.141	5.61524e-14	AC114760.2	N+/N0	Cycling NK cells
2.62362e-18	-1.90926	0.127	0.332	7.06279e-14	FABP5	N+/N0	Cycling NK cells
3.48605e-18	-2.14427	0.065	0.26	9.38446e-14	NDFIP2	N+/N0	Cycling NK cells
3.75263e-18	1.34781	0.269	0.1	1.01021e-13	MPP7	N+/N0	Cycling NK cells
6.31987e-18	-1.32425	0.225	0.456	1.70131e-13	TXN	N+/N0	Cycling NK cells
8.59582e-18	2.40012	0.153	0.035	2.31399e-13	PBX4	N+/N0	Cycling NK cells
9.32961e-18	-0.603849	0.513	0.779	2.51153e-13	RPL18	N+/N0	Cycling NK cells
1.04573e-17	1.14189	0.609	0.436	2.81511e-13	ZFP36L2	N+/N0	Cycling NK cells
1.28041e-17	-0.631698	0.532	0.782	3.44687e-13	ATP5F1E	N+/N0	Cycling NK cells
1.33897e-17	-1.62354	0.201	0.412	3.60452e-13	RRM2	N+/N0	Cycling NK cells
1.57237e-17	1.35056	0.494	0.291	4.23283e-13	CDK17	N+/N0	Cycling NK cells
1.64621e-17	-0.527774	0.585	0.844	4.43159e-13	RPS6	N+/N0	Cycling NK cells
2.20059e-17	-1.3619	0.221	0.435	5.924e-13	FKBP1A	N+/N0	Cycling NK cells
2.23739e-17	-0.639623	0.532	0.785	6.02305e-13	NKG7	N+/N0	Cycling NK cells
2.86758e-17	-0.696876	0.312	0.549	7.71953e-13	S100A6	N+/N0	Cycling NK cells
2.87613e-17	-1.23799	0.158	0.384	7.74255e-13	KIR2DL4	N+/N0	Cycling NK cells
3.02369e-17	1.61202	0.312	0.144	8.13977e-13	LINC-PINT	N+/N0	Cycling NK cells
3.95309e-17	-0.760464	0.446	0.677	1.06417e-12	COX7C	N+/N0	Cycling NK cells
4.18378e-17	-0.790237	0.379	0.613	1.12627e-12	COX8A	N+/N0	Cycling NK cells
4.33543e-17	-1.23618	0.237	0.458	1.1671e-12	GPX4	N+/N0	Cycling NK cells
4.93388e-17	-1.66863	0.213	0.411	1.3282e-12	BAX	N+/N0	Cycling NK cells
7.73365e-17	-0.69634	0.46	0.701	2.0819e-12	ATP5MG	N+/N0	Cycling NK cells
8.42524e-17	-0.661293	0.504	0.739	2.26808e-12	H3F3A	N+/N0	Cycling NK cells
1.17289e-16	-0.594323	0.6	0.792	3.15743e-12	CD7	N+/N0	Cycling NK cells
1.5275e-16	3.1502	0.108	0.018	4.11204e-12	TNFRSF25	N+/N0	Cycling NK cells
1.78779e-16	-0.929671	0.293	0.518	4.81273e-12	ARPC5	N+/N0	Cycling NK cells
2.125e-16	-3.39829	0.014	0.169	5.7205e-12	ARL17B	N+/N0	Cycling NK cells
2.24971e-16	0.838232	0.789	0.75	6.05622e-12	MT-ND1	N+/N0	Cycling NK cells
2.29583e-16	-1.54823	0.122	0.322	6.18038e-12	PRDX1	N+/N0	Cycling NK cells
2.77704e-16	-0.772443	0.405	0.64	7.47578e-12	PSME1	N+/N0	Cycling NK cells
2.97863e-16	-0.959718	0.336	0.554	8.01847e-12	PPP1CA	N+/N0	Cycling NK cells
3.2047e-16	-0.682786	0.523	0.744	8.62705e-12	EEF1D	N+/N0	Cycling NK cells
3.25808e-16	-0.949946	0.314	0.526	8.77074e-12	SKP1	N+/N0	Cycling NK cells
3.28407e-16	-1.04833	0.319	0.536	8.84072e-12	DUT	N+/N0	Cycling NK cells
3.57654e-16	-1.15641	0.295	0.513	9.62805e-12	S100A11	N+/N0	Cycling NK cells
3.76845e-16	-0.621429	0.494	0.722	1.01447e-11	CD52	N+/N0	Cycling NK cells
3.81854e-16	-1.31549	0.189	0.386	1.02795e-11	DDX46	N+/N0	Cycling NK cells
4.51887e-16	1.36929	0.535	0.36	1.21648e-11	EML4	N+/N0	Cycling NK cells
4.52127e-16	-0.986786	0.283	0.513	1.21713e-11	RANBP1	N+/N0	Cycling NK cells
4.61126e-16	-1.71964	0.177	0.365	1.24135e-11	POLR2G	N+/N0	Cycling NK cells
4.62298e-16	0.828831	0.825	0.739	1.24451e-11	CD44	N+/N0	Cycling NK cells
4.78694e-16	-0.814828	0.283	0.505	1.28864e-11	EIF5A	N+/N0	Cycling NK cells
5.03456e-16	1.48397	0.336	0.164	1.3553e-11	VAV3	N+/N0	Cycling NK cells
6.12257e-16	-1.31366	0.257	0.468	1.6482e-11	ANAPC11	N+/N0	Cycling NK cells
6.55522e-16	-0.843589	0.41	0.633	1.76466e-11	ARPC1B	N+/N0	Cycling NK cells
6.6645e-16	0.809196	0.729	0.605	1.79408e-11	BTG1	N+/N0	Cycling NK cells
7.03361e-16	-1.14326	0.276	0.466	1.89345e-11	SLC25A3	N+/N0	Cycling NK cells
7.04235e-16	2.44701	0.129	0.028	1.8958e-11	RAP1GAP2	N+/N0	Cycling NK cells
8.35751e-16	-0.688838	0.492	0.7	2.24984e-11	HNRNPA2B1	N+/N0	Cycling NK cells
9.006e-16	-0.880873	0.324	0.54	2.42442e-11	DEK	N+/N0	Cycling NK cells
1.19428e-15	-2.06489	0.091	0.27	3.215e-11	CHCHD10	N+/N0	Cycling NK cells
1.22531e-15	-0.783874	0.417	0.636	3.29854e-11	MYL12A	N+/N0	Cycling NK cells
1.2595e-15	-1.10411	0.288	0.485	3.39059e-11	DBI	N+/N0	Cycling NK cells
1.32039e-15	-0.603023	0.506	0.786	3.5545e-11	UBA52	N+/N0	Cycling NK cells
1.34583e-15	-1.20913	0.206	0.407	3.62298e-11	JPT1	N+/N0	Cycling NK cells
1.49077e-15	-3.57557	0.022	0.173	4.01314e-11	MT1F	N+/N0	Cycling NK cells
1.50572e-15	-0.557064	0.559	0.787	4.0534e-11	RPS8	N+/N0	Cycling NK cells
1.51606e-15	-0.703262	0.439	0.663	4.08124e-11	SUMO2	N+/N0	Cycling NK cells
1.62298e-15	-0.778955	0.365	0.571	4.36907e-11	HNRNPA3	N+/N0	Cycling NK cells
1.76157e-15	-0.734046	0.415	0.636	4.74215e-11	SUB1	N+/N0	Cycling NK cells
1.89028e-15	-0.580447	0.451	0.713	5.08863e-11	OAZ1	N+/N0	Cycling NK cells
2.38113e-15	-0.606678	0.477	0.733	6.41e-11	RPL24	N+/N0	Cycling NK cells
2.45613e-15	-1.19512	0.264	0.453	6.6119e-11	NDUFA6	N+/N0	Cycling NK cells
2.61193e-15	1.28138	0.393	0.206	7.03133e-11	USP47	N+/N0	Cycling NK cells
2.87383e-15	-1.34043	0.228	0.416	7.73635e-11	CTSC	N+/N0	Cycling NK cells
2.92117e-15	-0.873881	0.386	0.586	7.8638e-11	SNRPD2	N+/N0	Cycling NK cells
4.41702e-15	-0.962268	0.079	0.261	1.18906e-10	CCL3L1	N+/N0	Cycling NK cells
4.86805e-15	-0.959406	0.309	0.528	1.31048e-10	POMP	N+/N0	Cycling NK cells
4.90453e-15	1.02977	0.235	0.086	1.3203e-10	P2RY8	N+/N0	Cycling NK cells
5.02978e-15	-0.855759	0.35	0.556	1.35402e-10	CTSD	N+/N0	Cycling NK cells
5.39278e-15	-0.178561	0.3	0.552	1.45174e-10	ATP8B4	N+/N0	Cycling NK cells
5.40102e-15	-0.909547	0.412	0.602	1.45396e-10	PSMA7	N+/N0	Cycling NK cells
6.76283e-15	-0.774037	0.161	0.378	1.82055e-10	AC022126.1	N+/N0	Cycling NK cells
6.92812e-15	-0.47271	0.602	0.829	1.86505e-10	RPL35	N+/N0	Cycling NK cells
7.19046e-15	1.9677	0.173	0.055	1.93567e-10	TCF7	N+/N0	Cycling NK cells
7.55076e-15	-0.460802	0.688	0.875	2.03266e-10	RPS18	N+/N0	Cycling NK cells
9.27391e-15	-0.550825	0.561	0.791	2.49654e-10	FAU	N+/N0	Cycling NK cells
9.7127e-15	-1.23352	0.221	0.424	2.61466e-10	CKS1B	N+/N0	Cycling NK cells
9.83518e-15	-2.58277	0.043	0.198	2.64763e-10	BUB1	N+/N0	Cycling NK cells
1.00541e-14	-0.84832	0.357	0.56	2.70658e-10	H2AFV	N+/N0	Cycling NK cells
1.00772e-14	-0.616871	0.388	0.618	2.71278e-10	CLIC1	N+/N0	Cycling NK cells
1.09984e-14	-0.791043	0.264	0.477	2.96077e-10	C12orf75	N+/N0	Cycling NK cells
1.16164e-14	-0.448328	0.64	0.855	3.12712e-10	RPL32	N+/N0	Cycling NK cells
1.38772e-14	-1.07242	0.29	0.465	3.73574e-10	HIST1H4C	N+/N0	Cycling NK cells
1.55925e-14	-0.508068	0.552	0.765	4.19749e-10	SERF2	N+/N0	Cycling NK cells
1.70545e-14	-1.05533	0.326	0.499	4.59108e-10	UQCRH	N+/N0	Cycling NK cells
1.79294e-14	-1.17217	0.153	0.35	4.82661e-10	CARD19	N+/N0	Cycling NK cells
1.98903e-14	-0.913717	0.278	0.482	5.35446e-10	SIVA1	N+/N0	Cycling NK cells
2.05668e-14	-1.19828	0.137	0.351	5.53659e-10	HLA-DQA1	N+/N0	Cycling NK cells
2.08468e-14	1.66081	0.369	0.199	5.61195e-10	PIK3R1	N+/N0	Cycling NK cells
2.12473e-14	-1.38306	0.194	0.38	5.71977e-10	ABRACL	N+/N0	Cycling NK cells
2.21976e-14	-0.474992	0.4	0.599	5.9756e-10	S100A4	N+/N0	Cycling NK cells
2.32695e-14	-0.789448	0.396	0.61	6.26416e-10	APOBEC3G	N+/N0	Cycling NK cells
2.49022e-14	-0.784238	0.372	0.575	6.70367e-10	PGK1	N+/N0	Cycling NK cells
2.55837e-14	-1.4638	0.096	0.271	6.88714e-10	CXCR3	N+/N0	Cycling NK cells
2.7362e-14	-0.739443	0.376	0.594	7.36585e-10	COX6B1	N+/N0	Cycling NK cells
3.38441e-14	-0.721662	0.436	0.659	9.11082e-10	CHCHD2	N+/N0	Cycling NK cells
3.6313e-14	-1.02227	0.324	0.501	9.77547e-10	UBE2L3	N+/N0	Cycling NK cells
3.83784e-14	3.16133	0.101	0.019	1.03315e-09	KLRG1	N+/N0	Cycling NK cells
3.84747e-14	-0.431634	0.667	0.865	1.03574e-09	RPS27A	N+/N0	Cycling NK cells
4.14858e-14	1.72915	0.249	0.108	1.1168e-09	ELL2	N+/N0	Cycling NK cells
4.15664e-14	0.978891	0.463	0.291	1.11897e-09	CNOT6L	N+/N0	Cycling NK cells
4.21283e-14	-1.61372	0.096	0.267	1.13409e-09	CD151	N+/N0	Cycling NK cells
6.08077e-14	3.22431	0.113	0.025	1.63694e-09	AP001610.2	N+/N0	Cycling NK cells
6.55214e-14	-1.5462	0.177	0.35	1.76384e-09	PSMC3	N+/N0	Cycling NK cells
7.20554e-14	1.48894	0.319	0.166	1.93973e-09	CEMIP2	N+/N0	Cycling NK cells
7.81008e-14	-0.358215	0.621	0.872	2.10247e-09	RPL21	N+/N0	Cycling NK cells
7.94245e-14	-2.10287	0.094	0.256	2.13811e-09	UBE2T	N+/N0	Cycling NK cells
8.34224e-14	-0.490034	0.578	0.811	2.24573e-09	RPS9	N+/N0	Cycling NK cells
8.56562e-14	-0.921564	0.341	0.525	2.30587e-09	ARF6	N+/N0	Cycling NK cells
8.66933e-14	-0.425031	0.635	0.863	2.33378e-09	RPS12	N+/N0	Cycling NK cells
9.07888e-14	-1.61931	0.177	0.339	2.44403e-09	ZWINT	N+/N0	Cycling NK cells
9.7142e-14	1.32262	0.295	0.135	2.61506e-09	ATAD2B	N+/N0	Cycling NK cells
1.08011e-13	0.980707	0.825	0.819	2.90765e-09	LINC00486	N+/N0	Cycling NK cells
1.12039e-13	-1.43106	0.192	0.377	3.01609e-09	LSM2	N+/N0	Cycling NK cells
1.17968e-13	1.08242	0.568	0.435	3.17569e-09	CCND3	N+/N0	Cycling NK cells
1.2781e-13	-0.744267	0.357	0.561	3.44063e-09	UBL5	N+/N0	Cycling NK cells
1.4683e-13	-1.94809	0.07	0.235	3.95265e-09	ASPM	N+/N0	Cycling NK cells
1.49014e-13	-0.498238	0.513	0.736	4.01145e-09	RPLP0	N+/N0	Cycling NK cells
1.56302e-13	1.57511	0.189	0.067	4.20766e-09	PER1	N+/N0	Cycling NK cells
1.56303e-13	1.49767	0.288	0.138	4.20767e-09	CAMK4	N+/N0	Cycling NK cells
1.66975e-13	-0.742575	0.348	0.588	4.49496e-09	FCER1G	N+/N0	Cycling NK cells
1.67898e-13	-1.37767	0.185	0.369	4.51981e-09	NUSAP1	N+/N0	Cycling NK cells
1.74662e-13	1.34308	0.434	0.272	4.70189e-09	NFKB1	N+/N0	Cycling NK cells
1.77956e-13	-1.75451	0.146	0.313	4.79058e-09	DCXR	N+/N0	Cycling NK cells
1.85745e-13	-0.36704	0.748	0.89	5.00025e-09	RPL13A	N+/N0	Cycling NK cells
2.05295e-13	-1.20062	0.108	0.288	5.52654e-09	ITM2A	N+/N0	Cycling NK cells
2.27172e-13	-1.32127	0.206	0.383	6.11546e-09	SNRPE	N+/N0	Cycling NK cells
2.3719e-13	-2.13958	0.098	0.255	6.38516e-09	PLEKHF1	N+/N0	Cycling NK cells
2.53992e-13	-0.863717	0.341	0.537	6.83747e-09	COX5A	N+/N0	Cycling NK cells
2.78454e-13	1.2069	0.427	0.249	7.49597e-09	FKBP5	N+/N0	Cycling NK cells
2.79172e-13	-0.946085	0.302	0.49	7.51532e-09	PSMB8	N+/N0	Cycling NK cells
2.81397e-13	1.55293	0.125	0.032	7.57521e-09	NR4A3	N+/N0	Cycling NK cells
2.99643e-13	-1.02641	0.168	0.348	8.06638e-09	MKI67	N+/N0	Cycling NK cells
3.13215e-13	-0.66402	0.357	0.568	8.43174e-09	EDF1	N+/N0	Cycling NK cells
3.30796e-13	-0.846909	0.357	0.539	8.90503e-09	RBX1	N+/N0	Cycling NK cells
3.70584e-13	-0.925017	0.165	0.374	9.97612e-09	ACP5	N+/N0	Cycling NK cells
4.6996e-13	-1.29921	0.17	0.341	1.26513e-08	HPRT1	N+/N0	Cycling NK cells
4.75703e-13	1.46493	0.261	0.121	1.28059e-08	FTO	N+/N0	Cycling NK cells
4.97623e-13	-0.382179	0.633	0.844	1.3396e-08	RPL19	N+/N0	Cycling NK cells
5.27592e-13	-1.34398	0.189	0.357	1.42028e-08	RNASEH2C	N+/N0	Cycling NK cells
5.31261e-13	-0.552852	0.508	0.739	1.43015e-08	RPS5	N+/N0	Cycling NK cells
5.3321e-13	0.673981	0.789	0.829	1.4354e-08	MT-ATP6	N+/N0	Cycling NK cells
5.3604e-13	1.9854	0.187	0.071	1.44302e-08	BTN3A1	N+/N0	Cycling NK cells
5.6238e-13	-1.94537	0.163	0.323	1.51393e-08	SRI	N+/N0	Cycling NK cells
5.6954e-13	-0.762696	0.341	0.542	1.5332e-08	LSP1	N+/N0	Cycling NK cells
5.78076e-13	-1.32866	0.187	0.37	1.55618e-08	ABI3	N+/N0	Cycling NK cells
6.40971e-13	-0.902681	0.317	0.509	1.72549e-08	CALM3	N+/N0	Cycling NK cells
6.48841e-13	2.32784	0.156	0.051	1.74668e-08	PLEKHA5	N+/N0	Cycling NK cells
7.45104e-13	-0.858577	0.367	0.547	2.00582e-08	GMFG	N+/N0	Cycling NK cells
7.61264e-13	-1.14485	0.261	0.421	2.04932e-08	TRAPPC1	N+/N0	Cycling NK cells
8.25019e-13	-1.44677	0.237	0.387	2.22095e-08	ARPC5L	N+/N0	Cycling NK cells
9.0008e-13	-1.97805	0.206	0.352	2.42302e-08	CKS2	N+/N0	Cycling NK cells
1.04762e-12	-1.71616	0.115	0.279	2.82019e-08	LAT	N+/N0	Cycling NK cells
1.0718e-12	-0.695741	0.331	0.535	2.88529e-08	HNRNPK	N+/N0	Cycling NK cells
1.11829e-12	-0.803869	0.331	0.529	3.01043e-08	S100A10	N+/N0	Cycling NK cells
1.12471e-12	-0.793265	0.261	0.463	3.02773e-08	PLP2	N+/N0	Cycling NK cells
1.17979e-12	-1.21183	0.204	0.373	3.176e-08	MAD2L2	N+/N0	Cycling NK cells
1.19694e-12	-0.445817	0.624	0.818	3.22216e-08	RPL18A	N+/N0	Cycling NK cells
1.28888e-12	-2.31939	0.07	0.217	3.46966e-08	ID3	N+/N0	Cycling NK cells
1.29752e-12	-1.3858	0.197	0.354	3.49292e-08	VDAC3	N+/N0	Cycling NK cells
1.45602e-12	-0.921834	0.312	0.482	3.9196e-08	PSMB3	N+/N0	Cycling NK cells
1.54682e-12	-2.06209	0.106	0.26	4.16403e-08	CENPW	N+/N0	Cycling NK cells
1.55891e-12	-0.390791	0.621	0.851	4.19658e-08	RPL39	N+/N0	Cycling NK cells
1.69795e-12	-2.9205	0.034	0.167	4.57089e-08	KIF2C	N+/N0	Cycling NK cells
1.74065e-12	-1.53891	0.165	0.326	4.68583e-08	SNRPB2	N+/N0	Cycling NK cells
1.76218e-12	-0.884529	0.317	0.51	4.7438e-08	GUK1	N+/N0	Cycling NK cells
1.83391e-12	-0.975892	0.269	0.46	4.93688e-08	ANP32B	N+/N0	Cycling NK cells
2.01375e-12	2.55952	0.127	0.039	5.42103e-08	SELL	N+/N0	Cycling NK cells
2.06552e-12	-1.87983	0.137	0.294	5.56037e-08	KNL1	N+/N0	Cycling NK cells
2.2545e-12	-1.05468	0.278	0.454	6.06911e-08	NDUFB11	N+/N0	Cycling NK cells
2.28989e-12	1.72981	0.175	0.06	6.16439e-08	AL157402.2	N+/N0	Cycling NK cells
2.58107e-12	-0.607027	0.321	0.56	6.94823e-08	HSPA8	N+/N0	Cycling NK cells
2.71009e-12	-1.13799	0.221	0.384	7.29556e-08	TOMM6	N+/N0	Cycling NK cells
2.72576e-12	-2.04866	0.086	0.231	7.33776e-08	SPC25	N+/N0	Cycling NK cells
2.75912e-12	0.982219	0.465	0.303	7.42755e-08	DENND4A	N+/N0	Cycling NK cells
3.11095e-12	-2.43419	0.038	0.171	8.37468e-08	RNF157	N+/N0	Cycling NK cells
3.73886e-12	1.04941	0.612	0.474	1.0065e-07	CARD11	N+/N0	Cycling NK cells
3.83967e-12	-1.12922	0.245	0.416	1.03364e-07	TUBB4B	N+/N0	Cycling NK cells
3.84846e-12	-0.739218	0.353	0.55	1.036e-07	ELOB	N+/N0	Cycling NK cells
4.00488e-12	2.39882	0.122	0.031	1.07811e-07	HES4	N+/N0	Cycling NK cells
4.52477e-12	-1.07698	0.149	0.314	1.21807e-07	TBCD	N+/N0	Cycling NK cells
4.74386e-12	-1.43779	0.163	0.324	1.27705e-07	RAD21	N+/N0	Cycling NK cells
5.06812e-12	-0.75874	0.362	0.537	1.36434e-07	PKM	N+/N0	Cycling NK cells
5.10362e-12	-1.92091	0.077	0.224	1.3739e-07	DPF3	N+/N0	Cycling NK cells
5.20812e-12	-0.445222	0.432	0.67	1.40203e-07	RPL23	N+/N0	Cycling NK cells
5.25388e-12	-1.55959	0.158	0.317	1.41434e-07	CENPM	N+/N0	Cycling NK cells
5.30433e-12	-0.95651	0.281	0.451	1.42793e-07	PSMB1	N+/N0	Cycling NK cells
5.41753e-12	-1.52117	0.168	0.332	1.4584e-07	STARD3NL	N+/N0	Cycling NK cells
5.77761e-12	-0.902093	0.254	0.445	1.55533e-07	PTPN7	N+/N0	Cycling NK cells
6.35394e-12	-0.582326	0.516	0.709	1.71048e-07	ARPC2	N+/N0	Cycling NK cells
6.5851e-12	-1.17137	0.18	0.346	1.77271e-07	CTSA	N+/N0	Cycling NK cells
7.13434e-12	1.59039	0.18	0.068	1.92056e-07	RASA3	N+/N0	Cycling NK cells
7.43094e-12	1.65103	0.156	0.053	2.00041e-07	SPON2	N+/N0	Cycling NK cells
8.63139e-12	-1.20242	0.23	0.396	2.32357e-07	ATP5PO	N+/N0	Cycling NK cells
8.71874e-12	0.740254	0.794	0.742	2.34709e-07	PTPRC	N+/N0	Cycling NK cells
8.7598e-12	-0.878101	0.321	0.488	2.35814e-07	NEDD8	N+/N0	Cycling NK cells
8.89444e-12	-1.171	0.247	0.407	2.39438e-07	NDUFS8	N+/N0	Cycling NK cells
8.95919e-12	-0.876826	0.3	0.481	2.41181e-07	CAP1	N+/N0	Cycling NK cells
8.98954e-12	2.92205	0.118	0.032	2.41998e-07	EPHA1-AS1	N+/N0	Cycling NK cells
9.02731e-12	-0.308482	0.777	0.907	2.43015e-07	RPL41	N+/N0	Cycling NK cells
9.41454e-12	-0.851044	0.163	0.333	2.53439e-07	LGALS3	N+/N0	Cycling NK cells
9.60805e-12	-0.429383	0.686	0.845	2.58649e-07	RPS2	N+/N0	Cycling NK cells
9.78179e-12	1.59633	0.295	0.15	2.63326e-07	YPEL5	N+/N0	Cycling NK cells
1.03496e-11	-1.42391	0.206	0.354	2.7861e-07	PRDX6	N+/N0	Cycling NK cells
1.13399e-11	1.15712	0.439	0.271	3.0527e-07	NIPBL	N+/N0	Cycling NK cells
1.15657e-11	1.77933	0.18	0.068	3.1135e-07	HECA	N+/N0	Cycling NK cells
1.18447e-11	-1.39879	0.165	0.326	3.18858e-07	RHOC	N+/N0	Cycling NK cells
1.20197e-11	-0.655819	0.331	0.533	3.2357e-07	MZT2B	N+/N0	Cycling NK cells
1.35461e-11	-0.568079	0.247	0.43	3.64661e-07	LAT2	N+/N0	Cycling NK cells
1.41744e-11	-0.777073	0.314	0.489	3.81574e-07	NDUFB2	N+/N0	Cycling NK cells
1.48855e-11	-1.12275	0.285	0.44	4.00718e-07	COMMD6	N+/N0	Cycling NK cells
1.65828e-11	-1.86427	0.11	0.258	4.46409e-07	DTYMK	N+/N0	Cycling NK cells
1.6738e-11	-2.41946	0.07	0.202	4.50587e-07	CCNA2	N+/N0	Cycling NK cells
1.69226e-11	-1.46053	0.122	0.276	4.55555e-07	AURKB	N+/N0	Cycling NK cells
1.80871e-11	-1.31144	0.173	0.328	4.86906e-07	NDUFS7	N+/N0	Cycling NK cells
1.86909e-11	1.38017	0.209	0.089	5.03158e-07	TGFBR3	N+/N0	Cycling NK cells
1.96733e-11	-1.71742	0.12	0.271	5.29606e-07	CDCA4	N+/N0	Cycling NK cells
2.0591e-11	1.50229	0.165	0.061	5.5431e-07	JAML	N+/N0	Cycling NK cells
2.06113e-11	-1.16901	0.201	0.372	5.54855e-07	ARL6IP1	N+/N0	Cycling NK cells
2.07372e-11	-0.7352	0.341	0.513	5.58246e-07	PARK7	N+/N0	Cycling NK cells
2.08965e-11	-0.637456	0.161	0.353	5.62535e-07	TUBA1A	N+/N0	Cycling NK cells
2.31871e-11	-0.660313	0.288	0.47	6.24195e-07	KLRB1	N+/N0	Cycling NK cells
2.35049e-11	1.31278	0.317	0.174	6.32751e-07	FOXO1	N+/N0	Cycling NK cells
2.43904e-11	-1.16353	0.194	0.354	6.5659e-07	ZNF683	N+/N0	Cycling NK cells
2.503e-11	-0.679732	0.182	0.364	6.73808e-07	CLNK	N+/N0	Cycling NK cells
2.5311e-11	-1.45224	0.185	0.334	6.81373e-07	PMF1	N+/N0	Cycling NK cells
2.54456e-11	-1.76276	0.096	0.237	6.84995e-07	CDCA5	N+/N0	Cycling NK cells
2.55575e-11	-1.01777	0.283	0.441	6.88007e-07	SOD1	N+/N0	Cycling NK cells
2.61005e-11	-1.58297	0.149	0.3	7.02624e-07	RNASEH2B	N+/N0	Cycling NK cells
2.64199e-11	-0.406286	0.475	0.686	7.11223e-07	HCST	N+/N0	Cycling NK cells
2.64512e-11	-1.33372	0.213	0.364	7.12068e-07	PSMB2	N+/N0	Cycling NK cells
2.67411e-11	-0.843933	0.288	0.467	7.19871e-07	SNRPD1	N+/N0	Cycling NK cells
2.74477e-11	1.86765	0.129	0.042	7.38893e-07	KLF2	N+/N0	Cycling NK cells
2.75117e-11	-0.63105	0.353	0.554	7.40614e-07	SNRPB	N+/N0	Cycling NK cells
3.22889e-11	-0.932162	0.235	0.404	8.69217e-07	TOMM5	N+/N0	Cycling NK cells
3.46566e-11	-1.55293	0.077	0.22	9.32956e-07	KIAA1671	N+/N0	Cycling NK cells
3.53436e-11	-1.10369	0.271	0.422	9.51448e-07	ATP5PF	N+/N0	Cycling NK cells
3.57354e-11	-0.723612	0.329	0.495	9.61997e-07	COPE	N+/N0	Cycling NK cells
3.62516e-11	0.460882	0.837	0.827	9.75894e-07	MT-CYB	N+/N0	Cycling NK cells
3.90661e-11	2.12654	0.127	0.038	1.05166e-06	SVIL	N+/N0	Cycling NK cells
3.96426e-11	1.26558	0.264	0.133	1.06718e-06	NR4A2	N+/N0	Cycling NK cells
4.17066e-11	1.58675	0.216	0.094	1.12274e-06	CDK11B	N+/N0	Cycling NK cells
4.45361e-11	-0.654174	0.307	0.494	1.19891e-06	IDH2	N+/N0	Cycling NK cells
4.89751e-11	-1.29862	0.158	0.314	1.31841e-06	TOP2A	N+/N0	Cycling NK cells
4.90825e-11	1.08923	0.434	0.29	1.3213e-06	LINC01619	N+/N0	Cycling NK cells
5.02814e-11	-0.764934	0.185	0.343	1.35358e-06	FDPS	N+/N0	Cycling NK cells
5.17945e-11	-0.319135	0.624	0.809	1.39431e-06	RPL3	N+/N0	Cycling NK cells
5.53964e-11	-0.414603	0.554	0.816	1.49127e-06	RPS20	N+/N0	Cycling NK cells
5.54671e-11	-1.71193	0.118	0.258	1.49317e-06	MRPL55	N+/N0	Cycling NK cells
5.96949e-11	-0.626747	0.424	0.596	1.60699e-06	HINT1	N+/N0	Cycling NK cells
6.01323e-11	-1.06211	0.192	0.353	1.61876e-06	PIM1	N+/N0	Cycling NK cells
6.28271e-11	-0.882209	0.29	0.443	1.69131e-06	PCBP1	N+/N0	Cycling NK cells
6.33864e-11	-0.776217	0.288	0.451	1.70636e-06	GLIPR2	N+/N0	Cycling NK cells
6.74046e-11	-1.013	0.237	0.394	1.81453e-06	SUMO1	N+/N0	Cycling NK cells
7.3125e-11	-3.04013	0.029	0.143	1.96852e-06	NCAPG	N+/N0	Cycling NK cells
7.40012e-11	-0.641651	0.333	0.503	1.99211e-06	ITGB1	N+/N0	Cycling NK cells
7.46146e-11	1.55924	0.192	0.081	2.00863e-06	BIRC3	N+/N0	Cycling NK cells
7.58562e-11	-3.44607	0.026	0.138	2.04205e-06	TMEM126B	N+/N0	Cycling NK cells
7.62738e-11	-0.289121	0.302	0.52	2.05329e-06	ITGA1	N+/N0	Cycling NK cells
7.70486e-11	-0.455352	0.393	0.612	2.07415e-06	KLRC1	N+/N0	Cycling NK cells
7.89744e-11	2.11762	0.192	0.085	2.12599e-06	WAKMAR2	N+/N0	Cycling NK cells
8.14271e-11	-1.22346	0.209	0.36	2.19202e-06	PSMD8	N+/N0	Cycling NK cells
8.17534e-11	1.3282	0.415	0.264	2.2008e-06	PRKX	N+/N0	Cycling NK cells
8.80526e-11	-0.949653	0.271	0.432	2.37038e-06	SMC4	N+/N0	Cycling NK cells
1.01528e-10	-0.395915	0.348	0.517	2.73313e-06	PSMA1	N+/N0	Cycling NK cells
1.01959e-10	0.938589	0.482	0.313	2.74473e-06	PPP2R5C	N+/N0	Cycling NK cells
1.03138e-10	-0.486112	0.556	0.753	2.77648e-06	RPSA	N+/N0	Cycling NK cells
1.03855e-10	-1.22113	0.225	0.377	2.79577e-06	LMAN2	N+/N0	Cycling NK cells
1.05035e-10	-1.25364	0.153	0.314	2.82753e-06	EZH2	N+/N0	Cycling NK cells
1.05134e-10	-1.83928	0.086	0.226	2.83022e-06	CDKN3	N+/N0	Cycling NK cells
1.17114e-10	-0.733526	0.367	0.537	3.1527e-06	ATP5F1D	N+/N0	Cycling NK cells
1.18302e-10	1.00153	0.659	0.598	3.18469e-06	SIK3	N+/N0	Cycling NK cells
1.22541e-10	-0.366457	0.679	0.872	3.29882e-06	RPL13	N+/N0	Cycling NK cells
1.24841e-10	-1.4197	0.106	0.248	3.36072e-06	NOL7	N+/N0	Cycling NK cells
1.46202e-10	-0.380949	0.295	0.476	3.93576e-06	CCL3	N+/N0	Cycling NK cells
1.56018e-10	-0.524463	0.446	0.653	4.19999e-06	PRF1	N+/N0	Cycling NK cells
1.59149e-10	-0.767395	0.312	0.476	4.2843e-06	GNG5	N+/N0	Cycling NK cells
1.75964e-10	-1.46687	0.113	0.251	4.73696e-06	MT1X	N+/N0	Cycling NK cells
1.78352e-10	2.07911	0.106	0.028	4.80124e-06	LINC00649	N+/N0	Cycling NK cells
1.83574e-10	-1.89495	0.079	0.213	4.94181e-06	PRKY	N+/N0	Cycling NK cells
1.94161e-10	-0.413151	0.58	0.802	5.22681e-06	RPS23	N+/N0	Cycling NK cells
1.99783e-10	-0.381252	0.616	0.818	5.37815e-06	RPL11	N+/N0	Cycling NK cells
2.06901e-10	-0.397538	0.619	0.828	5.56977e-06	RPL26	N+/N0	Cycling NK cells
2.13186e-10	-1.2947	0.084	0.228	5.73897e-06	SETBP1	N+/N0	Cycling NK cells
2.21255e-10	1.73019	0.201	0.088	5.95617e-06	DCTN4	N+/N0	Cycling NK cells
2.22098e-10	-0.725427	0.122	0.271	5.97888e-06	CCT8	N+/N0	Cycling NK cells
2.26069e-10	-1.7556	0.113	0.247	6.08578e-06	MEA1	N+/N0	Cycling NK cells
2.36861e-10	-0.707991	0.393	0.562	6.37629e-06	COX6A1	N+/N0	Cycling NK cells
2.39614e-10	-1.0056	0.221	0.367	6.45042e-06	CLTA	N+/N0	Cycling NK cells
2.40043e-10	-1.02109	0.252	0.398	6.46196e-06	SF3B5	N+/N0	Cycling NK cells
2.47416e-10	-1.27576	0.18	0.337	6.66044e-06	CDK6	N+/N0	Cycling NK cells
2.58026e-10	-0.775638	0.259	0.411	6.94606e-06	TMEM50A	N+/N0	Cycling NK cells
2.59054e-10	-3.24449	0.024	0.129	6.97373e-06	MT1E	N+/N0	Cycling NK cells
2.63468e-10	-0.750841	0.269	0.437	7.09257e-06	CIB1	N+/N0	Cycling NK cells
2.67627e-10	-2.50303	0.05	0.169	7.20451e-06	EIF1AY	N+/N0	Cycling NK cells
2.67997e-10	-1.78594	0.077	0.21	7.21449e-06	KIF14	N+/N0	Cycling NK cells
2.68659e-10	-0.640516	0.199	0.351	7.2323e-06	CLDND1	N+/N0	Cycling NK cells
2.80379e-10	-0.579948	0.386	0.576	7.54781e-06	RHOA	N+/N0	Cycling NK cells
2.87833e-10	-0.946654	0.094	0.236	7.74846e-06	UBASH3B	N+/N0	Cycling NK cells
2.91445e-10	-1.21696	0.209	0.347	7.84569e-06	PRR13	N+/N0	Cycling NK cells
3.07611e-10	-0.51506	0.408	0.63	8.2809e-06	YBX1	N+/N0	Cycling NK cells
3.11767e-10	2.03412	0.17	0.07	8.39277e-06	ATP8B1	N+/N0	Cycling NK cells
3.21229e-10	-2.07205	0.108	0.237	8.64748e-06	GTSE1	N+/N0	Cycling NK cells
3.31908e-10	-0.531139	0.336	0.531	8.93497e-06	CDC42	N+/N0	Cycling NK cells
3.61986e-10	2.5558	0.122	0.04	9.74466e-06	GPR155	N+/N0	Cycling NK cells
3.7429e-10	-2.89092	0.048	0.161	1.00759e-05	CDCA2	N+/N0	Cycling NK cells
3.78754e-10	0.949312	0.281	0.148	1.01961e-05	AC007384.1	N+/N0	Cycling NK cells
3.94723e-10	1.06056	0.35	0.205	1.06259e-05	CREM	N+/N0	Cycling NK cells
4.11407e-10	1.10138	0.384	0.237	1.10751e-05	REL	N+/N0	Cycling NK cells
4.18514e-10	1.66662	0.309	0.178	1.12664e-05	CDC14A	N+/N0	Cycling NK cells
4.55011e-10	0.989122	0.494	0.355	1.22489e-05	FOXP1	N+/N0	Cycling NK cells
4.693e-10	1.3172	0.223	0.108	1.26336e-05	MALT1	N+/N0	Cycling NK cells
4.87905e-10	1.69138	0.144	0.054	1.31344e-05	DPH6	N+/N0	Cycling NK cells
4.94428e-10	-0.327513	0.667	0.862	1.331e-05	RPS15A	N+/N0	Cycling NK cells
4.97091e-10	1.02579	0.523	0.388	1.33817e-05	RIPOR2	N+/N0	Cycling NK cells
5.09252e-10	-0.743492	0.336	0.505	1.37091e-05	GABARAP	N+/N0	Cycling NK cells
5.2262e-10	-0.195205	0.242	0.403	1.40689e-05	AC068587.4	N+/N0	Cycling NK cells
5.64087e-10	-1.14218	0.151	0.295	1.51852e-05	BUD31	N+/N0	Cycling NK cells
5.91926e-10	1.63882	0.151	0.055	1.59346e-05	OPA3	N+/N0	Cycling NK cells
6.16119e-10	-1.50726	0.101	0.228	1.65859e-05	TMEM14C	N+/N0	Cycling NK cells
6.61199e-10	-0.354397	0.566	0.806	1.77995e-05	RPS7	N+/N0	Cycling NK cells
6.6161e-10	-1.0015	0.221	0.382	1.78106e-05	MICOS10	N+/N0	Cycling NK cells
6.64689e-10	-0.73161	0.302	0.473	1.78934e-05	PSMA2	N+/N0	Cycling NK cells
6.88981e-10	-1.75566	0.137	0.259	1.85474e-05	DNPH1	N+/N0	Cycling NK cells
7.2236e-10	-1.87199	0.084	0.209	1.94459e-05	EIF6	N+/N0	Cycling NK cells
7.25219e-10	-1.30742	0.086	0.216	1.95229e-05	S1PR4	N+/N0	Cycling NK cells
7.57661e-10	-0.934523	0.12	0.256	2.03962e-05	NUDT21	N+/N0	Cycling NK cells
7.73097e-10	-0.40144	0.585	0.814	2.08118e-05	RPS17	N+/N0	Cycling NK cells
7.97376e-10	-2.08726	0.082	0.202	2.14654e-05	SDHA	N+/N0	Cycling NK cells
8.03609e-10	-0.704443	0.261	0.417	2.16332e-05	SRP9	N+/N0	Cycling NK cells
8.27523e-10	-0.580435	0.345	0.51	2.22769e-05	UQCR11	N+/N0	Cycling NK cells
8.34371e-10	-0.505328	0.477	0.678	2.24613e-05	PSMB9	N+/N0	Cycling NK cells
8.35615e-10	-1.85612	0.046	0.165	2.24948e-05	FASLG	N+/N0	Cycling NK cells
9.7381e-10	-0.425116	0.566	0.786	2.6215e-05	RPL29	N+/N0	Cycling NK cells
9.74321e-10	-2.05761	0.103	0.224	2.62287e-05	USP1	N+/N0	Cycling NK cells
9.78452e-10	1.48382	0.209	0.093	2.63399e-05	AC008569.1	N+/N0	Cycling NK cells
1.0064e-09	-1.59232	0.074	0.197	2.70922e-05	UBE2V2	N+/N0	Cycling NK cells
1.02182e-09	2.1346	0.141	0.057	2.75074e-05	PATL2	N+/N0	Cycling NK cells
1.02687e-09	-0.792282	0.257	0.411	2.76434e-05	RPA3	N+/N0	Cycling NK cells
1.04589e-09	-0.912423	0.177	0.327	2.81553e-05	SLC16A3	N+/N0	Cycling NK cells
1.07436e-09	-1.05721	0.199	0.35	2.89219e-05	PPP4C	N+/N0	Cycling NK cells
1.12175e-09	-0.648509	0.341	0.528	3.01974e-05	SNRPG	N+/N0	Cycling NK cells
1.12662e-09	-0.363114	0.643	0.853	3.03287e-05	RPS3	N+/N0	Cycling NK cells
1.13699e-09	-0.571751	0.317	0.518	3.06078e-05	NAP1L1	N+/N0	Cycling NK cells
1.13742e-09	-0.263285	0.667	0.875	3.06194e-05	RPL34	N+/N0	Cycling NK cells
1.22813e-09	-0.353455	0.518	0.755	3.30613e-05	RPL7	N+/N0	Cycling NK cells
1.2298e-09	0.997855	0.365	0.224	3.31062e-05	RNF149	N+/N0	Cycling NK cells
1.24208e-09	-1.80944	0.074	0.198	3.34367e-05	CDKN2A	N+/N0	Cycling NK cells
1.25454e-09	-0.532679	0.369	0.572	3.37722e-05	NPM1	N+/N0	Cycling NK cells
1.28975e-09	-2.48188	0.06	0.175	3.472e-05	CPNE7	N+/N0	Cycling NK cells
1.34722e-09	-1.21986	0.163	0.303	3.6267e-05	GNB2	N+/N0	Cycling NK cells
1.39611e-09	-1.40623	0.144	0.276	3.75833e-05	MELK	N+/N0	Cycling NK cells
1.44018e-09	-0.840826	0.242	0.389	3.87696e-05	ARF1	N+/N0	Cycling NK cells
1.52932e-09	-1.31631	0.144	0.286	4.11694e-05	POLR2J	N+/N0	Cycling NK cells
1.57807e-09	1.58697	0.177	0.075	4.24815e-05	ERN1	N+/N0	Cycling NK cells
1.6144e-09	-0.650706	0.319	0.494	4.34598e-05	ATP5MPL	N+/N0	Cycling NK cells
1.61548e-09	-0.511608	0.463	0.646	4.34887e-05	SRSF3	N+/N0	Cycling NK cells
1.64649e-09	-0.535816	0.441	0.634	4.43234e-05	HSP90AA1	N+/N0	Cycling NK cells
1.68473e-09	1.45943	0.24	0.121	4.53528e-05	PRMT9	N+/N0	Cycling NK cells
1.70171e-09	-0.697209	0.182	0.327	4.58099e-05	NDUFB6	N+/N0	Cycling NK cells
1.71045e-09	-1.09489	0.218	0.354	4.60454e-05	CCDC167	N+/N0	Cycling NK cells
1.72926e-09	-2.81952	0.029	0.13	4.65517e-05	CISH	N+/N0	Cycling NK cells
1.73629e-09	-0.790139	0.271	0.417	4.6741e-05	C9orf16	N+/N0	Cycling NK cells
1.85379e-09	1.24557	0.324	0.194	4.9904e-05	ITGA4	N+/N0	Cycling NK cells
1.85883e-09	-0.961565	0.17	0.31	5.00397e-05	DCTN3	N+/N0	Cycling NK cells
1.85959e-09	-0.614728	0.305	0.489	5.00601e-05	IKZF3	N+/N0	Cycling NK cells
1.86139e-09	0.962752	0.341	0.201	5.01087e-05	ATM	N+/N0	Cycling NK cells
1.91851e-09	-0.979418	0.249	0.387	5.16463e-05	BUB3	N+/N0	Cycling NK cells
2.02982e-09	-1.37768	0.168	0.306	5.46428e-05	DIAPH3	N+/N0	Cycling NK cells
2.07114e-09	-2.8848	0.029	0.135	5.57551e-05	KIF23	N+/N0	Cycling NK cells
2.08111e-09	-0.380127	0.552	0.79	5.60235e-05	RPL12	N+/N0	Cycling NK cells
2.19987e-09	2.14537	0.177	0.077	5.92204e-05	ITPRIP	N+/N0	Cycling NK cells
2.31013e-09	-1.66612	0.053	0.163	6.21887e-05	PDLIM7	N+/N0	Cycling NK cells
2.34772e-09	-0.626995	0.197	0.347	6.32006e-05	GHITM	N+/N0	Cycling NK cells
2.36889e-09	1.55799	0.168	0.07	6.37705e-05	NCK2	N+/N0	Cycling NK cells
2.43397e-09	-1.60316	0.086	0.214	6.55224e-05	TMEM14A	N+/N0	Cycling NK cells
2.53021e-09	-0.533936	0.24	0.399	6.81133e-05	C17orf49	N+/N0	Cycling NK cells
2.66953e-09	-1.76362	0.079	0.202	7.18637e-05	NDC80	N+/N0	Cycling NK cells
2.83023e-09	-0.49954	0.141	0.285	7.61899e-05	PCMT1	N+/N0	Cycling NK cells
2.86505e-09	1.02941	0.439	0.307	7.71271e-05	RBMX	N+/N0	Cycling NK cells
2.92504e-09	-0.707641	0.271	0.444	7.87421e-05	SEC61G	N+/N0	Cycling NK cells
2.93858e-09	-1.20513	0.139	0.273	7.91066e-05	TFDP1	N+/N0	Cycling NK cells
3.13918e-09	-1.62401	0.139	0.262	8.45068e-05	MPST	N+/N0	Cycling NK cells
3.22885e-09	-0.845847	0.197	0.349	8.69206e-05	PSIP1	N+/N0	Cycling NK cells
3.24414e-09	-1.85087	0.106	0.224	8.73324e-05	POLR3K	N+/N0	Cycling NK cells
3.31365e-09	0.952107	0.429	0.278	8.92034e-05	DNM2	N+/N0	Cycling NK cells
3.32615e-09	-0.895675	0.281	0.434	8.95398e-05	SELENOH	N+/N0	Cycling NK cells
3.44215e-09	-0.533952	0.448	0.616	9.26627e-05	PFDN5	N+/N0	Cycling NK cells
3.47248e-09	-0.740851	0.247	0.398	9.34792e-05	ARPC4	N+/N0	Cycling NK cells
3.48673e-09	0.92008	0.374	0.238	9.38629e-05	EPB41	N+/N0	Cycling NK cells
3.54119e-09	-1.53691	0.149	0.273	9.53289e-05	AKR1B1	N+/N0	Cycling NK cells
3.54786e-09	-0.65896	0.273	0.427	9.55084e-05	ATP5F1B	N+/N0	Cycling NK cells
3.68723e-09	0.750545	0.647	0.553	9.92604e-05	PPP1R16B	N+/N0	Cycling NK cells
3.70267e-09	-1.04275	0.319	0.442	9.96758e-05	VAMP8	N+/N0	Cycling NK cells
3.81428e-09	1.19888	0.209	0.095	0.00010268	TANC2	N+/N0	Cycling NK cells
3.84714e-09	-0.595727	0.283	0.437	0.000103565	NASP	N+/N0	Cycling NK cells
3.98016e-09	1.1942	0.283	0.152	0.000107146	DDX21	N+/N0	Cycling NK cells
4.03254e-09	1.13618	0.427	0.308	0.000108556	NIBAN1	N+/N0	Cycling NK cells
4.14002e-09	1.26029	0.175	0.075	0.000111449	EPHA4	N+/N0	Cycling NK cells
4.22374e-09	1.1803	0.29	0.158	0.000113703	WDFY2	N+/N0	Cycling NK cells
4.24602e-09	-0.91445	0.127	0.264	0.000114303	GYG1	N+/N0	Cycling NK cells
4.27159e-09	0.894052	0.439	0.311	0.000114991	NFKBIA	N+/N0	Cycling NK cells
4.28011e-09	0.995541	0.103	0.035	0.00011522	GPR183	N+/N0	Cycling NK cells
4.30717e-09	1.32793	0.199	0.094	0.000115949	LMNA	N+/N0	Cycling NK cells
4.3285e-09	1.77541	0.158	0.065	0.000116523	TULP4	N+/N0	Cycling NK cells
4.48671e-09	-0.886349	0.269	0.403	0.000120782	LSM4	N+/N0	Cycling NK cells
4.50989e-09	-0.896716	0.3	0.438	0.000121406	PLAAT4	N+/N0	Cycling NK cells
4.54052e-09	-1.33132	0.168	0.298	0.000122231	RWDD1	N+/N0	Cycling NK cells
4.96042e-09	-0.565814	0.283	0.446	0.000133535	TRMT112	N+/N0	Cycling NK cells
5.06522e-09	0.720963	0.386	0.24	0.000136356	RNF125	N+/N0	Cycling NK cells
5.10092e-09	1.64069	0.11	0.035	0.000137317	ZNF273	N+/N0	Cycling NK cells
5.16841e-09	-0.5554	0.58	0.749	0.000139134	FTH1	N+/N0	Cycling NK cells
5.22351e-09	-0.394348	0.528	0.752	0.000140617	RPL27	N+/N0	Cycling NK cells
5.23399e-09	1.03893	0.422	0.291	0.000140899	AKNA	N+/N0	Cycling NK cells
5.47337e-09	1.1315	0.199	0.092	0.000147343	SGK3	N+/N0	Cycling NK cells
5.69946e-09	1.2377	0.353	0.22	0.000153429	PPM1B	N+/N0	Cycling NK cells
5.74647e-09	1.87437	0.103	0.032	0.000154695	GAB1	N+/N0	Cycling NK cells
5.82676e-09	1.22564	0.163	0.068	0.000156856	GRAP2	N+/N0	Cycling NK cells
5.94404e-09	-0.845752	0.237	0.38	0.000160014	LSM3	N+/N0	Cycling NK cells
5.9877e-09	1.33533	0.189	0.089	0.000161189	MSL2	N+/N0	Cycling NK cells
6.16567e-09	1.65653	0.247	0.14	0.00016598	MPZL3	N+/N0	Cycling NK cells
6.25746e-09	-1.10759	0.113	0.24	0.000168451	TRAPPC4	N+/N0	Cycling NK cells
6.29606e-09	-0.865859	0.192	0.331	0.00016949	TMED9	N+/N0	Cycling NK cells
6.4108e-09	-0.693033	0.317	0.472	0.000172579	TNFRSF18	N+/N0	Cycling NK cells
6.76509e-09	1.2589	0.101	0.03	0.000182116	IGFBP7	N+/N0	Cycling NK cells
6.79411e-09	-0.370746	0.52	0.693	0.000182898	UBC	N+/N0	Cycling NK cells
6.94581e-09	-1.33078	0.146	0.274	0.000186981	RNF181	N+/N0	Cycling NK cells
7.05336e-09	-0.84168	0.235	0.373	0.000189876	TALDO1	N+/N0	Cycling NK cells
7.16617e-09	1.91105	0.129	0.049	0.000192913	HERC3	N+/N0	Cycling NK cells
7.2513e-09	-0.702693	0.297	0.467	0.000195205	CARHSP1	N+/N0	Cycling NK cells
7.30261e-09	-0.773745	0.288	0.437	0.000196586	ATP5MD	N+/N0	Cycling NK cells
7.38478e-09	1.06742	0.297	0.17	0.000198798	RERE	N+/N0	Cycling NK cells
7.45294e-09	1.14273	0.333	0.204	0.000200633	PDE4D	N+/N0	Cycling NK cells
7.75215e-09	-2.24402	0.041	0.145	0.000208688	CCNB2	N+/N0	Cycling NK cells
8.00193e-09	-1.64975	0.127	0.241	0.000215412	RER1	N+/N0	Cycling NK cells
8.42995e-09	1.4862	0.199	0.094	0.000226934	GNAQ	N+/N0	Cycling NK cells
8.4744e-09	-1.35423	0.204	0.324	0.000228131	SMDT1	N+/N0	Cycling NK cells
8.56997e-09	1.64252	0.249	0.136	0.000230704	MYLIP	N+/N0	Cycling NK cells
8.86527e-09	1.57578	0.317	0.202	0.000238653	ZNF331	N+/N0	Cycling NK cells
8.89532e-09	-0.421252	0.412	0.611	0.000239462	CALM1	N+/N0	Cycling NK cells
9.05798e-09	-0.853533	0.295	0.45	0.000243841	ARL6IP4	N+/N0	Cycling NK cells
9.10876e-09	-0.632814	0.365	0.526	0.000245208	PPDPF	N+/N0	Cycling NK cells
1.0008e-08	-0.949395	0.218	0.362	0.000269414	SNRPF	N+/N0	Cycling NK cells
1.0372e-08	-1.30948	0.141	0.27	0.000279214	BIRC5	N+/N0	Cycling NK cells
1.03801e-08	-1.2958	0.106	0.239	0.000279432	CHMP5	N+/N0	Cycling NK cells
1.06611e-08	-1.20112	0.079	0.198	0.000286998	GIMAP5	N+/N0	Cycling NK cells
1.06649e-08	-1.37769	0.089	0.211	0.000287099	CSF1	N+/N0	Cycling NK cells
1.07117e-08	1.57194	0.192	0.09	0.000288359	MT-ND4L	N+/N0	Cycling NK cells
1.13145e-08	-1.25726	0.125	0.249	0.000304586	CNN2	N+/N0	Cycling NK cells
1.13472e-08	-0.294826	0.576	0.798	0.000305467	RPS4X	N+/N0	Cycling NK cells
1.16623e-08	-1.03882	0.245	0.375	0.000313949	YWHAH	N+/N0	Cycling NK cells
1.1683e-08	-1.38059	0.139	0.257	0.000314507	DDX39B	N+/N0	Cycling NK cells
1.20929e-08	-1.28061	0.137	0.26	0.000325542	RPA2	N+/N0	Cycling NK cells
1.22369e-08	0.990576	0.398	0.271	0.000329416	DDX3X	N+/N0	Cycling NK cells
1.23356e-08	-0.90146	0.276	0.413	0.000332073	UQCR10	N+/N0	Cycling NK cells
1.23429e-08	-0.703796	0.204	0.331	0.000332272	DNAJC8	N+/N0	Cycling NK cells
1.27627e-08	-1.3656	0.094	0.212	0.000343572	CCDC107	N+/N0	Cycling NK cells
1.29265e-08	-0.781213	0.115	0.245	0.000347981	ANXA5	N+/N0	Cycling NK cells
1.30647e-08	1.37386	0.24	0.126	0.000351702	ARHGEF7	N+/N0	Cycling NK cells
1.31597e-08	-1.2149	0.141	0.267	0.000354259	SUMO3	N+/N0	Cycling NK cells
1.33225e-08	-0.58222	0.317	0.48	0.000358641	NCL	N+/N0	Cycling NK cells
1.34444e-08	-1.37166	0.132	0.256	0.000361922	CCT7	N+/N0	Cycling NK cells
1.40165e-08	-0.675803	0.269	0.407	0.000377325	TMEM59	N+/N0	Cycling NK cells
1.40559e-08	1.25744	0.326	0.204	0.000378385	RALGAPA1	N+/N0	Cycling NK cells
1.43954e-08	2.09843	0.144	0.061	0.000387523	AC092338.3	N+/N0	Cycling NK cells
1.47723e-08	-0.864001	0.216	0.342	0.000397669	ATP6V1F	N+/N0	Cycling NK cells
1.53428e-08	1.52147	0.204	0.101	0.000413027	SNHG7	N+/N0	Cycling NK cells
1.54621e-08	1.95098	0.319	0.215	0.00041624	LINC00996	N+/N0	Cycling NK cells
1.71443e-08	-1.14571	0.269	0.38	0.000461526	COPS9	N+/N0	Cycling NK cells
1.74298e-08	-0.771602	0.225	0.368	0.000469211	ATP5F1A	N+/N0	Cycling NK cells
1.78708e-08	-1.35148	0.12	0.241	0.000481081	LBR	N+/N0	Cycling NK cells
1.85086e-08	-1.17215	0.103	0.224	0.000498252	SMIM7	N+/N0	Cycling NK cells
1.90847e-08	-0.611912	0.261	0.407	0.000513761	C19orf53	N+/N0	Cycling NK cells
1.91599e-08	1.73875	0.125	0.048	0.000515784	DELE1	N+/N0	Cycling NK cells
1.91725e-08	-0.633131	0.293	0.432	0.000516125	SAP18	N+/N0	Cycling NK cells
1.93161e-08	-0.483575	0.384	0.547	0.00051999	CYTOR	N+/N0	Cycling NK cells
1.93504e-08	-1.26044	0.132	0.25	0.000520913	PLAAT3	N+/N0	Cycling NK cells
1.9662e-08	0.550044	0.712	0.635	0.0005293	RBM39	N+/N0	Cycling NK cells
1.9811e-08	1.01209	0.247	0.131	0.000533313	DUSP2	N+/N0	Cycling NK cells
2.00154e-08	-1.24394	0.144	0.261	0.000538814	FANCI	N+/N0	Cycling NK cells
2.00719e-08	2.27868	0.173	0.087	0.000540335	RSAD2	N+/N0	Cycling NK cells
2.02901e-08	-0.577457	0.369	0.523	0.000546209	PTGES3	N+/N0	Cycling NK cells
2.13623e-08	1.29974	0.271	0.162	0.000575073	GON4L	N+/N0	Cycling NK cells
2.15095e-08	1.01121	0.185	0.087	0.000579036	MCU	N+/N0	Cycling NK cells
2.31869e-08	0.971308	0.295	0.167	0.000624191	AC245297.3	N+/N0	Cycling NK cells
2.32517e-08	-0.682113	0.338	0.481	0.000625936	TRIR	N+/N0	Cycling NK cells
2.39465e-08	0.983779	0.386	0.251	0.00064464	KDM2A	N+/N0	Cycling NK cells
2.40095e-08	-1.33461	0.161	0.288	0.000646336	PTTG1	N+/N0	Cycling NK cells
2.50061e-08	-0.571251	0.24	0.391	0.000673164	KRTCAP2	N+/N0	Cycling NK cells
2.75519e-08	0.787086	0.499	0.388	0.000741696	DUSP1	N+/N0	Cycling NK cells
2.76422e-08	0.884982	0.307	0.171	0.000744128	SYAP1	N+/N0	Cycling NK cells
2.84388e-08	-0.756833	0.297	0.428	0.000765573	TMEM258	N+/N0	Cycling NK cells
3.05315e-08	-1.0848	0.211	0.344	0.000821908	PSMA5	N+/N0	Cycling NK cells
3.07576e-08	-0.725948	0.29	0.427	0.000827994	OSTF1	N+/N0	Cycling NK cells
3.10593e-08	1.32454	0.144	0.061	0.000836117	UBR4	N+/N0	Cycling NK cells
3.12467e-08	1.36554	0.144	0.059	0.00084116	TSC22D2	N+/N0	Cycling NK cells
3.12518e-08	0.934874	0.329	0.205	0.000841298	PIK3R5	N+/N0	Cycling NK cells
3.12892e-08	-0.757413	0.247	0.387	0.000842306	ARL6IP5	N+/N0	Cycling NK cells
3.14661e-08	1.42955	0.242	0.127	0.000847066	MDM4	N+/N0	Cycling NK cells
3.20776e-08	-1.21789	0.146	0.267	0.000863529	CACYBP	N+/N0	Cycling NK cells
3.28928e-08	-0.578971	0.317	0.456	0.000885473	HNRNPM	N+/N0	Cycling NK cells
3.28989e-08	-2.34307	0.048	0.146	0.000885638	CIP2A	N+/N0	Cycling NK cells
3.38035e-08	-0.487921	0.357	0.54	0.000909989	TOMM7	N+/N0	Cycling NK cells
3.44752e-08	1.52421	0.233	0.123	0.000928072	ZHX2	N+/N0	Cycling NK cells
3.48849e-08	-2.25553	0.043	0.138	0.000939101	MCM2	N+/N0	Cycling NK cells
3.54682e-08	-0.216248	0.609	0.82	0.000954805	RPS25	N+/N0	Cycling NK cells
3.56494e-08	-1.20626	0.072	0.181	0.000959683	TSTA3	N+/N0	Cycling NK cells
3.71779e-08	-0.518115	0.307	0.464	0.00100083	NDUFA11	N+/N0	Cycling NK cells
3.82563e-08	1.00084	0.398	0.298	0.00102986	RGS1	N+/N0	Cycling NK cells
3.98971e-08	-0.691545	0.206	0.325	0.00107403	NDUFA2	N+/N0	Cycling NK cells
4.05875e-08	1.37972	0.197	0.098	0.00109261	ADAM17	N+/N0	Cycling NK cells
4.11199e-08	-2.74713	0.048	0.142	0.00110695	DLGAP5	N+/N0	Cycling NK cells
4.18313e-08	-1.11888	0.156	0.276	0.0011261	LMNB1	N+/N0	Cycling NK cells
4.33079e-08	-0.169064	0.537	0.709	0.00116585	VIM	N+/N0	Cycling NK cells
4.44163e-08	2.14275	0.127	0.048	0.00119569	C16orf54	N+/N0	Cycling NK cells
4.47825e-08	-1.00314	0.189	0.321	0.00120554	PPM1G	N+/N0	Cycling NK cells
4.52812e-08	1.48366	0.125	0.048	0.00121897	ZNF44	N+/N0	Cycling NK cells
4.60772e-08	-0.831703	0.225	0.36	0.0012404	SLBP	N+/N0	Cycling NK cells
4.70623e-08	-0.720351	0.223	0.354	0.00126692	TSTD1	N+/N0	Cycling NK cells
4.83654e-08	1.31444	0.261	0.148	0.001302	RESF1	N+/N0	Cycling NK cells
4.8403e-08	0.766545	0.46	0.326	0.00130301	ANKRD11	N+/N0	Cycling NK cells
4.88441e-08	-1.411	0.05	0.152	0.00131488	CKAP2	N+/N0	Cycling NK cells
5.05431e-08	-0.849037	0.163	0.301	0.00136062	H2AFX	N+/N0	Cycling NK cells
5.06739e-08	0.672739	0.588	0.473	0.00136414	ZFAND3	N+/N0	Cycling NK cells
5.17586e-08	-0.884191	0.247	0.384	0.00139334	HSPB11	N+/N0	Cycling NK cells
5.22633e-08	-0.821857	0.204	0.337	0.00140693	DNAJC9	N+/N0	Cycling NK cells
5.387e-08	-1.69867	0.038	0.133	0.00145018	DNTTIP1	N+/N0	Cycling NK cells
5.45955e-08	-0.739722	0.137	0.266	0.00146971	SOCS1	N+/N0	Cycling NK cells
5.53142e-08	1.42869	0.165	0.074	0.00148906	PCBP1-AS1	N+/N0	Cycling NK cells
5.57807e-08	0.937671	0.372	0.249	0.00150162	FNIP1	N+/N0	Cycling NK cells
5.60773e-08	1.38289	0.333	0.232	0.0015096	TXNIP	N+/N0	Cycling NK cells
5.70928e-08	-0.644138	0.297	0.434	0.00153694	PRDX5	N+/N0	Cycling NK cells
6.48743e-08	-1.4677	0.177	0.288	0.00174642	NHP2	N+/N0	Cycling NK cells
6.59555e-08	1.24236	0.386	0.274	0.00177552	RORA	N+/N0	Cycling NK cells
6.7126e-08	-2.02155	0.046	0.144	0.00180703	MYBL2	N+/N0	Cycling NK cells
6.85738e-08	-1.44252	0.141	0.255	0.00184601	CDT1	N+/N0	Cycling NK cells
6.90595e-08	-0.587972	0.326	0.467	0.00185908	RNASEK	N+/N0	Cycling NK cells
6.98147e-08	-2.05258	0.053	0.151	0.00187941	DRAXIN	N+/N0	Cycling NK cells
7.23449e-08	-0.780072	0.182	0.327	0.00194752	ATP6V0B	N+/N0	Cycling NK cells
7.54834e-08	0.702467	0.662	0.55	0.00203201	STK17B	N+/N0	Cycling NK cells
7.76802e-08	1.76135	0.242	0.141	0.00209115	ABHD18	N+/N0	Cycling NK cells
7.79324e-08	-1.81214	0.07	0.171	0.00209794	PSMB5	N+/N0	Cycling NK cells
8.08595e-08	1.38748	0.153	0.072	0.00217674	AC026979.2	N+/N0	Cycling NK cells
8.13094e-08	1.08838	0.233	0.127	0.00218885	LINC01578	N+/N0	Cycling NK cells
8.33958e-08	0.69418	0.635	0.535	0.00224502	PIP4K2A	N+/N0	Cycling NK cells
8.37422e-08	-0.996704	0.18	0.31	0.00225434	RTRAF	N+/N0	Cycling NK cells
8.61641e-08	-0.305	0.489	0.733	0.00231954	RPS13	N+/N0	Cycling NK cells
8.9194e-08	-0.947592	0.096	0.214	0.0024011	WIPF3	N+/N0	Cycling NK cells
9.27768e-08	-0.875909	0.197	0.317	0.00249755	ARPP19	N+/N0	Cycling NK cells
9.60052e-08	-1.00436	0.189	0.315	0.00258446	SNRNP25	N+/N0	Cycling NK cells
9.81583e-08	1.85388	0.168	0.079	0.00264242	NUTM2A-AS1	N+/N0	Cycling NK cells
9.86716e-08	-1.52923	0.098	0.202	0.00265624	FAM50A	N+/N0	Cycling NK cells
1.00464e-07	0.576475	0.345	0.225	0.00270449	PLCB1	N+/N0	Cycling NK cells
1.11231e-07	0.952833	0.233	0.125	0.00299433	KPNA6	N+/N0	Cycling NK cells
1.14108e-07	1.19665	0.144	0.062	0.00307179	ARL17A	N+/N0	Cycling NK cells
1.17086e-07	0.734565	0.588	0.495	0.00315195	TNRC6B	N+/N0	Cycling NK cells
1.20732e-07	1.82385	0.141	0.065	0.00325011	AC008014.1	N+/N0	Cycling NK cells
1.24134e-07	-1.03295	0.218	0.345	0.00334169	MRPL51	N+/N0	Cycling NK cells
1.25717e-07	-2.32497	0.055	0.145	0.00338431	PSMD3	N+/N0	Cycling NK cells
1.26673e-07	-1.25937	0.11	0.225	0.00341003	CISD3	N+/N0	Cycling NK cells
1.26929e-07	-1.16759	0.182	0.294	0.00341694	SNRPC	N+/N0	Cycling NK cells
1.2817e-07	1.24479	0.266	0.158	0.00345034	YES1	N+/N0	Cycling NK cells
1.31028e-07	-1.08216	0.221	0.341	0.00352728	ATP6V1G1	N+/N0	Cycling NK cells
1.31558e-07	-0.482475	0.376	0.527	0.00354153	RALY	N+/N0	Cycling NK cells
1.3294e-07	-1.0128	0.218	0.344	0.00357875	PSMB6	N+/N0	Cycling NK cells
1.38124e-07	-1.31833	0.17	0.284	0.00371829	MRPL52	N+/N0	Cycling NK cells
1.39588e-07	1.45846	0.235	0.135	0.00375771	RUNX2	N+/N0	Cycling NK cells
1.39901e-07	-1.94145	0.048	0.144	0.00376612	AFAP1L2	N+/N0	Cycling NK cells
1.4467e-07	-0.255915	0.7	0.889	0.00389451	RPLP2	N+/N0	Cycling NK cells
1.45723e-07	1.32403	0.192	0.099	0.00392286	STK38	N+/N0	Cycling NK cells
1.46716e-07	-0.575491	0.319	0.452	0.00394959	NDUFB8	N+/N0	Cycling NK cells
1.50861e-07	-1.73415	0.134	0.233	0.00406117	HSD17B10	N+/N0	Cycling NK cells
1.5242e-07	-0.68557	0.302	0.435	0.00410315	LDHB	N+/N0	Cycling NK cells
1.54187e-07	-0.956047	0.125	0.234	0.00415072	PSMD2	N+/N0	Cycling NK cells
1.59018e-07	-0.806817	0.321	0.439	0.00428078	WDR83OS	N+/N0	Cycling NK cells
1.6291e-07	-0.79994	0.23	0.363	0.00438553	SMC3	N+/N0	Cycling NK cells
1.63273e-07	-0.42749	0.516	0.638	0.0043953	SEPTIN7	N+/N0	Cycling NK cells
1.63434e-07	-0.363278	0.434	0.591	0.00439963	RAC2	N+/N0	Cycling NK cells
1.7395e-07	-2.36646	0.041	0.132	0.00468273	NSFL1C	N+/N0	Cycling NK cells
1.76196e-07	-0.75541	0.189	0.314	0.00474319	SEPTIN1	N+/N0	Cycling NK cells
1.76216e-07	-0.678473	0.098	0.21	0.00474373	UQCRC1	N+/N0	Cycling NK cells
1.8121e-07	-1.03978	0.091	0.202	0.00487818	FGFR1OP2	N+/N0	Cycling NK cells
1.83427e-07	-2.63014	0.026	0.111	0.00493784	CEP55	N+/N0	Cycling NK cells
1.83807e-07	1.30467	0.245	0.144	0.00494809	RELB	N+/N0	Cycling NK cells
1.84456e-07	-0.742604	0.273	0.399	0.00496557	IL2RG	N+/N0	Cycling NK cells
1.85118e-07	-1.07329	0.257	0.364	0.00498336	COX17	N+/N0	Cycling NK cells
1.94008e-07	1.58784	0.127	0.053	0.00522269	NELL2	N+/N0	Cycling NK cells
1.95751e-07	-0.384689	0.492	0.65	0.00526962	ARHGDIB	N+/N0	Cycling NK cells
2.04064e-07	-0.824164	0.089	0.199	0.0054934	IFNG	N+/N0	Cycling NK cells
2.08231e-07	-1.02711	0.194	0.304	0.00560557	NUDT1	N+/N0	Cycling NK cells
2.13341e-07	-0.889557	0.242	0.357	0.00574313	PPP1R18	N+/N0	Cycling NK cells
2.13578e-07	0.899031	0.518	0.381	0.00574952	NCALD	N+/N0	Cycling NK cells
2.14103e-07	-0.546746	0.24	0.37	0.00576366	UBE2L6	N+/N0	Cycling NK cells
2.15488e-07	0.473545	0.818	0.807	0.00580092	MBNL1	N+/N0	Cycling NK cells
2.15996e-07	-0.791536	0.249	0.37	0.0058146	DAD1	N+/N0	Cycling NK cells
2.18777e-07	-2.22856	0.031	0.115	0.00588949	OIP5	N+/N0	Cycling NK cells
2.19742e-07	-1.25954	0.125	0.235	0.00591546	NENF	N+/N0	Cycling NK cells
2.23514e-07	-1.93918	0.048	0.138	0.00601699	ADH5	N+/N0	Cycling NK cells
2.24368e-07	1.80247	0.12	0.046	0.00603998	TXLNG	N+/N0	Cycling NK cells
2.25256e-07	-1.19326	0.103	0.213	0.0060639	SIGIRR	N+/N0	Cycling NK cells
2.2852e-07	-0.307936	0.566	0.754	0.00615177	RPL6	N+/N0	Cycling NK cells
2.29859e-07	-1.06288	0.213	0.33	0.00618779	NDUFB4	N+/N0	Cycling NK cells
2.38457e-07	1.69123	0.149	0.068	0.00641925	DNASE1	N+/N0	Cycling NK cells
2.40813e-07	-0.940521	0.194	0.329	0.00648267	EBP	N+/N0	Cycling NK cells
2.42651e-07	-0.839966	0.264	0.393	0.00653215	RHEB	N+/N0	Cycling NK cells
2.45839e-07	0.935719	0.257	0.146	0.00661799	ATR	N+/N0	Cycling NK cells
2.47313e-07	-0.562652	0.309	0.444	0.00665767	TRA2B	N+/N0	Cycling NK cells
2.49248e-07	-1.31558	0.098	0.208	0.00670976	ZYX	N+/N0	Cycling NK cells
2.49299e-07	-0.699514	0.314	0.432	0.00671113	SEM1	N+/N0	Cycling NK cells
2.4963e-07	-1.01102	0.218	0.335	0.00672004	PHPT1	N+/N0	Cycling NK cells
2.55646e-07	1.32543	0.197	0.105	0.00688198	GABPB1-IT1	N+/N0	Cycling NK cells
2.56801e-07	0.851299	0.424	0.319	0.00691309	ANKRD12	N+/N0	Cycling NK cells
2.59162e-07	-0.738427	0.139	0.255	0.00697663	DLEU1	N+/N0	Cycling NK cells
2.61498e-07	-1.20435	0.122	0.238	0.00703952	AKR7A2	N+/N0	Cycling NK cells
2.76824e-07	-0.877253	0.187	0.304	0.0074521	ADRM1	N+/N0	Cycling NK cells
2.80568e-07	-0.308558	0.59	0.786	0.00755289	RPL35A	N+/N0	Cycling NK cells
2.81238e-07	-0.900339	0.158	0.275	0.00757092	BIN1	N+/N0	Cycling NK cells
2.82147e-07	1.91524	0.177	0.09	0.00759541	IL6ST	N+/N0	Cycling NK cells
2.92805e-07	-1.40985	0.129	0.237	0.0078823	TACC3	N+/N0	Cycling NK cells
3.06204e-07	-0.390816	0.448	0.636	0.00824302	NACA	N+/N0	Cycling NK cells
3.09919e-07	1.36054	0.189	0.095	0.00834303	SBF2	N+/N0	Cycling NK cells
3.1666e-07	-0.590699	0.379	0.522	0.00852448	HNRNPF	N+/N0	Cycling NK cells
3.21595e-07	1.37438	0.106	0.04	0.00865733	SUSD1	N+/N0	Cycling NK cells
3.24659e-07	0.578512	0.719	0.731	0.00873983	ARHGAP15	N+/N0	Cycling NK cells
3.3027e-07	-0.967371	0.177	0.296	0.00889087	RTF2	N+/N0	Cycling NK cells
3.32354e-07	-0.679377	0.197	0.322	0.00894698	CCT4	N+/N0	Cycling NK cells
3.44007e-07	-0.831754	0.18	0.303	0.00926066	PVT1	N+/N0	Cycling NK cells
3.48535e-07	1.42667	0.189	0.098	0.00938257	IFRD1	N+/N0	Cycling NK cells
3.55723e-07	1.09189	0.185	0.092	0.00957605	MARCH3	N+/N0	Cycling NK cells
3.58725e-07	-0.718491	0.252	0.372	0.00965688	MRPS21	N+/N0	Cycling NK cells
3.66703e-07	-0.753742	0.223	0.345	0.00987165	ATP5F1C	N+/N0	Cycling NK cells
3.71745e-07	-1.22341	0.218	0.324	0.0100074	CSNK2B	N+/N0	Cycling NK cells
3.7266e-07	1.15971	0.173	0.086	0.010032	CD300A	N+/N0	Cycling NK cells
3.9502e-07	-2.65697	0.029	0.108	0.010634	PLK1	N+/N0	Cycling NK cells
4.07331e-07	-0.402097	0.269	0.425	0.0109654	SGMS1	N+/N0	Cycling NK cells
4.18438e-07	-0.917554	0.189	0.304	0.0112644	ANXA11	N+/N0	Cycling NK cells
4.37424e-07	-0.745069	0.324	0.456	0.0117755	POLR2L	N+/N0	Cycling NK cells
4.42751e-07	-0.4768	0.319	0.459	0.0119189	COX7B	N+/N0	Cycling NK cells
4.52015e-07	-1.93462	0.065	0.156	0.0121682	EIF2S1	N+/N0	Cycling NK cells
4.58188e-07	-0.715949	0.264	0.386	0.0123344	DENND1B	N+/N0	Cycling NK cells
4.60459e-07	0.887184	0.357	0.242	0.0123956	ATF7IP	N+/N0	Cycling NK cells
4.65102e-07	-1.96115	0.072	0.164	0.0125205	RPIA	N+/N0	Cycling NK cells
4.76043e-07	1.26417	0.353	0.246	0.0128151	PDCD4	N+/N0	Cycling NK cells
4.82616e-07	-2.47215	0.041	0.122	0.012992	UBR7	N+/N0	Cycling NK cells
4.88742e-07	1.36898	0.103	0.039	0.0131569	CHKA	N+/N0	Cycling NK cells
5.01849e-07	-0.722376	0.185	0.296	0.0135098	NDUFB3	N+/N0	Cycling NK cells
5.09055e-07	-1.37759	0.091	0.187	0.0137038	LRR1	N+/N0	Cycling NK cells
5.24804e-07	0.598656	0.35	0.229	0.0141277	BRAF	N+/N0	Cycling NK cells
5.25333e-07	-0.259774	0.086	0.194	0.014142	SLC9A9	N+/N0	Cycling NK cells
5.3711e-07	-0.805548	0.247	0.356	0.014459	CUTA	N+/N0	Cycling NK cells
5.3716e-07	0.615154	0.652	0.573	0.0144603	KLF6	N+/N0	Cycling NK cells
5.41798e-07	0.925227	0.54	0.457	0.0145852	N4BP2L2	N+/N0	Cycling NK cells
5.43558e-07	-0.935921	0.158	0.27	0.0146326	COX7A2L	N+/N0	Cycling NK cells
5.45091e-07	-0.960702	0.034	0.117	0.0146738	CXCR6	N+/N0	Cycling NK cells
5.46422e-07	-0.780829	0.273	0.386	0.0147097	HNRNPR	N+/N0	Cycling NK cells
5.52373e-07	0.887941	0.381	0.264	0.0148699	B4GALT1	N+/N0	Cycling NK cells
5.65949e-07	-2.31785	0.048	0.137	0.0152354	RGS16	N+/N0	Cycling NK cells
5.73302e-07	-2.06731	0.046	0.13	0.0154333	AP1S1	N+/N0	Cycling NK cells
6.11896e-07	1.01878	0.266	0.159	0.0164722	AC010894.3	N+/N0	Cycling NK cells
6.13346e-07	-0.453114	0.314	0.45	0.0165113	HOPX	N+/N0	Cycling NK cells
6.18753e-07	-1.29461	0.132	0.231	0.0166568	MICOS13	N+/N0	Cycling NK cells
6.32789e-07	0.789277	0.451	0.335	0.0170347	ARIH1	N+/N0	Cycling NK cells
6.46543e-07	1.5144	0.197	0.111	0.0174049	TRIM44	N+/N0	Cycling NK cells
6.47389e-07	1.47327	0.125	0.056	0.0174277	PARP15	N+/N0	Cycling NK cells
6.49492e-07	1.17847	0.17	0.084	0.0174843	MYADM	N+/N0	Cycling NK cells
6.81181e-07	-0.765008	0.156	0.279	0.0183374	CENPF	N+/N0	Cycling NK cells
6.92142e-07	-1.21617	0.156	0.258	0.0186325	TMEM109	N+/N0	Cycling NK cells
7.30313e-07	1.35209	0.257	0.155	0.01966	ST3GAL1	N+/N0	Cycling NK cells
7.4947e-07	-1.00308	0.177	0.292	0.0201757	MED4	N+/N0	Cycling NK cells
7.61961e-07	1.10429	0.305	0.193	0.020512	HNRNPUL1	N+/N0	Cycling NK cells
7.65314e-07	1.76435	0.269	0.168	0.0206022	XAF1	N+/N0	Cycling NK cells
7.73418e-07	1.38961	0.237	0.141	0.0208204	VPS37B	N+/N0	Cycling NK cells
7.76965e-07	-1.48054	0.06	0.149	0.0209159	BCAS4	N+/N0	Cycling NK cells
7.89927e-07	-1.74215	0.036	0.119	0.0212648	HMGB3	N+/N0	Cycling NK cells
7.9307e-07	0.81328	0.185	0.095	0.0213494	GSE1	N+/N0	Cycling NK cells
8.04e-07	-1.59657	0.098	0.191	0.0216437	VKORC1	N+/N0	Cycling NK cells
8.36153e-07	-0.92179	0.141	0.253	0.0225092	VPS26A	N+/N0	Cycling NK cells
8.4692e-07	-1.45333	0.156	0.254	0.0227991	FEN1	N+/N0	Cycling NK cells
8.49609e-07	1.34371	0.213	0.121	0.0228715	ZZEF1	N+/N0	Cycling NK cells
8.70116e-07	-1.22935	0.094	0.19	0.0234235	TMEM219	N+/N0	Cycling NK cells
9.01913e-07	-1.90581	0.067	0.154	0.0242795	SHMT2	N+/N0	Cycling NK cells
9.07867e-07	-0.723503	0.149	0.259	0.0244398	IGFLR1	N+/N0	Cycling NK cells
9.07946e-07	-0.50525	0.341	0.458	0.0244419	RBM8A	N+/N0	Cycling NK cells
9.2663e-07	-1.35199	0.141	0.238	0.0249449	TMUB1	N+/N0	Cycling NK cells
9.29182e-07	0.894717	0.3	0.19	0.0250136	NFE2L2	N+/N0	Cycling NK cells
9.31838e-07	1.30291	0.252	0.149	0.0250851	RBM23	N+/N0	Cycling NK cells
9.38484e-07	-1.21956	0.144	0.251	0.025264	MDH1	N+/N0	Cycling NK cells
9.75681e-07	0.688041	0.676	0.591	0.0262653	CBLB	N+/N0	Cycling NK cells
9.80067e-07	-1.62855	0.036	0.115	0.0263834	LRRC28	N+/N0	Cycling NK cells
1.00299e-06	1.16824	0.139	0.064	0.0270004	AHNAK	N+/N0	Cycling NK cells
1.0372e-06	-0.498588	0.3	0.431	0.0279214	PSMB10	N+/N0	Cycling NK cells
1.04691e-06	-0.611173	0.225	0.344	0.0281829	POLR2K	N+/N0	Cycling NK cells
1.04903e-06	-0.984853	0.034	0.115	0.0282399	DPF2	N+/N0	Cycling NK cells
1.07413e-06	-1.91588	0.048	0.133	0.0289155	ZNF511	N+/N0	Cycling NK cells
1.07607e-06	-0.973028	0.23	0.338	0.0289677	H1FX	N+/N0	Cycling NK cells
1.09617e-06	-2.12867	0.046	0.128	0.0295088	TUBG1	N+/N0	Cycling NK cells
1.10576e-06	1.64258	0.134	0.061	0.0297671	AC092652.1	N+/N0	Cycling NK cells
1.11296e-06	-2.15473	0.067	0.156	0.0299609	NBL1	N+/N0	Cycling NK cells
1.11594e-06	-0.22946	0.24	0.384	0.030041	SRGAP3	N+/N0	Cycling NK cells
1.12776e-06	-0.983523	0.055	0.145	0.0303592	LYPLA2	N+/N0	Cycling NK cells
1.12916e-06	-2.65074	0.029	0.102	0.030397	PXMP2	N+/N0	Cycling NK cells
1.13278e-06	-1.1382	0.141	0.247	0.0304944	RPS19BP1	N+/N0	Cycling NK cells
1.14667e-06	-1.53333	0.084	0.182	0.0308683	MXD3	N+/N0	Cycling NK cells
1.15129e-06	1.5762	0.165	0.087	0.0309927	GPR132	N+/N0	Cycling NK cells
1.17583e-06	-1.47095	0.098	0.196	0.0316534	HIRIP3	N+/N0	Cycling NK cells
1.19868e-06	-0.916395	0.24	0.358	0.0322684	DNMT1	N+/N0	Cycling NK cells
1.21128e-06	-0.796964	0.194	0.296	0.0326076	LAMTOR1	N+/N0	Cycling NK cells
1.21783e-06	1.43967	0.24	0.144	0.0327841	ACYP2	N+/N0	Cycling NK cells
1.25762e-06	-1.66533	0.038	0.12	0.0338551	MIR924HG	N+/N0	Cycling NK cells
1.27624e-06	-1.63166	0.053	0.141	0.0343565	CBR1	N+/N0	Cycling NK cells
1.29018e-06	0.933863	0.149	0.075	0.0347315	RGS2	N+/N0	Cycling NK cells
1.30941e-06	0.712242	0.53	0.42	0.0352494	KMT2E	N+/N0	Cycling NK cells
1.332e-06	1.31744	0.113	0.044	0.0358574	PPP1R15B	N+/N0	Cycling NK cells
1.33526e-06	-0.33162	0.384	0.51	0.0359451	CAPZB	N+/N0	Cycling NK cells
1.33782e-06	-0.852075	0.156	0.27	0.036014	KRT10	N+/N0	Cycling NK cells
1.39705e-06	-1.11499	0.168	0.271	0.0376085	MCM5	N+/N0	Cycling NK cells
1.42452e-06	-0.756572	0.245	0.364	0.0383481	TYMP	N+/N0	Cycling NK cells
1.43885e-06	-0.684441	0.218	0.327	0.0387339	COMMD7	N+/N0	Cycling NK cells
1.44583e-06	-0.398629	0.276	0.438	0.0389217	BCL2	N+/N0	Cycling NK cells
1.45806e-06	-1.13481	0.103	0.198	0.0392509	GET3	N+/N0	Cycling NK cells
1.45898e-06	0.68539	0.487	0.373	0.0392756	NR3C1	N+/N0	Cycling NK cells
1.46475e-06	-0.270276	0.544	0.725	0.0394311	RACK1	N+/N0	Cycling NK cells
1.4761e-06	-0.583621	0.35	0.472	0.0397366	UQCRQ	N+/N0	Cycling NK cells
1.47693e-06	1.69079	0.149	0.073	0.0397591	ATXN7L1	N+/N0	Cycling NK cells
1.48206e-06	-0.727799	0.285	0.4	0.0398971	SPCS1	N+/N0	Cycling NK cells
1.49972e-06	-0.945418	0.127	0.231	0.0403724	SMARCB1	N+/N0	Cycling NK cells
1.50946e-06	-0.518051	0.269	0.39	0.0406347	RNPS1	N+/N0	Cycling NK cells
1.58259e-06	-1.79007	0.084	0.178	0.0426032	MND1	N+/N0	Cycling NK cells
1.59145e-06	-0.73824	0.189	0.311	0.0428419	TMCO1	N+/N0	Cycling NK cells
1.61621e-06	-1.01978	0.209	0.315	0.0435083	MRPL41	N+/N0	Cycling NK cells
1.62486e-06	1.37993	0.158	0.076	0.0437414	KIAA0355	N+/N0	Cycling NK cells
1.63526e-06	1.48909	0.276	0.189	0.0440212	IFITM1	N+/N0	Cycling NK cells
1.63678e-06	-1.00013	0.158	0.263	0.0440623	LAG3	N+/N0	Cycling NK cells
1.65295e-06	1.09341	0.18	0.094	0.0444973	CD226	N+/N0	Cycling NK cells
1.656e-06	-1.06028	0.089	0.184	0.0445795	MRPS18C	N+/N0	Cycling NK cells
1.66284e-06	-0.780624	0.165	0.28	0.0447638	ETFB	N+/N0	Cycling NK cells
1.67979e-06	-0.346215	0.554	0.745	0.0452198	RPL14	N+/N0	Cycling NK cells
1.68219e-06	1.25972	0.125	0.058	0.0452846	LINC00894	N+/N0	Cycling NK cells
1.69725e-06	-0.761936	0.096	0.201	0.0456899	ABCG1	N+/N0	Cycling NK cells
1.73384e-06	-0.419314	0.477	0.617	0.0466749	EIF4A1	N+/N0	Cycling NK cells
1.76049e-06	-0.777702	0.228	0.327	0.0473924	TMEM14B	N+/N0	Cycling NK cells
1.77773e-06	-0.909738	0.237	0.339	0.0478564	MCM7	N+/N0	Cycling NK cells
1.79964e-06	0.754166	0.554	0.453	0.0484463	STAT4	N+/N0	Cycling NK cells
1.80118e-06	-0.504402	0.153	0.279	0.0484879	GIMAP4	N+/N0	Cycling NK cells
6.58975e-47	-1.02592	0.587	0.903	1.77396e-42	HLA-DRB5	N+/N0	DC2
8.42552e-19	0.761371	0.921	0.914	2.26815e-14	LINC00486	N+/N0	DC2
5.90727e-18	0.719177	0.678	0.44	1.59024e-13	EIF5A	N+/N0	DC2
8.29356e-17	1.30188	0.278	0.103	2.23263e-12	C1QB	N+/N0	DC2
4.59181e-16	1.04915	0.4	0.195	1.23611e-11	EIF2AK2	N+/N0	DC2
5.71982e-15	0.663242	0.68	0.461	1.53978e-10	SGK1	N+/N0	DC2
1.30855e-14	1.72724	0.317	0.147	3.52262e-10	STAT4	N+/N0	DC2
2.27891e-14	0.816362	0.62	0.424	6.13484e-10	WDR1	N+/N0	DC2
4.38662e-14	2.21893	0.214	0.074	1.18088e-09	C1QC	N+/N0	DC2
6.70344e-14	1.90142	0.153	0.039	1.80457e-09	USP18	N+/N0	DC2
3.24195e-13	0.906253	0.481	0.299	8.72734e-09	ISG20	N+/N0	DC2
8.7608e-13	2.39919	0.147	0.036	2.35841e-08	OASL	N+/N0	DC2
4.71602e-12	0.706492	0.556	0.349	1.26955e-07	XIST	N+/N0	DC2
5.87982e-12	2.14866	0.16	0.05	1.58285e-07	IFIT2	N+/N0	DC2
5.89442e-12	1.0089	0.668	0.506	1.58678e-07	H2AFZ	N+/N0	DC2
6.21925e-12	1.13272	0.407	0.236	1.67422e-07	NINJ1	N+/N0	DC2
8.50027e-12	0.686758	0.703	0.536	2.28827e-07	ADAM19	N+/N0	DC2
9.1278e-12	1.57733	0.241	0.102	2.4572e-07	VEGFA	N+/N0	DC2
2.135e-11	0.569193	0.56	0.374	5.74743e-07	UBE2F	N+/N0	DC2
2.28863e-11	2.48763	0.11	0.022	6.16099e-07	AL355881.1	N+/N0	DC2
4.09556e-11	2.10638	0.129	0.032	1.10253e-06	SLC16A10	N+/N0	DC2
5.33071e-11	0.853973	0.525	0.364	1.43503e-06	GNA13	N+/N0	DC2
6.01097e-11	1.20318	0.533	0.388	1.61815e-06	EPSTI1	N+/N0	DC2
9.33035e-11	1.32353	0.18	0.067	2.51173e-06	GATD3B	N+/N0	DC2
1.37816e-10	0.885976	0.286	0.14	3.71002e-06	JOSD1	N+/N0	DC2
2.26327e-10	0.950761	0.191	0.075	6.09272e-06	NEK6	N+/N0	DC2
5.00786e-10	1.93045	0.118	0.032	1.34812e-05	MTFP1	N+/N0	DC2
5.05168e-10	0.979914	0.319	0.17	1.35991e-05	SLC44A1	N+/N0	DC2
5.17347e-10	0.263847	0.988	0.985	1.3927e-05	HLA-B	N+/N0	DC2
6.91299e-10	0.614518	0.664	0.493	1.86098e-05	NOP10	N+/N0	DC2
6.94323e-10	1.25933	0.201	0.082	1.86912e-05	OAS3	N+/N0	DC2
7.26968e-10	1.47436	0.149	0.049	1.957e-05	SPHK1	N+/N0	DC2
7.60077e-10	0.903377	0.411	0.261	2.04613e-05	MAP4K4	N+/N0	DC2
9.10381e-10	0.541231	0.575	0.419	2.45075e-05	HMGA1	N+/N0	DC2
1.19014e-09	1.43428	0.521	0.392	3.20385e-05	ISG15	N+/N0	DC2
1.22798e-09	0.50117	0.849	0.749	3.30571e-05	RAPGEF1	N+/N0	DC2
1.3666e-09	0.934803	0.284	0.145	3.67889e-05	CLDND1	N+/N0	DC2
1.51313e-09	1.04263	0.436	0.293	4.07336e-05	MX1	N+/N0	DC2
1.68091e-09	1.93903	0.116	0.035	4.525e-05	CD82	N+/N0	DC2
1.85639e-09	-0.839582	0.156	0.298	4.9974e-05	RPS4Y1	N+/N0	DC2
1.96118e-09	0.540065	0.407	0.233	5.27948e-05	SAMD9L	N+/N0	DC2
2.40683e-09	0.550876	0.531	0.353	6.47918e-05	ETS2	N+/N0	DC2
2.53586e-09	0.61197	0.724	0.627	6.82655e-05	CALM1	N+/N0	DC2
2.83037e-09	0.872389	0.272	0.142	7.61936e-05	ITGAV	N+/N0	DC2
3.02347e-09	0.796018	0.369	0.219	8.13917e-05	SNF8	N+/N0	DC2
4.04445e-09	-0.264306	0.99	0.995	0.000108877	MT-CO1	N+/N0	DC2
4.06358e-09	1.21614	0.147	0.052	0.000109392	NAALADL1	N+/N0	DC2
4.4457e-09	0.494869	0.861	0.809	0.000119678	RPS10	N+/N0	DC2
5.05963e-09	0.561898	0.558	0.393	0.000136205	CREM	N+/N0	DC2
5.21708e-09	0.736522	0.313	0.168	0.000140444	TSC22D4	N+/N0	DC2
5.82787e-09	1.47771	0.141	0.049	0.000156886	ISCA1	N+/N0	DC2
5.85024e-09	0.655158	0.525	0.348	0.000157488	MS4A7	N+/N0	DC2
5.89052e-09	0.91808	0.56	0.449	0.000158573	C15orf48	N+/N0	DC2
5.90466e-09	0.755083	0.282	0.146	0.000158953	HBEGF	N+/N0	DC2
6.29455e-09	2.53309	0.124	0.042	0.000169449	TMEM199	N+/N0	DC2
6.75967e-09	1.20801	0.189	0.086	0.00018197	AGTRAP	N+/N0	DC2
7.3577e-09	0.944914	0.203	0.085	0.000198069	TMEM60	N+/N0	DC2
7.36334e-09	0.533557	0.361	0.227	0.000198221	CLIC4	N+/N0	DC2
7.52771e-09	-0.241324	0.986	0.999	0.000202646	MT-CO3	N+/N0	DC2
9.42728e-09	1.52018	0.154	0.056	0.000253782	LMAN1	N+/N0	DC2
1.17151e-08	0.400056	0.556	0.389	0.00031537	PRDX6	N+/N0	DC2
1.26178e-08	0.575324	0.658	0.512	0.000339671	PPDPF	N+/N0	DC2
1.27183e-08	0.652564	0.479	0.334	0.000342378	GRINA	N+/N0	DC2
1.33429e-08	1.40829	0.32	0.196	0.000359191	IL7R	N+/N0	DC2
1.34054e-08	0.5079	0.981	0.993	0.000360873	FTH1	N+/N0	DC2
1.44271e-08	1.42056	0.222	0.112	0.000388378	C1QA	N+/N0	DC2
1.61574e-08	1.88003	0.1	0.027	0.000434957	INHBA	N+/N0	DC2
1.7564e-08	1.49617	0.193	0.086	0.000472823	ADA	N+/N0	DC2
1.85912e-08	0.730234	0.396	0.242	0.000500475	CD80	N+/N0	DC2
2.00278e-08	2.50552	0.143	0.06	0.000539148	CTSL	N+/N0	DC2
2.15779e-08	1.69797	0.108	0.03	0.000580877	PMEPA1	N+/N0	DC2
2.30638e-08	0.775317	0.324	0.192	0.000620877	RASAL2	N+/N0	DC2
2.37199e-08	0.919776	0.4	0.262	0.000638539	BCL2	N+/N0	DC2
2.38209e-08	0.863338	0.282	0.158	0.000641258	DBNDD2	N+/N0	DC2
2.49377e-08	0.503126	0.676	0.51	0.000671322	GNA15	N+/N0	DC2
2.61125e-08	0.885127	0.263	0.141	0.000702948	RAMP1	N+/N0	DC2
2.68271e-08	0.472637	0.114	0.087	0.000722186	IGKC	N+/N0	DC2
2.88162e-08	0.803657	0.328	0.19	0.000775732	N4BP1	N+/N0	DC2
2.92086e-08	0.616457	0.463	0.329	0.000786295	LILRB4	N+/N0	DC2
2.92841e-08	0.721246	0.29	0.16	0.000788327	KPNA2	N+/N0	DC2
3.03177e-08	1.24973	0.181	0.081	0.000816152	WASHC5	N+/N0	DC2
3.1095e-08	0.705655	0.622	0.476	0.000837078	ZFAND6	N+/N0	DC2
3.30799e-08	1.5472	0.156	0.062	0.000890511	AVPI1	N+/N0	DC2
3.86702e-08	0.45841	0.608	0.443	0.001041	SELENOK	N+/N0	DC2
3.92191e-08	1.35897	0.153	0.061	0.00105578	UEVLD	N+/N0	DC2
3.97158e-08	1.529	0.104	0.032	0.00106915	HES4	N+/N0	DC2
4.37583e-08	0.811349	0.349	0.214	0.00117797	C5orf15	N+/N0	DC2
4.52509e-08	0.821335	0.264	0.133	0.00121816	CIR1	N+/N0	DC2
4.9396e-08	1.83071	0.145	0.055	0.00132974	MTSS1	N+/N0	DC2
5.55877e-08	0.604693	0.6	0.451	0.00149642	RFTN1	N+/N0	DC2
5.75097e-08	1.02718	0.216	0.108	0.00154816	DGKD	N+/N0	DC2
6.11827e-08	0.364443	0.772	0.68	0.00164704	TPM4	N+/N0	DC2
6.20662e-08	1.28867	0.195	0.091	0.00167082	COA8	N+/N0	DC2
6.79969e-08	0.355181	0.863	0.773	0.00183048	LDLRAD4	N+/N0	DC2
6.87697e-08	1.40293	0.168	0.074	0.00185128	PLAU	N+/N0	DC2
6.95316e-08	1.28775	0.133	0.049	0.00187179	MT-ATP8	N+/N0	DC2
7.07313e-08	-1.19166	0.191	0.305	0.00190409	AC090559.1	N+/N0	DC2
7.64285e-08	1.24212	0.214	0.11	0.00205745	HCFC1R1	N+/N0	DC2
8.02425e-08	0.302408	0.905	0.776	0.00216013	SPI1	N+/N0	DC2
9.30652e-08	0.599719	0.181	0.08	0.00250532	POP5	N+/N0	DC2
9.74567e-08	1.37503	0.153	0.065	0.00262353	AQP3	N+/N0	DC2
1.01618e-07	0.760239	0.29	0.166	0.00273555	IPO7	N+/N0	DC2
1.1638e-07	1.06925	0.162	0.069	0.00313295	AHCYL1	N+/N0	DC2
1.20488e-07	-1.02273	0.27	0.39	0.00324353	GGNBP2	N+/N0	DC2
1.25251e-07	0.905946	0.542	0.414	0.00337175	MYO1E	N+/N0	DC2
1.37214e-07	0.636184	0.336	0.202	0.0036938	CDC73	N+/N0	DC2
1.41715e-07	0.388104	0.83	0.753	0.00381497	COX8A	N+/N0	DC2
1.67929e-07	-1.46669	0.079	0.176	0.00452064	CNST	N+/N0	DC2
1.75295e-07	0.475464	0.237	0.125	0.00471895	IFI44L	N+/N0	DC2
1.81319e-07	1.25723	0.183	0.089	0.0048811	TBRG4	N+/N0	DC2
1.889e-07	-2.24585	0.042	0.135	0.00508518	DPH6	N+/N0	DC2
1.9089e-07	0.466718	0.714	0.589	0.00513875	RALA	N+/N0	DC2
1.93517e-07	-0.507142	0.525	0.633	0.00520948	ACER3	N+/N0	DC2
2.05814e-07	0.733208	0.45	0.309	0.00554053	NDUFAF3	N+/N0	DC2
2.20292e-07	0.374068	0.425	0.273	0.00593025	HIVEP1	N+/N0	DC2
2.29759e-07	0.813369	0.158	0.067	0.00618513	AC011476.3	N+/N0	DC2
2.36347e-07	0.964058	0.319	0.202	0.00636246	TTYH2	N+/N0	DC2
2.56487e-07	0.668012	0.309	0.187	0.00690463	NIPSNAP3A	N+/N0	DC2
2.6689e-07	-2.18201	0.029	0.101	0.00718467	ANAPC7	N+/N0	DC2
2.95881e-07	0.395488	0.703	0.582	0.00796511	PLAUR	N+/N0	DC2
3.0271e-07	0.452447	0.363	0.231	0.00814896	P2RY6	N+/N0	DC2
3.36298e-07	0.366557	0.512	0.342	0.00905315	DDAH2	N+/N0	DC2
3.5123e-07	0.706749	0.205	0.102	0.00945511	SNRNP27	N+/N0	DC2
3.85966e-07	0.273003	0.882	0.813	0.0103902	LRRFIP1	N+/N0	DC2
4.05161e-07	-0.223431	0.936	0.936	0.0109069	HLA-DMA	N+/N0	DC2
4.18606e-07	0.338708	0.527	0.384	0.0112689	MOB3B	N+/N0	DC2
4.60557e-07	-2.30761	0.031	0.105	0.0123982	ZDHHC13	N+/N0	DC2
4.80374e-07	0.834293	0.386	0.266	0.0129317	RAB8A	N+/N0	DC2
4.89975e-07	-0.150757	0.963	0.989	0.0131901	CYBA	N+/N0	DC2
5.03824e-07	1.31855	0.116	0.045	0.0135629	AC126121.3	N+/N0	DC2
5.04235e-07	0.657488	0.34	0.218	0.013574	SLC27A4	N+/N0	DC2
5.19935e-07	0.507356	0.442	0.31	0.0139967	PHB2	N+/N0	DC2
5.89986e-07	-0.599595	0.288	0.408	0.0158824	TXNIP	N+/N0	DC2
6.30066e-07	0.267372	0.983	0.966	0.0169614	H3F3B	N+/N0	DC2
6.62214e-07	0.517854	0.56	0.435	0.0178268	CERS6	N+/N0	DC2
6.98799e-07	0.498007	0.373	0.238	0.0188117	IRAK2	N+/N0	DC2
7.59266e-07	0.709391	0.197	0.096	0.0204395	TSPAN14	N+/N0	DC2
7.69525e-07	-0.822786	0.22	0.335	0.0207156	AC004797.1	N+/N0	DC2
7.78665e-07	-0.228809	0.985	0.991	0.0209617	MALAT1	N+/N0	DC2
7.90126e-07	1.05266	0.237	0.136	0.0212702	C1orf122	N+/N0	DC2
7.95935e-07	0.722607	0.154	0.076	0.0214266	TENT5C	N+/N0	DC2
8.76584e-07	0.420107	0.517	0.374	0.0235976	PPP1R18	N+/N0	DC2
9.26952e-07	1.0803	0.156	0.071	0.0249535	TTYH3	N+/N0	DC2
9.33628e-07	0.377602	0.396	0.253	0.0251333	SNRPD3	N+/N0	DC2
9.47056e-07	0.377121	0.593	0.448	0.0254947	FYN	N+/N0	DC2
9.88789e-07	0.535717	0.467	0.343	0.0266182	CYC1	N+/N0	DC2
1.01966e-06	1.19276	0.191	0.103	0.0274491	POLE3	N+/N0	DC2
1.04708e-06	1.34651	0.141	0.062	0.0281875	SEMA6B	N+/N0	DC2
1.05895e-06	1.09548	0.207	0.111	0.0285068	RRAGA	N+/N0	DC2
1.06854e-06	1.68242	0.133	0.057	0.028765	SCARB1	N+/N0	DC2
1.08081e-06	0.536673	0.479	0.352	0.0290955	PTBP3	N+/N0	DC2
1.11369e-06	0.24366	0.764	0.626	0.0299805	RAP1B	N+/N0	DC2
1.11751e-06	1.00191	0.546	0.409	0.0300834	LGALS3	N+/N0	DC2
1.12408e-06	0.446159	0.817	0.714	0.0302603	FNBP1	N+/N0	DC2
1.13437e-06	0.377223	0.527	0.399	0.0305373	BRI3	N+/N0	DC2
1.27146e-06	0.449288	0.461	0.314	0.0342278	MRPS24	N+/N0	DC2
1.28021e-06	1.04923	0.156	0.076	0.0344634	TAF4B	N+/N0	DC2
1.29491e-06	0.779333	0.361	0.243	0.0348588	IL1RN	N+/N0	DC2
1.31964e-06	-0.583785	0.346	0.461	0.0355248	STIM2	N+/N0	DC2
1.34573e-06	-0.377233	0.633	0.701	0.0362271	MYO1F	N+/N0	DC2
1.34943e-06	0.457208	0.616	0.5	0.0363266	LY6E	N+/N0	DC2
1.35113e-06	0.260924	0.977	0.958	0.0363725	GAPDH	N+/N0	DC2
1.37777e-06	0.496943	0.365	0.241	0.0370896	NBEAL1	N+/N0	DC2
1.41545e-06	0.507561	0.344	0.213	0.0381038	GRAMD1A	N+/N0	DC2
1.426e-06	0.725713	0.292	0.176	0.038388	DNPH1	N+/N0	DC2
1.45693e-06	1.03074	0.108	0.04	0.0392206	DENND11	N+/N0	DC2
1.62654e-06	-1.34147	0.054	0.135	0.0437864	EXOSC5	N+/N0	DC2
1.7043e-06	-0.650099	0.32	0.438	0.0458797	ADAM28	N+/N0	DC2
1.82465e-06	-0.360974	0.542	0.672	0.0491195	MNDA	N+/N0	DC2
5.9376e-63	0.795179	0.931	0.864	1.5984e-58	TPT1	N+/N0	Naive B cells
2.25731e-32	-1.04835	0.645	0.764	6.07668e-28	JUNB	N+/N0	Naive B cells
1.71474e-31	0.414703	0.962	0.955	4.61608e-27	RPL28	N+/N0	Naive B cells
1.70146e-29	0.524757	0.944	0.927	4.58032e-25	RPL37	N+/N0	Naive B cells
1.79634e-28	2.93747	0.1	0.015	4.83575e-24	IGHG4	N+/N0	Naive B cells
2.26162e-28	0.628271	0.867	0.777	6.08828e-24	RPS10	N+/N0	Naive B cells
2.78674e-28	3.03229	0.184	0.017	7.50191e-24	AC105402.3	N+/N0	Naive B cells
6.9505e-25	0.738942	0.522	0.255	1.87108e-20	TCL1A	N+/N0	Naive B cells
2.9272e-24	-0.808407	0.624	0.741	7.88001e-20	RAB11A	N+/N0	Naive B cells
9.05215e-24	-1.14011	0.327	0.524	2.43684e-19	OSBPL10	N+/N0	Naive B cells
1.00735e-23	2.44625	0.199	0.037	2.71179e-19	MTRNR2L12	N+/N0	Naive B cells
2.73286e-23	2.10933	0.21	0.043	7.35685e-19	CHI3L2	N+/N0	Naive B cells
2.73908e-22	0.277523	0.966	0.973	7.37359e-18	RPLP2	N+/N0	Naive B cells
8.42953e-22	0.453501	0.948	0.945	2.26923e-17	RPL37A	N+/N0	Naive B cells
2.28221e-21	-0.558606	0.691	0.799	6.14371e-17	PRKCB	N+/N0	Naive B cells
1.46267e-20	-0.535652	0.536	0.688	3.93751e-16	JUN	N+/N0	Naive B cells
1.97956e-20	0.359027	0.948	0.963	5.32896e-16	RPL30	N+/N0	Naive B cells
4.69858e-20	-1.75612	0.12	0.283	1.26486e-15	NFKBID	N+/N0	Naive B cells
1.24627e-19	2.47135	0.133	0.025	3.35496e-15	HSPA1A	N+/N0	Naive B cells
1.72734e-19	1.43257	0.317	0.131	4.64999e-15	RBIS	N+/N0	Naive B cells
4.82715e-19	0.526236	0.925	0.825	1.29947e-14	LINC00486	N+/N0	Naive B cells
1.24563e-18	-1.18059	0.319	0.484	3.35324e-14	ZNF331	N+/N0	Naive B cells
1.54268e-18	-0.702072	0.655	0.743	4.15289e-14	RALGPS2	N+/N0	Naive B cells
1.97923e-18	0.35892	0.938	0.936	5.32808e-14	RPS3A	N+/N0	Naive B cells
3.76144e-18	0.408872	0.93	0.915	1.01258e-13	RPS21	N+/N0	Naive B cells
7.69512e-18	-1.35637	0.172	0.343	2.07153e-13	NR4A2	N+/N0	Naive B cells
1.03701e-17	1.45486	0.327	0.153	2.79163e-13	MX1	N+/N0	Naive B cells
1.06997e-17	-0.80124	0.651	0.737	2.88036e-13	DUSP1	N+/N0	Naive B cells
1.6558e-17	-0.574829	0.456	0.633	4.45743e-13	FOS	N+/N0	Naive B cells
2.69682e-17	-1.09444	0.132	0.293	7.25983e-13	TCOF1	N+/N0	Naive B cells
3.04185e-17	1.18006	0.281	0.109	8.18867e-13	RNASE6	N+/N0	Naive B cells
8.15915e-17	0.402943	0.907	0.887	2.19644e-12	RPL27	N+/N0	Naive B cells
1.05825e-16	0.337232	0.951	0.963	2.8488e-12	RPS12	N+/N0	Naive B cells
1.16421e-16	0.74393	0.237	0.139	3.13406e-12	IGHA1	N+/N0	Naive B cells
2.27339e-16	0.379782	0.892	0.863	6.11996e-12	RPL24	N+/N0	Naive B cells
2.94532e-16	3.69306	0.168	0.052	7.92881e-12	DNAJB1	N+/N0	Naive B cells
5.33626e-16	-0.389314	0.859	0.907	1.43652e-11	HLA-C	N+/N0	Naive B cells
1.31e-15	0.340604	0.977	0.965	3.52651e-11	HLA-B	N+/N0	Naive B cells
1.70765e-15	0.801305	0.346	0.164	4.59699e-11	STAG3	N+/N0	Naive B cells
1.82491e-15	0.273328	0.966	0.976	4.91266e-11	RPLP1	N+/N0	Naive B cells
3.24886e-15	1.03095	0.336	0.163	8.74592e-11	CD72	N+/N0	Naive B cells
5.00249e-15	-1.97072	0.045	0.151	1.34667e-10	AL157938.2	N+/N0	Naive B cells
6.7671e-15	-0.49277	0.791	0.86	1.8217e-10	AFF3	N+/N0	Naive B cells
7.5207e-15	0.275853	0.958	0.941	2.02457e-10	RPL19	N+/N0	Naive B cells
1.31648e-14	0.624413	0.371	0.185	3.54396e-10	NOP10	N+/N0	Naive B cells
2.22093e-14	0.280303	0.941	0.955	5.97876e-10	RPL31	N+/N0	Naive B cells
2.27835e-14	0.681596	0.225	0.087	6.13331e-10	ABRACL	N+/N0	Naive B cells
2.41326e-14	0.32256	0.91	0.867	6.4965e-10	RPS24	N+/N0	Naive B cells
2.84118e-14	0.707071	0.465	0.269	7.64845e-10	TRMT112	N+/N0	Naive B cells
4.08381e-14	-0.732188	0.448	0.576	1.09936e-09	EML4	N+/N0	Naive B cells
4.97262e-14	0.312623	0.258	0.135	1.33863e-09	IGLC1	N+/N0	Naive B cells
5.40897e-14	0.531512	0.769	0.648	1.45609e-09	ACTG1	N+/N0	Naive B cells
5.53995e-14	-1.56658	0.153	0.289	1.49135e-09	IFRD1	N+/N0	Naive B cells
5.66531e-14	1.07833	0.161	0.079	1.5251e-09	IGHG3	N+/N0	Naive B cells
5.76348e-14	-1.71608	0.084	0.205	1.55153e-09	GPM6A	N+/N0	Naive B cells
6.90704e-14	-0.648682	0.522	0.637	1.85937e-09	KLF6	N+/N0	Naive B cells
8.45757e-14	0.615335	0.663	0.488	2.27678e-09	CD48	N+/N0	Naive B cells
8.77365e-14	-0.539605	0.645	0.721	2.36187e-09	ARHGAP24	N+/N0	Naive B cells
2.859e-13	0.660294	0.576	0.373	7.69643e-09	GPSM3	N+/N0	Naive B cells
2.99898e-13	0.323067	0.936	0.903	8.07326e-09	RPL7A	N+/N0	Naive B cells
3.09397e-13	-0.456883	0.623	0.705	8.32898e-09	ANGPTL1	N+/N0	Naive B cells
3.8559e-13	2.14418	0.103	0.016	1.03801e-08	IFIT1	N+/N0	Naive B cells
4.046e-13	-1.18207	0.331	0.473	1.08918e-08	NFKBIA	N+/N0	Naive B cells
4.96159e-13	1.0429	0.316	0.161	1.33566e-08	HIST1H4C	N+/N0	Naive B cells
6.05102e-13	0.856041	0.547	0.391	1.62894e-08	HSPA8	N+/N0	Naive B cells
6.35219e-13	1.66566	0.212	0.089	1.71001e-08	IFIT3	N+/N0	Naive B cells
7.7583e-13	1.40187	0.207	0.085	2.08854e-08	CACYBP	N+/N0	Naive B cells
8.02572e-13	-0.925077	0.336	0.472	2.16052e-08	ARIH1	N+/N0	Naive B cells
1.13203e-12	0.827244	0.371	0.207	3.04744e-08	MARCKSL1	N+/N0	Naive B cells
1.13871e-12	2.65742	0.102	0.017	3.0654e-08	SMAGP	N+/N0	Naive B cells
1.20082e-12	0.9669	0.224	0.092	3.2326e-08	APEX1	N+/N0	Naive B cells
1.32396e-12	1.02635	0.206	0.089	3.56411e-08	HSPB1	N+/N0	Naive B cells
1.85294e-12	0.338731	0.924	0.901	4.98811e-08	RPL38	N+/N0	Naive B cells
1.937e-12	-0.557926	0.691	0.748	5.21441e-08	CD69	N+/N0	Naive B cells
3.05378e-12	0.48886	0.617	0.44	8.22077e-08	UQCRB	N+/N0	Naive B cells
3.62662e-12	0.985618	0.391	0.227	9.76287e-08	BST2	N+/N0	Naive B cells
4.27863e-12	1.11699	0.197	0.077	1.15181e-07	ETS1	N+/N0	Naive B cells
5.76265e-12	-0.503362	0.65	0.721	1.55131e-07	CIRBP	N+/N0	Naive B cells
7.18948e-12	0.473802	0.501	0.315	1.93541e-07	CAMK2D	N+/N0	Naive B cells
7.3534e-12	0.637487	0.487	0.297	1.97953e-07	NT5C3A	N+/N0	Naive B cells
8.42296e-12	0.25685	0.944	0.955	2.26746e-07	RPS16	N+/N0	Naive B cells
8.7376e-12	0.37362	0.52	0.329	2.35216e-07	GMFG	N+/N0	Naive B cells
9.04261e-12	1.57319	0.557	0.433	2.43427e-07	HSP90AA1	N+/N0	Naive B cells
9.06229e-12	0.894024	0.334	0.181	2.43957e-07	LNPEP	N+/N0	Naive B cells
1.04523e-11	0.886823	0.302	0.165	2.81377e-07	CSTB	N+/N0	Naive B cells
1.12335e-11	0.52442	0.343	0.201	3.02405e-07	HSPE1	N+/N0	Naive B cells
1.3352e-11	0.251842	0.948	0.943	3.59435e-07	RPS23	N+/N0	Naive B cells
1.37059e-11	-0.714772	0.348	0.484	3.68962e-07	LINC01619	N+/N0	Naive B cells
1.4149e-11	0.77917	0.333	0.181	3.80892e-07	CCR7	N+/N0	Naive B cells
1.92902e-11	1.94731	0.133	0.037	5.19292e-07	RALBP1	N+/N0	Naive B cells
2.28756e-11	1.58271	0.137	0.04	6.15812e-07	CLTB	N+/N0	Naive B cells
2.3488e-11	1.68234	0.134	0.04	6.32297e-07	STIP1	N+/N0	Naive B cells
2.75386e-11	1.35555	0.174	0.065	7.41339e-07	ID3	N+/N0	Naive B cells
2.83016e-11	-0.847708	0.405	0.497	7.6188e-07	PPP1R15A	N+/N0	Naive B cells
3.03515e-11	-1.37886	0.117	0.229	8.17062e-07	ANK3	N+/N0	Naive B cells
3.33482e-11	1.84227	0.13	0.045	8.97733e-07	HSPA1B	N+/N0	Naive B cells
4.65623e-11	-0.496993	0.64	0.72	1.25346e-06	CD83	N+/N0	Naive B cells
4.69889e-11	-1.67138	0.115	0.221	1.26494e-06	SGPP1	N+/N0	Naive B cells
5.35098e-11	0.711522	0.306	0.164	1.44048e-06	ATP5PF	N+/N0	Naive B cells
6.79926e-11	-1.02926	0.208	0.328	1.83036e-06	FOSB	N+/N0	Naive B cells
7.22869e-11	0.503651	0.464	0.287	1.94596e-06	FCER2	N+/N0	Naive B cells
7.27196e-11	0.272651	0.894	0.896	1.95761e-06	UBA52	N+/N0	Naive B cells
7.97661e-11	-0.771429	0.274	0.4	2.1473e-06	SETD2	N+/N0	Naive B cells
7.99581e-11	0.311786	0.891	0.867	2.15247e-06	RPL22	N+/N0	Naive B cells
8.05049e-11	1.02117	0.238	0.113	2.16719e-06	TSC22D4	N+/N0	Naive B cells
1.06673e-10	1.43065	0.116	0.036	2.87163e-06	LCK	N+/N0	Naive B cells
1.10273e-10	-1.21013	0.158	0.268	2.96854e-06	CORO7	N+/N0	Naive B cells
1.15118e-10	0.571399	0.395	0.237	3.09899e-06	PDE4D	N+/N0	Naive B cells
1.23207e-10	1.11652	0.202	0.089	3.31674e-06	P2RX5	N+/N0	Naive B cells
1.66153e-10	-0.804489	0.27	0.384	4.47284e-06	RPS6KA5	N+/N0	Naive B cells
2.01073e-10	1.07774	0.326	0.199	5.4129e-06	ISG15	N+/N0	Naive B cells
2.07674e-10	0.580272	0.145	0.051	5.59058e-06	ADRM1	N+/N0	Naive B cells
2.08318e-10	0.266403	0.939	0.923	5.60792e-06	RPL9	N+/N0	Naive B cells
2.78293e-10	0.265409	0.942	0.908	7.49166e-06	HLA-DPA1	N+/N0	Naive B cells
2.90867e-10	1.98777	0.156	0.063	7.83014e-06	HSPH1	N+/N0	Naive B cells
4.15724e-10	0.249859	0.929	0.953	1.11913e-05	RPS20	N+/N0	Naive B cells
4.25544e-10	0.253601	0.937	0.936	1.14557e-05	RPL29	N+/N0	Naive B cells
5.50476e-10	-0.354936	0.824	0.843	1.48188e-05	EEF2	N+/N0	Naive B cells
6.20557e-10	0.206533	0.95	0.952	1.67054e-05	RPL18A	N+/N0	Naive B cells
6.29935e-10	1.16015	0.188	0.085	1.69578e-05	XRN2	N+/N0	Naive B cells
6.44501e-10	-0.750957	0.517	0.593	1.735e-05	HLA-DRB5	N+/N0	Naive B cells
6.49335e-10	0.624572	0.43	0.263	1.74801e-05	RAP1B	N+/N0	Naive B cells
6.58688e-10	0.518581	0.298	0.163	1.77319e-05	CCDC85B	N+/N0	Naive B cells
6.68119e-10	0.209101	0.969	0.984	1.79858e-05	EEF1A1	N+/N0	Naive B cells
6.69221e-10	-0.396977	0.636	0.703	1.80154e-05	AKAP13	N+/N0	Naive B cells
7.24237e-10	0.262572	0.93	0.9	1.94965e-05	RPSA	N+/N0	Naive B cells
7.48894e-10	0.565262	0.571	0.416	2.01602e-05	IFI16	N+/N0	Naive B cells
7.70045e-10	1.18381	0.191	0.088	2.07296e-05	PSMB4	N+/N0	Naive B cells
8.73893e-10	-1.12259	0.152	0.264	2.35252e-05	ELL2	N+/N0	Naive B cells
8.98924e-10	0.840714	0.139	0.048	2.4199e-05	ZNF22	N+/N0	Naive B cells
9.08722e-10	1.08878	0.167	0.065	2.44628e-05	ATP10D	N+/N0	Naive B cells
9.17841e-10	-0.722379	0.348	0.445	2.47083e-05	WAC	N+/N0	Naive B cells
9.18293e-10	-0.474737	0.542	0.631	2.47204e-05	SIPA1L1	N+/N0	Naive B cells
9.41432e-10	0.184918	0.944	0.957	2.53433e-05	RPL26	N+/N0	Naive B cells
9.79426e-10	0.375663	0.405	0.24	2.63662e-05	SMDT1	N+/N0	Naive B cells
1.00373e-09	-1.02116	0.232	0.336	2.70205e-05	AKT3	N+/N0	Naive B cells
1.0828e-09	1.14847	0.152	0.056	2.91489e-05	LETMD1	N+/N0	Naive B cells
1.1127e-09	0.343893	0.843	0.764	2.99538e-05	NACA	N+/N0	Naive B cells
1.12311e-09	1.04065	0.111	0.032	3.02341e-05	SYN3	N+/N0	Naive B cells
1.173e-09	1.43007	0.11	0.035	3.15771e-05	TMEM167A	N+/N0	Naive B cells
1.19145e-09	0.882186	0.283	0.157	3.20738e-05	POU2AF1	N+/N0	Naive B cells
1.25764e-09	0.970946	0.188	0.085	3.38555e-05	PGAM1	N+/N0	Naive B cells
1.52225e-09	0.776276	0.307	0.173	4.0979e-05	MTPN	N+/N0	Naive B cells
1.59726e-09	0.720051	0.217	0.103	4.29983e-05	YAF2	N+/N0	Naive B cells
1.59957e-09	0.226224	0.947	0.941	4.30603e-05	RPL17	N+/N0	Naive B cells
1.65202e-09	-0.712409	0.321	0.443	4.44723e-05	SKIL	N+/N0	Naive B cells
1.81747e-09	1.59526	0.101	0.028	4.89262e-05	OAS3	N+/N0	Naive B cells
1.83678e-09	-0.498182	0.576	0.651	4.9446e-05	DENND4A	N+/N0	Naive B cells
2.04574e-09	1.43249	0.112	0.033	5.50712e-05	TMEM60	N+/N0	Naive B cells
2.15478e-09	0.604975	0.296	0.165	5.80067e-05	SNRPE	N+/N0	Naive B cells
2.21178e-09	0.756816	0.263	0.136	5.95412e-05	CCT3	N+/N0	Naive B cells
2.33974e-09	2.0891	0.113	0.036	6.29857e-05	HELQ	N+/N0	Naive B cells
2.38327e-09	0.496595	0.32	0.179	6.41575e-05	DAD1	N+/N0	Naive B cells
2.44481e-09	-1.51021	0.083	0.171	6.58142e-05	LRRK2	N+/N0	Naive B cells
2.5296e-09	-0.129518	0.994	0.997	6.80968e-05	B2M	N+/N0	Naive B cells
2.54701e-09	-0.747955	0.143	0.252	6.85656e-05	TBC1D9	N+/N0	Naive B cells
2.55432e-09	-0.74265	0.183	0.301	6.87623e-05	WDFY1	N+/N0	Naive B cells
2.63997e-09	-0.427146	0.533	0.649	7.1068e-05	SIPA1L3	N+/N0	Naive B cells
2.73011e-09	1.39338	0.141	0.052	7.34945e-05	GPR18	N+/N0	Naive B cells
2.98077e-09	-0.428779	0.677	0.748	8.02423e-05	TNRC6B	N+/N0	Naive B cells
2.99301e-09	1.1567	0.172	0.076	8.05718e-05	OOEP	N+/N0	Naive B cells
3.10774e-09	-0.502548	0.57	0.615	8.36603e-05	SIK3	N+/N0	Naive B cells
3.38613e-09	0.408747	0.328	0.187	9.11545e-05	GNG5	N+/N0	Naive B cells
3.6682e-09	1.48477	0.157	0.067	9.8748e-05	ARL6IP6	N+/N0	Naive B cells
4.04264e-09	0.504079	0.37	0.215	0.000108828	TAF1D	N+/N0	Naive B cells
4.16185e-09	-1.57292	0.077	0.164	0.000112037	TMEM65	N+/N0	Naive B cells
4.20329e-09	0.390363	0.822	0.747	0.000113152	EEF1B2	N+/N0	Naive B cells
4.40757e-09	-0.369366	0.79	0.795	0.000118652	UBC	N+/N0	Naive B cells
4.66402e-09	-1.43992	0.092	0.18	0.000125555	AP003086.1	N+/N0	Naive B cells
4.70034e-09	0.923149	0.188	0.084	0.000126533	AUP1	N+/N0	Naive B cells
4.88302e-09	0.535241	0.367	0.224	0.000131451	IL4R	N+/N0	Naive B cells
4.96671e-09	1.65166	0.105	0.031	0.000133704	OAS2	N+/N0	Naive B cells
5.31603e-09	0.167183	0.975	0.98	0.000143108	RPL41	N+/N0	Naive B cells
5.5852e-09	1.37588	0.127	0.045	0.000150354	CHTOP	N+/N0	Naive B cells
5.69384e-09	0.901269	0.152	0.063	0.000153278	FAM162A	N+/N0	Naive B cells
5.86295e-09	1.14539	0.151	0.063	0.00015783	AHSA1	N+/N0	Naive B cells
6.35308e-09	0.560377	0.221	0.115	0.000171025	NDUFA12	N+/N0	Naive B cells
7.14933e-09	-0.210084	0.261	0.208	0.00019246	IGLC3	N+/N0	Naive B cells
7.16229e-09	1.42524	0.103	0.031	0.000192809	MTLN	N+/N0	Naive B cells
8.25022e-09	0.509976	0.386	0.237	0.000222096	KTN1	N+/N0	Naive B cells
8.26369e-09	0.898199	0.174	0.076	0.000222459	SS18L2	N+/N0	Naive B cells
8.56633e-09	0.46842	0.364	0.225	0.000230606	GTF3A	N+/N0	Naive B cells
8.85622e-09	0.200642	0.945	0.925	0.000238409	RPL35A	N+/N0	Naive B cells
9.41166e-09	-0.910282	0.218	0.327	0.000253362	PSAP	N+/N0	Naive B cells
1.05251e-08	0.417956	0.42	0.268	0.000283335	PCBP1	N+/N0	Naive B cells
1.19149e-08	1.3567	0.124	0.045	0.000320748	STOML2	N+/N0	Naive B cells
1.22288e-08	-0.481907	0.679	0.699	0.000329201	ZBTB20	N+/N0	Naive B cells
1.26696e-08	1.01495	0.146	0.06	0.000341067	TIFA	N+/N0	Naive B cells
1.30312e-08	0.69854	0.225	0.119	0.000350801	AIMP1	N+/N0	Naive B cells
1.36719e-08	-1.45157	0.078	0.16	0.000368048	AC087500.1	N+/N0	Naive B cells
1.45272e-08	1.26991	0.152	0.065	0.000391073	MED30	N+/N0	Naive B cells
1.4595e-08	0.229866	0.917	0.869	0.000392897	MT-ND1	N+/N0	Naive B cells
1.53868e-08	-1.58511	0.147	0.243	0.000414213	TEX14	N+/N0	Naive B cells
1.62219e-08	1.58109	0.115	0.041	0.000436693	CHCHD1	N+/N0	Naive B cells
1.65707e-08	1.29351	0.227	0.125	0.000446084	IFITM1	N+/N0	Naive B cells
1.67037e-08	0.450703	0.598	0.441	0.000449663	RAC2	N+/N0	Naive B cells
1.68054e-08	0.753374	0.184	0.084	0.000452401	DMAC1	N+/N0	Naive B cells
1.78527e-08	-0.721112	0.125	0.225	0.000480594	RIPOR1	N+/N0	Naive B cells
1.91386e-08	0.584621	0.244	0.131	0.000515212	CCT8	N+/N0	Naive B cells
2.22169e-08	-1.10487	0.176	0.272	0.000598078	RANBP2	N+/N0	Naive B cells
2.31349e-08	0.998641	0.172	0.075	0.000622793	PDCD2	N+/N0	Naive B cells
2.73941e-08	0.932013	0.169	0.076	0.00073745	KATNBL1	N+/N0	Naive B cells
2.94653e-08	1.24008	0.192	0.097	0.000793206	IFI35	N+/N0	Naive B cells
3.02486e-08	-1.29422	0.086	0.167	0.000814292	CERS5	N+/N0	Naive B cells
3.08275e-08	1.13349	0.111	0.039	0.000829877	MOSMO	N+/N0	Naive B cells
3.19478e-08	0.77138	0.208	0.107	0.000860035	SNRPD3	N+/N0	Naive B cells
3.27818e-08	1.0513	0.152	0.065	0.000882487	NIFK	N+/N0	Naive B cells
3.30692e-08	-1.00792	0.196	0.283	0.000890222	GPCPD1	N+/N0	Naive B cells
3.43077e-08	1.03478	0.162	0.071	0.000923564	P2RY14	N+/N0	Naive B cells
3.46375e-08	0.60379	0.352	0.216	0.00093244	NSA2	N+/N0	Naive B cells
3.84659e-08	-0.281459	0.888	0.913	0.0010355	ARHGAP15	N+/N0	Naive B cells
3.92062e-08	-1.0325	0.265	0.361	0.00105543	MANBA	N+/N0	Naive B cells
4.21182e-08	0.437719	0.36	0.227	0.00113382	ATP5MD	N+/N0	Naive B cells
4.24167e-08	-1.79379	0.048	0.119	0.00114186	NSUN4	N+/N0	Naive B cells
4.41818e-08	2.17522	0.1	0.033	0.00118937	HELZ2	N+/N0	Naive B cells
4.46309e-08	1.02305	0.13	0.052	0.00120146	NDUFB6	N+/N0	Naive B cells
4.53676e-08	-0.648073	0.422	0.503	0.0012213	COTL1	N+/N0	Naive B cells
4.53834e-08	0.159198	0.972	0.988	0.00122172	RPS27	N+/N0	Naive B cells
4.64795e-08	0.18643	0.315	0.287	0.00125123	IGLC2	N+/N0	Naive B cells
4.66416e-08	-0.707115	0.512	0.557	0.00125559	YWHAZ	N+/N0	Naive B cells
4.90637e-08	0.742524	0.301	0.184	0.00132079	RSRC2	N+/N0	Naive B cells
4.99178e-08	-0.669679	0.493	0.555	0.00134379	PPP3CA	N+/N0	Naive B cells
5.09435e-08	0.230305	0.927	0.945	0.0013714	RPS17	N+/N0	Naive B cells
5.36782e-08	0.200949	0.934	0.925	0.00144502	RPL35	N+/N0	Naive B cells
5.54378e-08	0.514623	0.189	0.092	0.00149239	GCA	N+/N0	Naive B cells
5.81171e-08	0.445754	0.198	0.096	0.00156451	TCP1	N+/N0	Naive B cells
5.8822e-08	0.948846	0.207	0.109	0.00158349	RNASEH2C	N+/N0	Naive B cells
6.0577e-08	-0.832566	0.137	0.227	0.00163073	TNFRSF13B	N+/N0	Naive B cells
7.0694e-08	0.441094	0.531	0.389	0.00190308	PLAC8	N+/N0	Naive B cells
7.29716e-08	0.551496	0.282	0.16	0.00196439	NASP	N+/N0	Naive B cells
7.30848e-08	0.626022	0.293	0.179	0.00196744	DBI	N+/N0	Naive B cells
7.56025e-08	1.06067	0.155	0.068	0.00203522	BUD31	N+/N0	Naive B cells
8.05634e-08	1.21255	0.214	0.127	0.00216877	IFI6	N+/N0	Naive B cells
8.18413e-08	0.887934	0.173	0.083	0.00220317	SCAMP2	N+/N0	Naive B cells
8.38896e-08	-0.351658	0.683	0.741	0.00225831	RIPOR2	N+/N0	Naive B cells
8.52721e-08	-0.200973	0.915	0.915	0.00229552	BANK1	N+/N0	Naive B cells
8.86992e-08	0.242634	0.925	0.933	0.00238778	RPS11	N+/N0	Naive B cells
1.00314e-07	1.21446	0.146	0.065	0.00270044	DTX3L	N+/N0	Naive B cells
1.00338e-07	0.342814	0.817	0.721	0.00270111	HNRNPA1	N+/N0	Naive B cells
1.06929e-07	1.45378	0.108	0.04	0.00287853	TMEM260	N+/N0	Naive B cells
1.07185e-07	-1.63997	0.064	0.133	0.00288542	VAV2	N+/N0	Naive B cells
1.17297e-07	0.989093	0.148	0.072	0.00315764	PLEKHA7	N+/N0	Naive B cells
1.23808e-07	-0.376859	0.662	0.755	0.00333292	TSC22D3	N+/N0	Naive B cells
1.38676e-07	0.655365	0.211	0.108	0.00373317	KIAA2026	N+/N0	Naive B cells
1.4054e-07	0.642968	0.213	0.113	0.00378334	SESN1	N+/N0	Naive B cells
1.48024e-07	1.02504	0.131	0.055	0.0039848	TRAK2	N+/N0	Naive B cells
1.49892e-07	0.972996	0.153	0.069	0.0040351	LARP7	N+/N0	Naive B cells
1.56938e-07	0.633768	0.35	0.22	0.00422476	RNF213	N+/N0	Naive B cells
1.61799e-07	0.557397	0.399	0.272	0.00435562	RAN	N+/N0	Naive B cells
1.64087e-07	-0.75431	0.243	0.347	0.00441723	RAB11FIP1	N+/N0	Naive B cells
1.71976e-07	0.409598	0.682	0.504	0.00462958	PAX5	N+/N0	Naive B cells
1.736e-07	1.16094	0.103	0.043	0.00467332	LST1	N+/N0	Naive B cells
1.99118e-07	-0.871975	0.248	0.339	0.00536024	MARCH6	N+/N0	Naive B cells
2.13557e-07	0.313613	0.431	0.291	0.00574895	UBL5	N+/N0	Naive B cells
2.20374e-07	-0.815716	0.131	0.216	0.00593246	CLECL1	N+/N0	Naive B cells
2.2049e-07	0.748263	0.243	0.135	0.00593559	PARP9	N+/N0	Naive B cells
2.23413e-07	0.479708	0.396	0.259	0.00601428	ARPC5	N+/N0	Naive B cells
2.24544e-07	0.667311	0.524	0.393	0.00604474	SELENOH	N+/N0	Naive B cells
2.30005e-07	1.32305	0.133	0.056	0.00619175	CD2BP2	N+/N0	Naive B cells
2.35195e-07	0.430972	0.414	0.284	0.00633145	TBCA	N+/N0	Naive B cells
2.39578e-07	-1.31754	0.073	0.144	0.00644943	MED31	N+/N0	Naive B cells
2.40333e-07	-0.880858	0.146	0.24	0.00646975	MRPL54	N+/N0	Naive B cells
2.40796e-07	0.745373	0.123	0.049	0.00648222	SUGT1	N+/N0	Naive B cells
2.48275e-07	0.338745	0.601	0.444	0.00668357	SUMO2	N+/N0	Naive B cells
2.49124e-07	0.688034	0.14	0.06	0.00670642	WDR37	N+/N0	Naive B cells
2.49967e-07	0.73519	0.212	0.116	0.0067291	CGGBP1	N+/N0	Naive B cells
2.55418e-07	0.614149	0.401	0.275	0.00687584	OSBPL8	N+/N0	Naive B cells
2.55915e-07	-1.09429	0.038	0.101	0.00688923	PEX11G	N+/N0	Naive B cells
2.56209e-07	0.179399	0.969	0.961	0.00689715	RPL13	N+/N0	Naive B cells
2.58003e-07	-1.44076	0.063	0.133	0.00694543	BORCS5	N+/N0	Naive B cells
2.64489e-07	-0.923246	0.196	0.287	0.00712005	LRCH3	N+/N0	Naive B cells
2.69241e-07	-1.17225	0.066	0.14	0.00724797	TSBP1-AS1	N+/N0	Naive B cells
2.94116e-07	-1.22646	0.118	0.205	0.00791759	ATP1B3	N+/N0	Naive B cells
2.98449e-07	1.39201	0.11	0.041	0.00803424	ZNF766	N+/N0	Naive B cells
3.03286e-07	-0.477251	0.591	0.655	0.00816446	TBC1D5	N+/N0	Naive B cells
3.11737e-07	1.18038	0.102	0.037	0.00839197	SLC25A38	N+/N0	Naive B cells
3.14881e-07	0.456118	0.284	0.18	0.0084766	GSTP1	N+/N0	Naive B cells
3.19463e-07	-0.919252	0.191	0.28	0.00859993	AP001011.1	N+/N0	Naive B cells
3.24463e-07	-0.546367	0.529	0.589	0.00873456	PNRC1	N+/N0	Naive B cells
3.29288e-07	-1.31519	0.073	0.144	0.00886444	YEATS2	N+/N0	Naive B cells
3.38744e-07	0.691441	0.267	0.165	0.009119	HSPD1	N+/N0	Naive B cells
3.42848e-07	0.285865	0.577	0.421	0.00922948	SERP1	N+/N0	Naive B cells
3.55264e-07	0.475277	0.38	0.237	0.0095637	SPIDR	N+/N0	Naive B cells
3.57196e-07	0.656619	0.194	0.103	0.0096157	MRFAP1	N+/N0	Naive B cells
3.58956e-07	0.649386	0.201	0.105	0.00966311	CNDP2	N+/N0	Naive B cells
3.94041e-07	0.900874	0.174	0.088	0.0106076	METTL16	N+/N0	Naive B cells
3.96145e-07	-0.480281	0.407	0.489	0.0106642	BRAF	N+/N0	Naive B cells
3.97049e-07	-1.18247	0.073	0.145	0.0106886	KIF20B	N+/N0	Naive B cells
4.05322e-07	-1.18927	0.121	0.205	0.0109113	CHMP1B	N+/N0	Naive B cells
4.11394e-07	-0.762862	0.299	0.387	0.0110747	ADGRE5	N+/N0	Naive B cells
4.15333e-07	-0.459568	0.717	0.749	0.0111808	FOXP1	N+/N0	Naive B cells
4.16375e-07	-0.844529	0.133	0.24	0.0112088	RGS2	N+/N0	Naive B cells
4.24475e-07	-1.31633	0.101	0.177	0.0114269	MMP24	N+/N0	Naive B cells
4.33625e-07	0.341509	0.439	0.291	0.0116732	CD40	N+/N0	Naive B cells
4.37462e-07	0.166893	0.957	0.96	0.0117765	RPL23A	N+/N0	Naive B cells
4.41032e-07	0.273196	0.794	0.693	0.0118726	ATP5F1E	N+/N0	Naive B cells
4.46086e-07	0.922234	0.139	0.063	0.0120086	FAM153CP	N+/N0	Naive B cells
4.92947e-07	-0.646777	0.446	0.507	0.0132701	CELF2	N+/N0	Naive B cells
5.03878e-07	1.39159	0.107	0.043	0.0135644	LLPH	N+/N0	Naive B cells
5.11e-07	0.683511	0.24	0.143	0.0137561	TRIM44	N+/N0	Naive B cells
5.17459e-07	0.620767	0.173	0.085	0.01393	OSGEP	N+/N0	Naive B cells
5.21912e-07	-0.644255	0.437	0.501	0.0140499	ARID4B	N+/N0	Naive B cells
5.69918e-07	0.358215	0.388	0.256	0.0153422	LDHB	N+/N0	Naive B cells
5.84831e-07	0.509333	0.25	0.144	0.0157437	KLHL5	N+/N0	Naive B cells
6.00019e-07	-1.40882	0.05	0.117	0.0161525	LPAR6	N+/N0	Naive B cells
6.08318e-07	-0.867499	0.253	0.337	0.0163759	PTEN	N+/N0	Naive B cells
6.13056e-07	-1.32806	0.087	0.161	0.0165035	AMFR	N+/N0	Naive B cells
6.20422e-07	-0.647083	0.062	0.133	0.0167018	TSTD3	N+/N0	Naive B cells
6.26582e-07	0.895522	0.198	0.111	0.0168676	NDUFS4	N+/N0	Naive B cells
6.46062e-07	0.933949	0.193	0.109	0.017392	FXR1	N+/N0	Naive B cells
6.53561e-07	0.309622	0.154	0.073	0.0175939	CWC27	N+/N0	Naive B cells
6.68543e-07	-0.644473	0.465	0.516	0.0179972	STAG1	N+/N0	Naive B cells
6.78363e-07	0.921929	0.188	0.101	0.0182615	KPNA5	N+/N0	Naive B cells
6.82832e-07	0.261161	0.891	0.839	0.0183818	RPL23	N+/N0	Naive B cells
7.20882e-07	0.560275	0.137	0.059	0.0194061	CD200	N+/N0	Naive B cells
7.60897e-07	0.212908	0.942	0.88	0.0204833	RPS5	N+/N0	Naive B cells
8.27188e-07	0.16013	0.946	0.956	0.0222679	RPS25	N+/N0	Naive B cells
8.29556e-07	-0.696166	0.327	0.409	0.0223316	KMT2C	N+/N0	Naive B cells
8.34359e-07	0.678903	0.178	0.091	0.0224609	EIF6	N+/N0	Naive B cells
8.50029e-07	0.638384	0.175	0.091	0.0228828	DPY30	N+/N0	Naive B cells
8.55316e-07	0.396815	0.256	0.148	0.0230251	SNRPB2	N+/N0	Naive B cells
8.95578e-07	0.645072	0.258	0.155	0.024109	USP47	N+/N0	Naive B cells
9.04573e-07	-0.814932	0.228	0.309	0.0243511	PELI1	N+/N0	Naive B cells
9.1361e-07	0.722202	0.347	0.239	0.0245944	HSH2D	N+/N0	Naive B cells
1.02095e-06	0.548194	0.225	0.131	0.027484	ATP5PD	N+/N0	Naive B cells
1.08578e-06	0.125696	0.975	0.956	0.0292292	RPS19	N+/N0	Naive B cells
1.08862e-06	0.832586	0.146	0.067	0.0293056	CR2	N+/N0	Naive B cells
1.10336e-06	0.455571	0.258	0.153	0.0297025	EIF3I	N+/N0	Naive B cells
1.10359e-06	0.74625	0.197	0.109	0.0297087	TSG101	N+/N0	Naive B cells
1.1227e-06	0.162795	0.971	0.917	0.030223	MT-ATP6	N+/N0	Naive B cells
1.12633e-06	0.801168	0.167	0.085	0.0303208	PSMG2	N+/N0	Naive B cells
1.16195e-06	1.09883	0.111	0.044	0.0312797	MRPL4	N+/N0	Naive B cells
1.17861e-06	0.888609	0.168	0.084	0.0317283	CAT	N+/N0	Naive B cells
1.18116e-06	0.17808	0.989	0.975	0.0317967	HLA-DRA	N+/N0	Naive B cells
1.19945e-06	0.221035	0.48	0.335	0.0322893	BIRC3	N+/N0	Naive B cells
1.20264e-06	1.24467	0.115	0.047	0.0323751	AGO2	N+/N0	Naive B cells
1.21001e-06	-0.581592	0.287	0.381	0.0325734	PUM1	N+/N0	Naive B cells
1.21019e-06	0.761481	0.224	0.128	0.0325782	RAB8A	N+/N0	Naive B cells
1.23731e-06	-1.26867	0.043	0.1	0.0333085	AC002480.2	N+/N0	Naive B cells
1.27059e-06	0.867847	0.12	0.051	0.0342043	MIF4GD	N+/N0	Naive B cells
1.27872e-06	1.31518	0.109	0.045	0.0344231	POLE3	N+/N0	Naive B cells
1.31871e-06	-0.72476	0.287	0.363	0.0354996	YPEL5	N+/N0	Naive B cells
1.32763e-06	-0.684934	0.127	0.205	0.0357397	KAT6B	N+/N0	Naive B cells
1.33249e-06	-1.09169	0.122	0.197	0.0358707	RAPGEF2	N+/N0	Naive B cells
1.37607e-06	-0.660792	0.341	0.413	0.0370438	EPC1	N+/N0	Naive B cells
1.38017e-06	0.6952	0.134	0.067	0.0371543	FDX1	N+/N0	Naive B cells
1.38707e-06	0.687324	0.211	0.123	0.0373398	SHFL	N+/N0	Naive B cells
1.44483e-06	0.349664	0.577	0.432	0.0388948	NME2	N+/N0	Naive B cells
1.48116e-06	0.354039	0.595	0.468	0.0398728	RNASEK	N+/N0	Naive B cells
1.48534e-06	0.807093	0.189	0.101	0.0399854	MRPL42	N+/N0	Naive B cells
1.56835e-06	1.35792	0.106	0.043	0.0422199	BRD7	N+/N0	Naive B cells
1.57224e-06	0.462655	0.213	0.117	0.0423246	ATP6V0D1	N+/N0	Naive B cells
1.59564e-06	0.234353	0.927	0.919	0.0429546	HLA-DQB1	N+/N0	Naive B cells
1.60117e-06	-0.752079	0.271	0.349	0.0431035	NUP88	N+/N0	Naive B cells
1.6723e-06	0.738489	0.152	0.079	0.0450182	ATG5	N+/N0	Naive B cells
1.69196e-06	0.69781	0.157	0.079	0.0455475	ZRSR2	N+/N0	Naive B cells
1.72898e-06	1.24274	0.115	0.048	0.0465441	KDELR1	N+/N0	Naive B cells
1.81441e-06	0.3645	0.239	0.141	0.0488439	SLAMF1	N+/N0	Naive B cells
1.83469e-06	0.282651	0.747	0.628	0.04939	BTF3	N+/N0	Naive B cells
1.2804e-16	9.03435	0.177	0	3.44683e-12	IL4I1	N+/N0	Non-classical monocytes
1.82158e-16	-1.04135	0.615	0.821	4.9037e-12	CD83	N+/N0	Non-classical monocytes
1.9767e-14	-0.558142	0.442	0.81	5.32127e-10	HLA-DRB5	N+/N0	Non-classical monocytes
1.16942e-13	-0.728644	0.991	0.986	3.14809e-09	DUSP1	N+/N0	Non-classical monocytes
3.51004e-13	2.69115	0.23	0.031	9.44904e-09	LGALS2	N+/N0	Non-classical monocytes
8.59541e-13	1.56446	0.372	0.119	2.31388e-08	NSMAF	N+/N0	Non-classical monocytes
1.12177e-12	2.59191	0.385	0.153	3.01979e-08	DOCK4	N+/N0	Non-classical monocytes
1.21481e-11	1.29373	0.389	0.142	3.27027e-07	AGO2	N+/N0	Non-classical monocytes
1.76497e-11	1.53308	0.35	0.134	4.75129e-07	HLA-DMB	N+/N0	Non-classical monocytes
2.22211e-11	2.2481	0.265	0.068	5.98193e-07	SYTL3	N+/N0	Non-classical monocytes
3.16909e-11	-0.542573	0.903	0.926	8.53118e-07	SERPINA1	N+/N0	Non-classical monocytes
3.45528e-11	-0.37756	0.996	0.994	9.30161e-07	ACTB	N+/N0	Non-classical monocytes
3.62304e-11	2.14214	0.314	0.111	9.75323e-07	ZCCHC10	N+/N0	Non-classical monocytes
4.87598e-11	-0.631164	0.965	0.94	1.31261e-06	JUNB	N+/N0	Non-classical monocytes
1.05585e-09	-0.587438	0.894	0.923	2.84236e-05	UBC	N+/N0	Non-classical monocytes
1.11291e-09	-1.70873	0.124	0.344	2.99596e-05	CDK2AP1	N+/N0	Non-classical monocytes
1.55877e-09	-0.832427	0.513	0.747	4.1962e-05	HSD17B11	N+/N0	Non-classical monocytes
1.67264e-09	2.36755	0.164	0.034	4.50275e-05	C14orf119	N+/N0	Non-classical monocytes
1.68173e-09	1.9426	0.23	0.062	4.5272e-05	ATP2C1	N+/N0	Non-classical monocytes
1.8555e-09	-1.07218	0.314	0.565	4.99501e-05	STK38	N+/N0	Non-classical monocytes
2.03613e-09	-1.84339	0.146	0.358	5.48126e-05	AC005237.1	N+/N0	Non-classical monocytes
2.04146e-09	-0.526266	0.801	0.957	5.49561e-05	SMIM25	N+/N0	Non-classical monocytes
2.5721e-09	-0.74367	0.774	0.881	6.92409e-05	NFKBIA	N+/N0	Non-classical monocytes
4.84572e-09	-1.6201	0.159	0.381	0.000130447	KDM6B	N+/N0	Non-classical monocytes
6.74585e-09	-2.5361	0.044	0.219	0.000181598	DDX3Y	N+/N0	Non-classical monocytes
8.22101e-09	0.830588	0.558	0.324	0.000221309	FNDC3B	N+/N0	Non-classical monocytes
9.23361e-09	3.12093	0.137	0.02	0.000248569	NECTIN2	N+/N0	Non-classical monocytes
9.50196e-09	1.02182	0.513	0.318	0.000255793	RARA	N+/N0	Non-classical monocytes
1.03726e-08	1.92723	0.217	0.068	0.000279231	SNAPIN	N+/N0	Non-classical monocytes
1.07261e-08	0.753382	0.951	0.884	0.000288747	LINC00486	N+/N0	Non-classical monocytes
1.08633e-08	-0.66608	0.588	0.801	0.000292439	HCLS1	N+/N0	Non-classical monocytes
1.45886e-08	-0.778142	0.841	0.872	0.000392725	FOS	N+/N0	Non-classical monocytes
1.54005e-08	-1.09587	0.473	0.659	0.000414581	PPP1R15A	N+/N0	Non-classical monocytes
1.59504e-08	3.11104	0.133	0.017	0.000429385	DBNDD2	N+/N0	Non-classical monocytes
1.88511e-08	1.36171	0.252	0.077	0.000507471	RPTOR	N+/N0	Non-classical monocytes
2.55693e-08	3.37162	0.124	0.014	0.000688327	TFEC	N+/N0	Non-classical monocytes
2.61897e-08	1.29956	0.434	0.23	0.000705028	HIPK2	N+/N0	Non-classical monocytes
2.69142e-08	3.52857	0.142	0.023	0.00072453	SPATS2L	N+/N0	Non-classical monocytes
3.15776e-08	3.12179	0.323	0.134	0.000850068	IFIT2	N+/N0	Non-classical monocytes
3.54576e-08	-1.36472	0.195	0.412	0.000954519	TPPP3	N+/N0	Non-classical monocytes
3.64017e-08	2.61163	0.137	0.026	0.000979933	CBX1	N+/N0	Non-classical monocytes
3.68138e-08	-1.1912	0.235	0.457	0.000991027	AC004797.1	N+/N0	Non-classical monocytes
4.55378e-08	-0.563703	0.85	0.918	0.00122588	ITGB2	N+/N0	Non-classical monocytes
4.56929e-08	2.64571	0.168	0.04	0.00123005	BAK1	N+/N0	Non-classical monocytes
4.66031e-08	-2.3145	0.044	0.199	0.00125456	EMD	N+/N0	Non-classical monocytes
5.15453e-08	1.94329	0.146	0.028	0.0013876	ACP5	N+/N0	Non-classical monocytes
5.31377e-08	-0.775656	0.65	0.727	0.00143047	TOMM6	N+/N0	Non-classical monocytes
6.26951e-08	0.290975	1	0.997	0.00168775	TMSB10	N+/N0	Non-classical monocytes
6.54092e-08	2.05329	0.199	0.057	0.00176082	CIITA	N+/N0	Non-classical monocytes
6.57758e-08	0.933298	0.522	0.321	0.00177069	TRAPPC9	N+/N0	Non-classical monocytes
8.02639e-08	-1.96882	0.142	0.33	0.00216071	TNF	N+/N0	Non-classical monocytes
9.13126e-08	1.0657	0.456	0.25	0.00245813	RSRC2	N+/N0	Non-classical monocytes
9.44159e-08	1.76927	0.208	0.065	0.00254168	NGDN	N+/N0	Non-classical monocytes
1.14028e-07	1.1062	0.128	0.068	0.00306963	IGHGP	N+/N0	Non-classical monocytes
1.15312e-07	-0.433148	0.925	0.943	0.00310419	DDX5	N+/N0	Non-classical monocytes
1.18594e-07	1.1466	0.429	0.222	0.00319254	GGNBP2	N+/N0	Non-classical monocytes
1.22138e-07	0.853211	0.721	0.608	0.00328797	RAPGEF1	N+/N0	Non-classical monocytes
1.31343e-07	1.12007	0.279	0.111	0.00353574	XIST	N+/N0	Non-classical monocytes
1.3285e-07	-1.14712	0.137	0.332	0.00357631	TMX1	N+/N0	Non-classical monocytes
1.69118e-07	3.40863	0.115	0.017	0.00455267	SMC6	N+/N0	Non-classical monocytes
1.70245e-07	2.76575	0.279	0.116	0.00458299	GBP1	N+/N0	Non-classical monocytes
2.05912e-07	1.66719	0.195	0.06	0.00554314	TMEM50B	N+/N0	Non-classical monocytes
2.33428e-07	-0.236404	0.996	1	0.00628388	FCER1G	N+/N0	Non-classical monocytes
2.36279e-07	-0.580549	0.708	0.832	0.00636063	CAP1	N+/N0	Non-classical monocytes
2.44662e-07	-0.655148	0.721	0.81	0.0065863	HNRNPA2B1	N+/N0	Non-classical monocytes
2.62622e-07	-3.09443	0.031	0.168	0.00706979	ZFY	N+/N0	Non-classical monocytes
2.66552e-07	0.667009	0.358	0.182	0.00717557	PTGER4	N+/N0	Non-classical monocytes
2.80184e-07	0.497869	0.934	0.798	0.00754255	IFITM3	N+/N0	Non-classical monocytes
2.81326e-07	2.38547	0.15	0.037	0.00757329	NUP160	N+/N0	Non-classical monocytes
2.93257e-07	-2.26678	0.044	0.19	0.00789447	ZNF622	N+/N0	Non-classical monocytes
2.93581e-07	2.60861	0.164	0.043	0.00790319	C2orf76	N+/N0	Non-classical monocytes
3.15001e-07	-1.22433	0.354	0.52	0.00847982	C11orf58	N+/N0	Non-classical monocytes
3.54029e-07	2.60997	0.159	0.034	0.00953045	HERC6	N+/N0	Non-classical monocytes
3.67073e-07	2.38926	0.124	0.02	0.00988159	SAV1	N+/N0	Non-classical monocytes
3.82842e-07	1.31882	0.327	0.159	0.0103061	VRK2	N+/N0	Non-classical monocytes
3.85611e-07	1.93018	0.137	0.028	0.0103807	MAP3K13	N+/N0	Non-classical monocytes
4.13403e-07	-0.401143	0.925	0.943	0.0111288	ASAH1	N+/N0	Non-classical monocytes
4.16442e-07	2.30251	0.212	0.068	0.0112106	FYTTD1	N+/N0	Non-classical monocytes
4.67557e-07	1.26144	0.345	0.17	0.0125866	TMEM176A	N+/N0	Non-classical monocytes
4.71972e-07	1.45856	0.195	0.065	0.0127055	PARP8	N+/N0	Non-classical monocytes
5.61988e-07	1.56526	0.235	0.091	0.0151287	MTREX	N+/N0	Non-classical monocytes
5.73215e-07	-1.30052	0.186	0.378	0.0154309	TNFAIP8	N+/N0	Non-classical monocytes
5.99692e-07	0.482795	0.92	0.744	0.0161437	LYZ	N+/N0	Non-classical monocytes
6.12002e-07	-0.865495	0.146	0.335	0.0164751	LINC00278	N+/N0	Non-classical monocytes
6.13963e-07	1.30224	0.226	0.074	0.0165279	JAK3	N+/N0	Non-classical monocytes
6.21897e-07	0.837352	0.42	0.236	0.0167415	SNRPF	N+/N0	Non-classical monocytes
6.23929e-07	2.66751	0.19	0.062	0.0167962	ZNF846	N+/N0	Non-classical monocytes
6.53309e-07	0.841084	0.584	0.423	0.0175871	EIF5A	N+/N0	Non-classical monocytes
6.54137e-07	0.976866	0.46	0.29	0.0176094	EIF4H	N+/N0	Non-classical monocytes
6.91721e-07	-1.68469	0.106	0.267	0.0186211	RBM26	N+/N0	Non-classical monocytes
7.29378e-07	1.26107	0.15	0.034	0.0196349	SEC24C	N+/N0	Non-classical monocytes
7.66653e-07	2.03837	0.137	0.028	0.0206383	RASSF4	N+/N0	Non-classical monocytes
7.76842e-07	1.37839	0.204	0.068	0.0209126	TNS3	N+/N0	Non-classical monocytes
8.20601e-07	-0.281808	0.978	0.977	0.0220906	MYL6	N+/N0	Non-classical monocytes
8.65573e-07	0.576218	0.673	0.472	0.0233012	MAP2K1	N+/N0	Non-classical monocytes
9.17799e-07	-1.16828	0.137	0.321	0.0247071	SERINC3	N+/N0	Non-classical monocytes
9.23052e-07	-0.653735	0.646	0.741	0.0248486	PTGES3	N+/N0	Non-classical monocytes
9.34371e-07	-1.14889	0.208	0.406	0.0251533	TMCO1	N+/N0	Non-classical monocytes
9.37795e-07	1.10012	0.221	0.077	0.0252454	PPP2R2D	N+/N0	Non-classical monocytes
9.48755e-07	2.83348	0.111	0.017	0.0255405	MS4A4E	N+/N0	Non-classical monocytes
9.8521e-07	1.89934	0.15	0.04	0.0265219	ARHGEF11	N+/N0	Non-classical monocytes
1.02087e-06	-0.710017	0.478	0.668	0.0274817	TMEM59	N+/N0	Non-classical monocytes
1.06092e-06	-1.39505	0.15	0.327	0.02856	ICAM4	N+/N0	Non-classical monocytes
1.0768e-06	1.23576	0.358	0.182	0.0289874	GCC2	N+/N0	Non-classical monocytes
1.10388e-06	1.64827	0.31	0.153	0.0297164	HSH2D	N+/N0	Non-classical monocytes
1.13064e-06	-0.476018	0.801	0.889	0.0304368	RNASET2	N+/N0	Non-classical monocytes
1.15623e-06	0.940205	0.447	0.264	0.0311257	SUMO3	N+/N0	Non-classical monocytes
1.27222e-06	1.41117	0.434	0.259	0.0342481	MX2	N+/N0	Non-classical monocytes
1.30456e-06	-3.42402	0.013	0.125	0.0351187	TCTA	N+/N0	Non-classical monocytes
1.32742e-06	-0.948709	0.296	0.506	0.0357341	PSMD8	N+/N0	Non-classical monocytes
1.40762e-06	1.44445	0.301	0.151	0.0378931	WDFY1	N+/N0	Non-classical monocytes
1.44369e-06	1.91562	0.15	0.045	0.0388641	TOGARAM1	N+/N0	Non-classical monocytes
1.46615e-06	2.30453	0.146	0.037	0.0394688	FHL3	N+/N0	Non-classical monocytes
1.61079e-06	1.47297	0.204	0.068	0.0433624	SAP130	N+/N0	Non-classical monocytes
1.64192e-06	1.89372	0.15	0.04	0.0442005	TRAK2	N+/N0	Non-classical monocytes
1.6588e-06	4.83241	0.168	0.045	0.044655	CXCL10	N+/N0	Non-classical monocytes
1.67814e-06	1.17678	0.323	0.162	0.0451755	MED28	N+/N0	Non-classical monocytes
1.72768e-06	-1.04433	0.164	0.344	0.0465091	SUMF2	N+/N0	Non-classical monocytes
1.77433e-06	-3.20886	0.009	0.102	0.0477649	LAIR2	N+/N0	Non-classical monocytes
1.78014e-06	1.46088	0.398	0.241	0.0479214	NT5C3A	N+/N0	Non-classical monocytes
1.78828e-06	-1.05987	0.208	0.403	0.0481404	JUN	N+/N0	Non-classical monocytes
1.82255e-06	1.06336	0.265	0.102	0.0490631	ADGRE3	N+/N0	Non-classical monocytes
1.51997e-17	1.23706	0.852	0.653	4.09176e-13	JCHAIN	N+/N0	Plasma cells
1.36413e-15	2.49119	0.194	0.027	3.67224e-11	BZW2	N+/N0	Plasma cells
1.62241e-15	2.42222	0.197	0.03	4.36752e-11	ADA	N+/N0	Plasma cells
2.28509e-14	2.92447	0.173	0.025	6.15146e-10	SGK1	N+/N0	Plasma cells
3.51078e-14	1.55142	0.151	0.013	9.45103e-10	SNRK	N+/N0	Plasma cells
1.6901e-13	0.660773	0.722	0.47	4.54974e-09	IGHA1	N+/N0	Plasma cells
5.43164e-13	1.43101	0.169	0.027	1.4622e-08	C1GALT1C1	N+/N0	Plasma cells
7.42379e-13	1.53255	0.246	0.065	1.99849e-08	MRPL36	N+/N0	Plasma cells
4.23304e-12	3.98203	0.148	0.01	1.13953e-07	LYZ	N+/N0	Plasma cells
4.90439e-12	1.18089	0.324	0.112	1.32026e-07	CASP3	N+/N0	Plasma cells
9.11536e-12	5.85338	0.109	0.002	2.45385e-07	CXCL8	N+/N0	Plasma cells
1.01778e-11	1.65776	0.243	0.07	2.73985e-07	GTF2A2	N+/N0	Plasma cells
1.21497e-11	2.14098	0.155	0.027	3.2707e-07	KIAA0040	N+/N0	Plasma cells
2.01089e-11	0.755645	0.208	0.051	5.41332e-07	CCDC186	N+/N0	Plasma cells
2.81436e-11	0.807667	0.419	0.192	7.57625e-07	SNHG29	N+/N0	Plasma cells
3.03493e-11	1.36541	0.162	0.03	8.17003e-07	FAM117A	N+/N0	Plasma cells
3.09958e-11	1.22529	0.141	0.025	8.34407e-07	CCDC174	N+/N0	Plasma cells
3.15486e-11	3.00409	0.12	0.015	8.49289e-07	VPS25	N+/N0	Plasma cells
3.31851e-11	1.74192	0.187	0.042	8.93344e-07	SAMD12	N+/N0	Plasma cells
3.33484e-11	1.06001	0.106	0.021	8.97739e-07	S100A9	N+/N0	Plasma cells
5.90707e-11	3.47382	0.102	0.01	1.59018e-06	AIMP2	N+/N0	Plasma cells
8.45474e-11	1.55603	0.187	0.042	2.27602e-06	HSCB	N+/N0	Plasma cells
8.58786e-11	1.09622	0.377	0.164	2.31185e-06	ARID5B	N+/N0	Plasma cells
1.11903e-10	2.30165	0.151	0.029	3.01243e-06	DNAAF1	N+/N0	Plasma cells
1.31485e-10	1.89606	0.162	0.04	3.53959e-06	CTSZ	N+/N0	Plasma cells
2.20531e-10	1.74611	0.183	0.042	5.9367e-06	CD2AP	N+/N0	Plasma cells
2.24754e-10	0.793419	0.144	0.021	6.05037e-06	S100A8	N+/N0	Plasma cells
2.35324e-10	1.81647	0.13	0.021	6.33493e-06	C22orf34	N+/N0	Plasma cells
2.4461e-10	1.19756	0.338	0.147	6.58491e-06	RBM33	N+/N0	Plasma cells
4.02138e-10	3.22379	0.102	0.01	1.08256e-05	AC023590.1	N+/N0	Plasma cells
4.96136e-10	1.20726	0.18	0.044	1.3356e-05	CCT7	N+/N0	Plasma cells
5.52088e-10	1.42787	0.236	0.08	1.48622e-05	SP110	N+/N0	Plasma cells
7.12132e-10	0.856507	0.549	0.339	1.91706e-05	IGLC3	N+/N0	Plasma cells
7.62452e-10	0.862279	0.18	0.048	2.05252e-05	WBP1	N+/N0	Plasma cells
8.26213e-10	1.89619	0.123	0.025	2.22417e-05	PITHD1	N+/N0	Plasma cells
1.34804e-09	0.627537	0.173	0.044	3.62891e-05	DTNBP1	N+/N0	Plasma cells
1.54531e-09	0.53819	0.292	0.105	4.15998e-05	TUT7	N+/N0	Plasma cells
1.82291e-09	2.13491	0.113	0.017	4.90728e-05	CYB5R4	N+/N0	Plasma cells
1.89817e-09	2.16382	0.116	0.017	5.10989e-05	CCR10	N+/N0	Plasma cells
1.90421e-09	1.00736	0.176	0.044	5.12612e-05	NAGK	N+/N0	Plasma cells
2.0527e-09	2.04054	0.113	0.015	5.52587e-05	PPP6R1	N+/N0	Plasma cells
2.13152e-09	1.1876	0.106	0.015	5.73805e-05	RELA	N+/N0	Plasma cells
2.16281e-09	1.28894	0.599	0.375	5.8223e-05	HSPA5	N+/N0	Plasma cells
2.82378e-09	1.35415	0.194	0.055	7.60162e-05	ZCRB1	N+/N0	Plasma cells
3.29303e-09	1.4027	0.454	0.261	8.86484e-05	HSP90AA1	N+/N0	Plasma cells
3.8902e-09	2.39855	0.106	0.015	0.000104724	CCT5	N+/N0	Plasma cells
4.5038e-09	0.958987	0.356	0.16	0.000121242	LAMTOR5	N+/N0	Plasma cells
4.77756e-09	2.11017	0.13	0.027	0.000128612	DAPP1	N+/N0	Plasma cells
5.13613e-09	-0.240507	0.989	0.996	0.000138265	B2M	N+/N0	Plasma cells
5.77948e-09	1.70076	0.176	0.053	0.000155584	SGSM3	N+/N0	Plasma cells
6.11116e-09	1.80109	0.113	0.019	0.000164512	DHDDS	N+/N0	Plasma cells
6.63594e-09	0.692249	0.173	0.046	0.00017864	SEPTIN9	N+/N0	Plasma cells
6.6831e-09	0.703874	0.359	0.223	0.000179909	HLA-DRA	N+/N0	Plasma cells
7.4993e-09	1.21679	0.222	0.07	0.000201881	SELENOW	N+/N0	Plasma cells
7.8643e-09	1.2643	0.222	0.074	0.000211707	ACBD3	N+/N0	Plasma cells
8.59413e-09	1.00439	0.194	0.053	0.000231354	RFX3	N+/N0	Plasma cells
9.35746e-09	1.83878	0.12	0.023	0.000251903	RRP36	N+/N0	Plasma cells
9.51451e-09	0.927308	0.261	0.11	0.000256131	IL10RA	N+/N0	Plasma cells
1.00518e-08	0.692658	0.327	0.149	0.000270596	IGHA2	N+/N0	Plasma cells
1.20026e-08	0.852606	0.306	0.128	0.00032311	UFC1	N+/N0	Plasma cells
1.25097e-08	0.823346	0.215	0.072	0.000336761	MCTP2	N+/N0	Plasma cells
1.32366e-08	2.90932	0.12	0.021	0.000356328	PIGBOS1	N+/N0	Plasma cells
1.34742e-08	1.21256	0.246	0.097	0.000362725	NOL7	N+/N0	Plasma cells
1.45003e-08	1.20325	0.335	0.147	0.000390349	COPZ1	N+/N0	Plasma cells
1.6364e-08	0.913607	0.254	0.095	0.00044052	MRPS33	N+/N0	Plasma cells
1.63712e-08	0.618827	0.25	0.091	0.000440714	MTG1	N+/N0	Plasma cells
1.70419e-08	2.46018	0.13	0.03	0.000458769	GPR15	N+/N0	Plasma cells
1.76647e-08	1.79231	0.232	0.088	0.000475535	RUBCN	N+/N0	Plasma cells
1.85923e-08	2.19886	0.137	0.034	0.000500506	SP140L	N+/N0	Plasma cells
1.98499e-08	1.50891	0.109	0.021	0.000534359	PPARGC1B	N+/N0	Plasma cells
2.00664e-08	1.02484	0.38	0.19	0.000540188	PSMD8	N+/N0	Plasma cells
2.06077e-08	1.1403	0.19	0.059	0.00055476	PNOC	N+/N0	Plasma cells
2.07882e-08	1.34853	0.292	0.128	0.000559617	POU2F2	N+/N0	Plasma cells
2.08896e-08	1.49483	0.144	0.036	0.000562348	ISOC1	N+/N0	Plasma cells
2.12173e-08	0.429845	0.338	0.154	0.00057117	SYK	N+/N0	Plasma cells
2.17803e-08	2.01756	0.169	0.051	0.000586325	CACYBP	N+/N0	Plasma cells
2.18294e-08	1.58844	0.211	0.074	0.000587647	C1orf43	N+/N0	Plasma cells
2.24342e-08	0.467355	0.342	0.156	0.000603928	BACH1	N+/N0	Plasma cells
2.29166e-08	0.688755	0.13	0.03	0.000616916	USPL1	N+/N0	Plasma cells
2.46811e-08	2.22728	0.62	0.522	0.000664414	IGHG4	N+/N0	Plasma cells
2.8805e-08	0.262106	0.472	0.244	0.000775431	NDUFAF6	N+/N0	Plasma cells
2.91551e-08	2.59185	0.12	0.025	0.000784856	TMEM241	N+/N0	Plasma cells
2.98851e-08	1.59338	0.144	0.034	0.000804507	AMD1	N+/N0	Plasma cells
3.0698e-08	0.641603	0.25	0.095	0.000826391	PSMF1	N+/N0	Plasma cells
3.11265e-08	0.674913	0.475	0.25	0.000837925	H2AFZ	N+/N0	Plasma cells
3.44805e-08	0.890664	0.246	0.095	0.000928214	GMPPB	N+/N0	Plasma cells
4.01929e-08	1.00375	0.257	0.103	0.00108199	CCT8	N+/N0	Plasma cells
4.53408e-08	1.95603	0.113	0.021	0.00122057	ALAD	N+/N0	Plasma cells
4.69128e-08	0.730325	0.243	0.093	0.00126289	HIST1H4C	N+/N0	Plasma cells
4.8369e-08	0.666373	0.504	0.297	0.00130209	SQSTM1	N+/N0	Plasma cells
5.2704e-08	1.75229	0.165	0.048	0.00141879	TPRKB	N+/N0	Plasma cells
5.28088e-08	2.19702	0.123	0.027	0.00142161	GNPAT	N+/N0	Plasma cells
5.81677e-08	1.90239	0.141	0.036	0.00156587	ATRN	N+/N0	Plasma cells
6.37625e-08	0.490738	0.894	0.83	0.00171649	LINC00486	N+/N0	Plasma cells
6.58899e-08	0.681702	0.292	0.12	0.00177376	RBM8A	N+/N0	Plasma cells
6.75531e-08	2.85954	0.106	0.019	0.00181853	CTDNEP1	N+/N0	Plasma cells
6.9496e-08	0.850089	0.155	0.053	0.00187083	SERPINB9	N+/N0	Plasma cells
6.9789e-08	0.770633	0.169	0.051	0.00187872	RPL26L1	N+/N0	Plasma cells
7.29349e-08	2.31264	0.144	0.038	0.00196341	TSC2	N+/N0	Plasma cells
7.80869e-08	1.48553	0.12	0.025	0.0021021	PCYT1A	N+/N0	Plasma cells
8.31715e-08	1.07031	0.271	0.116	0.00223898	CPNE5	N+/N0	Plasma cells
1.13567e-07	-3.44004	0.085	0.236	0.00305724	CCL5	N+/N0	Plasma cells
1.19322e-07	1.13093	0.327	0.171	0.00321215	TMEM243	N+/N0	Plasma cells
1.27514e-07	1.10988	0.187	0.061	0.00343267	PDCD10	N+/N0	Plasma cells
1.3313e-07	0.143598	0.19	0.067	0.00358386	NCK1	N+/N0	Plasma cells
1.34709e-07	1.77788	0.165	0.057	0.00362636	PIGP	N+/N0	Plasma cells
1.47075e-07	0.705872	0.687	0.501	0.00395926	PIM2	N+/N0	Plasma cells
1.48442e-07	0.788938	0.187	0.065	0.00399606	E2F5	N+/N0	Plasma cells
1.61586e-07	0.720218	0.282	0.122	0.00434989	TRIO	N+/N0	Plasma cells
1.70243e-07	2.92566	0.148	0.046	0.00458295	AC079793.1	N+/N0	Plasma cells
1.78651e-07	1.23321	0.278	0.128	0.00480928	CTSH	N+/N0	Plasma cells
1.89023e-07	0.414263	0.662	0.45	0.0050885	NME2	N+/N0	Plasma cells
2.24296e-07	1.16812	0.165	0.05	0.00603804	AC092821.3	N+/N0	Plasma cells
2.28423e-07	1.74448	0.187	0.067	0.00614916	CCNG1	N+/N0	Plasma cells
2.29314e-07	0.909429	0.479	0.282	0.00617314	NPM1	N+/N0	Plasma cells
2.3158e-07	0.609639	0.102	0.019	0.00623414	CHAC2	N+/N0	Plasma cells
2.37856e-07	0.49855	0.306	0.137	0.00640309	SCAPER	N+/N0	Plasma cells
2.75998e-07	1.2282	0.148	0.042	0.00742987	HIST1H2BN	N+/N0	Plasma cells
2.78478e-07	1.48855	0.187	0.067	0.00749662	PSMD13	N+/N0	Plasma cells
2.87061e-07	0.372622	0.127	0.03	0.00772767	CARS2	N+/N0	Plasma cells
2.89899e-07	0.730831	0.236	0.095	0.00780408	REXO2	N+/N0	Plasma cells
3.05117e-07	0.984328	0.19	0.069	0.00821374	ISOC2	N+/N0	Plasma cells
3.07046e-07	0.856706	0.222	0.084	0.00826568	TMTC2	N+/N0	Plasma cells
3.10186e-07	1.18329	0.211	0.084	0.00835021	NUDC	N+/N0	Plasma cells
3.10764e-07	0.770229	0.106	0.025	0.00836577	CDC37L1	N+/N0	Plasma cells
3.12714e-07	2.43977	0.109	0.025	0.00841827	AC009403.1	N+/N0	Plasma cells
3.28596e-07	0.879141	0.338	0.17	0.0088458	SLC25A5	N+/N0	Plasma cells
3.53993e-07	1.22126	0.211	0.08	0.00952949	AL021155.5	N+/N0	Plasma cells
3.59737e-07	0.602137	0.63	0.423	0.00968413	EEF1B2	N+/N0	Plasma cells
3.68764e-07	-2.00394	0.085	0.185	0.00992713	GZMA	N+/N0	Plasma cells
3.80353e-07	1.55914	0.19	0.076	0.0102391	PHB2	N+/N0	Plasma cells
4.41046e-07	0.561091	0.222	0.09	0.011873	IBTK	N+/N0	Plasma cells
4.44902e-07	0.837028	0.187	0.07	0.0119767	ADD1	N+/N0	Plasma cells
4.90212e-07	0.942468	0.57	0.43	0.0131965	UQCRH	N+/N0	Plasma cells
4.95277e-07	1.37671	0.13	0.042	0.0133329	TUBA1C	N+/N0	Plasma cells
5.07107e-07	0.908739	0.292	0.15	0.0136513	FIS1	N+/N0	Plasma cells
5.08185e-07	0.451504	0.704	0.461	0.0136803	SPCS3	N+/N0	Plasma cells
5.23278e-07	1.98338	0.141	0.038	0.0140866	ZNHIT3	N+/N0	Plasma cells
5.45533e-07	0.879586	0.201	0.076	0.0146857	MRPL18	N+/N0	Plasma cells
5.48754e-07	1.05752	0.208	0.08	0.0147725	GPR183	N+/N0	Plasma cells
5.51094e-07	0.855259	0.327	0.162	0.0148354	MICOS10	N+/N0	Plasma cells
5.79863e-07	0.22891	0.306	0.133	0.0156099	RUVBL1	N+/N0	Plasma cells
5.82918e-07	1.55701	0.113	0.032	0.0156922	R3HCC1	N+/N0	Plasma cells
5.88839e-07	0.875475	0.187	0.067	0.0158515	EXOSC1	N+/N0	Plasma cells
5.9701e-07	0.648783	0.144	0.046	0.0160715	API5	N+/N0	Plasma cells
6.05078e-07	1.13786	0.204	0.084	0.0162887	TXNL1	N+/N0	Plasma cells
6.29185e-07	0.777696	0.433	0.253	0.0169377	C19orf53	N+/N0	Plasma cells
6.31034e-07	1.8185	0.229	0.109	0.0169874	HSPD1	N+/N0	Plasma cells
6.47427e-07	0.798339	0.208	0.08	0.0174287	HAGH	N+/N0	Plasma cells
6.51489e-07	0.318077	0.151	0.044	0.0175381	BCL2L11	N+/N0	Plasma cells
6.74276e-07	0.843886	0.563	0.406	0.0181515	RPS10	N+/N0	Plasma cells
7.60274e-07	0.466039	0.475	0.261	0.0204666	NOP53	N+/N0	Plasma cells
8.05181e-07	0.819126	0.363	0.189	0.0216755	ATP5F1A	N+/N0	Plasma cells
8.11978e-07	1.28864	0.359	0.211	0.0218584	HSPA8	N+/N0	Plasma cells
8.40976e-07	1.78114	0.208	0.091	0.0226391	TRAPPC3	N+/N0	Plasma cells
8.47079e-07	1.38399	0.151	0.053	0.0228034	ATP6V0D1	N+/N0	Plasma cells
9.07466e-07	1.05572	0.197	0.074	0.024429	IFNGR2	N+/N0	Plasma cells
9.17857e-07	0.841891	0.507	0.324	0.0247087	REEP5	N+/N0	Plasma cells
9.27965e-07	0.919865	0.335	0.173	0.0249808	FAM3C	N+/N0	Plasma cells
9.3577e-07	1.39838	0.222	0.097	0.0251909	C12orf45	N+/N0	Plasma cells
9.49225e-07	0.68879	0.243	0.103	0.0255531	FDX1	N+/N0	Plasma cells
9.86126e-07	1.3279	0.134	0.042	0.0265465	DAPK1	N+/N0	Plasma cells
9.86228e-07	0.800927	0.542	0.347	0.0265492	PDIA4	N+/N0	Plasma cells
1.00103e-06	0.501724	0.32	0.158	0.0269476	PDXK	N+/N0	Plasma cells
1.00738e-06	0.918118	0.278	0.128	0.0271188	COMMD1	N+/N0	Plasma cells
1.03754e-06	1.64436	0.116	0.04	0.0279306	ACP5	N+/N0	Plasma cells
1.05138e-06	1.21003	0.268	0.137	0.0283033	NDUFS7	N+/N0	Plasma cells
1.06531e-06	0.708703	0.141	0.046	0.0286781	CLN6	N+/N0	Plasma cells
1.07857e-06	0.334002	0.215	0.086	0.029035	AL589693.1	N+/N0	Plasma cells
1.14136e-06	2.0825	0.113	0.03	0.0307253	LINC01572	N+/N0	Plasma cells
1.18416e-06	1.19921	0.236	0.103	0.0318775	PSMB4	N+/N0	Plasma cells
1.31737e-06	1.78674	0.204	0.084	0.0354635	PPP4C	N+/N0	Plasma cells
1.32942e-06	0.620857	0.472	0.31	0.0357881	YBX1	N+/N0	Plasma cells
1.34848e-06	0.575014	0.356	0.183	0.0363011	EIF5A	N+/N0	Plasma cells
1.36066e-06	0.72442	0.141	0.048	0.036629	SELL	N+/N0	Plasma cells
1.45924e-06	1.20572	0.18	0.067	0.0392827	TGIF2	N+/N0	Plasma cells
1.56279e-06	0.889294	0.113	0.029	0.0420702	PSMG4	N+/N0	Plasma cells
1.56528e-06	0.717732	0.729	0.556	0.0421372	PPIB	N+/N0	Plasma cells
1.59411e-06	1.42108	0.151	0.053	0.0429135	IMMP1L	N+/N0	Plasma cells
1.61538e-06	1.21862	0.236	0.107	0.043486	DNAJC4	N+/N0	Plasma cells
1.66478e-06	0.23007	0.278	0.141	0.0448159	S100A10	N+/N0	Plasma cells
1.67981e-06	0.732872	0.268	0.143	0.0452206	SNHG6	N+/N0	Plasma cells
1.69916e-06	0.362691	0.254	0.112	0.0457413	DSTN	N+/N0	Plasma cells
1.70897e-06	1.11168	0.215	0.09	0.0460054	LSM1	N+/N0	Plasma cells
1.75359e-06	0.845195	0.134	0.042	0.0472067	BIK	N+/N0	Plasma cells
1.79215e-06	0.768735	0.134	0.044	0.0482446	MBD4	N+/N0	Plasma cells
1.80066e-06	0.309982	0.38	0.223	0.0484737	LINC02362	N+/N0	Plasma cells
1.81669e-06	0.510612	0.549	0.341	0.0489052	LMAN1	N+/N0	Plasma cells
7.89402e-28	-9.36141	0	1	2.12507e-23	KIF9	N+/N0	Tem/Temra cytotoxic T cells
7.89402e-28	-8.62031	0	1	2.12507e-23	AP5M1	N+/N0	Tem/Temra cytotoxic T cells
7.89402e-28	-9.33704	0	1	2.12507e-23	UTY	N+/N0	Tem/Temra cytotoxic T cells
4.65582e-24	-6.44797	0.009	1	1.25335e-19	SPTLC1	N+/N0	Tem/Temra cytotoxic T cells
6.8647e-24	-8.40176	0	0.857	1.84798e-19	TMEM68	N+/N0	Tem/Temra cytotoxic T cells
6.8647e-24	-8.40176	0	0.857	1.84798e-19	TMEM62	N+/N0	Tem/Temra cytotoxic T cells
3.80567e-22	-6.80887	0.018	1	1.02449e-17	SLA2	N+/N0	Tem/Temra cytotoxic T cells
5.22204e-20	-8.13193	0	0.714	1.40577e-15	AL031728.1	N+/N0	Tem/Temra cytotoxic T cells
5.22204e-20	-8.13193	0	0.714	1.40577e-15	XKR8	N+/N0	Tem/Temra cytotoxic T cells
5.22204e-20	-8.13193	0	0.714	1.40577e-15	FHL3	N+/N0	Tem/Temra cytotoxic T cells
5.22204e-20	-8.13193	0	0.714	1.40577e-15	GPX7	N+/N0	Tem/Temra cytotoxic T cells
5.22204e-20	-9.45084	0	0.714	1.40577e-15	HIPK1-AS1	N+/N0	Tem/Temra cytotoxic T cells
5.22204e-20	-8.13193	0	0.714	1.40577e-15	FCRLB	N+/N0	Tem/Temra cytotoxic T cells
5.22204e-20	-8.13193	0	0.714	1.40577e-15	CNST	N+/N0	Tem/Temra cytotoxic T cells
5.22204e-20	-8.93293	0	0.714	1.40577e-15	TMEM127	N+/N0	Tem/Temra cytotoxic T cells
5.22204e-20	-8.13193	0	0.714	1.40577e-15	R3HDM1	N+/N0	Tem/Temra cytotoxic T cells
5.22204e-20	-8.13193	0	0.714	1.40577e-15	TTC21B-AS1	N+/N0	Tem/Temra cytotoxic T cells
5.22204e-20	-8.56651	0	0.714	1.40577e-15	IKZF2	N+/N0	Tem/Temra cytotoxic T cells
5.22204e-20	-8.13193	0	0.714	1.40577e-15	BCS1L	N+/N0	Tem/Temra cytotoxic T cells
5.22204e-20	-8.13193	0	0.714	1.40577e-15	SCLY	N+/N0	Tem/Temra cytotoxic T cells
5.22204e-20	-8.13193	0	0.714	1.40577e-15	EOGT	N+/N0	Tem/Temra cytotoxic T cells
5.22204e-20	-8.13193	0	0.714	1.40577e-15	MRPL3	N+/N0	Tem/Temra cytotoxic T cells
5.22204e-20	-8.13193	0	0.714	1.40577e-15	TAPT1-AS1	N+/N0	Tem/Temra cytotoxic T cells
5.22204e-20	-8.13193	0	0.714	1.40577e-15	TXK	N+/N0	Tem/Temra cytotoxic T cells
5.22204e-20	-8.93793	0	0.714	1.40577e-15	IGFBP7	N+/N0	Tem/Temra cytotoxic T cells
5.22204e-20	-8.13193	0	0.714	1.40577e-15	OTUD4	N+/N0	Tem/Temra cytotoxic T cells
5.22204e-20	-8.13193	0	0.714	1.40577e-15	ATPSCKMT	N+/N0	Tem/Temra cytotoxic T cells
5.22204e-20	-8.13193	0	0.714	1.40577e-15	GIN1	N+/N0	Tem/Temra cytotoxic T cells
5.22204e-20	-8.13193	0	0.714	1.40577e-15	PHAX	N+/N0	Tem/Temra cytotoxic T cells
5.22204e-20	-8.13193	0	0.714	1.40577e-15	TRIM52-AS1	N+/N0	Tem/Temra cytotoxic T cells
5.22204e-20	-8.56547	0	0.714	1.40577e-15	MDC1	N+/N0	Tem/Temra cytotoxic T cells
5.22204e-20	-8.75963	0	0.714	1.40577e-15	ARL4A	N+/N0	Tem/Temra cytotoxic T cells
5.22204e-20	-8.13193	0	0.714	1.40577e-15	AC211476.2	N+/N0	Tem/Temra cytotoxic T cells
5.22204e-20	-8.13193	0	0.714	1.40577e-15	POT1	N+/N0	Tem/Temra cytotoxic T cells
5.22204e-20	-8.13193	0	0.714	1.40577e-15	ZNF862	N+/N0	Tem/Temra cytotoxic T cells
5.22204e-20	-8.13193	0	0.714	1.40577e-15	KLHL9	N+/N0	Tem/Temra cytotoxic T cells
5.22204e-20	-8.13193	0	0.714	1.40577e-15	APTX	N+/N0	Tem/Temra cytotoxic T cells
5.22204e-20	-8.13193	0	0.714	1.40577e-15	ADO	N+/N0	Tem/Temra cytotoxic T cells
5.22204e-20	-8.13193	0	0.714	1.40577e-15	STK32C	N+/N0	Tem/Temra cytotoxic T cells
5.22204e-20	-8.13193	0	0.714	1.40577e-15	SLC22A18	N+/N0	Tem/Temra cytotoxic T cells
5.22204e-20	-8.13193	0	0.714	1.40577e-15	DPAGT1	N+/N0	Tem/Temra cytotoxic T cells
5.22204e-20	-8.13193	0	0.714	1.40577e-15	KLRC3	N+/N0	Tem/Temra cytotoxic T cells
5.22204e-20	-8.13193	0	0.714	1.40577e-15	POC1B	N+/N0	Tem/Temra cytotoxic T cells
5.22204e-20	-8.13193	0	0.714	1.40577e-15	EID3	N+/N0	Tem/Temra cytotoxic T cells
5.22204e-20	-8.13193	0	0.714	1.40577e-15	TMEM116	N+/N0	Tem/Temra cytotoxic T cells
5.22204e-20	-8.13193	0	0.714	1.40577e-15	BIVM	N+/N0	Tem/Temra cytotoxic T cells
5.22204e-20	-8.13193	0	0.714	1.40577e-15	GMPR2	N+/N0	Tem/Temra cytotoxic T cells
5.22204e-20	-8.76301	0	0.714	1.40577e-15	AL096870.8	N+/N0	Tem/Temra cytotoxic T cells
5.22204e-20	-8.13193	0	0.714	1.40577e-15	GPR137C	N+/N0	Tem/Temra cytotoxic T cells
5.22204e-20	-8.13193	0	0.714	1.40577e-15	KIAA0586	N+/N0	Tem/Temra cytotoxic T cells
5.22204e-20	-8.13193	0	0.714	1.40577e-15	MTHFD1	N+/N0	Tem/Temra cytotoxic T cells
5.22204e-20	-8.13193	0	0.714	1.40577e-15	AL357153.2	N+/N0	Tem/Temra cytotoxic T cells
5.22204e-20	-8.13193	0	0.714	1.40577e-15	AF111167.1	N+/N0	Tem/Temra cytotoxic T cells
5.22204e-20	-8.93495	0	0.714	1.40577e-15	EMC4	N+/N0	Tem/Temra cytotoxic T cells
5.22204e-20	-8.13193	0	0.714	1.40577e-15	NDUFAF1	N+/N0	Tem/Temra cytotoxic T cells
5.22204e-20	-8.13193	0	0.714	1.40577e-15	SNHG21	N+/N0	Tem/Temra cytotoxic T cells
5.22204e-20	-8.13193	0	0.714	1.40577e-15	EME2	N+/N0	Tem/Temra cytotoxic T cells
5.22204e-20	-8.13193	0	0.714	1.40577e-15	PARD6A	N+/N0	Tem/Temra cytotoxic T cells
5.22204e-20	-8.93495	0	0.714	1.40577e-15	GOSR1	N+/N0	Tem/Temra cytotoxic T cells
5.22204e-20	-8.13193	0	0.714	1.40577e-15	ENGASE	N+/N0	Tem/Temra cytotoxic T cells
5.22204e-20	-8.13193	0	0.714	1.40577e-15	NPLOC4	N+/N0	Tem/Temra cytotoxic T cells
5.22204e-20	-8.13193	0	0.714	1.40577e-15	AC036176.1	N+/N0	Tem/Temra cytotoxic T cells
5.22204e-20	-8.13193	0	0.714	1.40577e-15	AKAP8	N+/N0	Tem/Temra cytotoxic T cells
5.22204e-20	-8.13193	0	0.714	1.40577e-15	C19orf73	N+/N0	Tem/Temra cytotoxic T cells
5.22204e-20	-8.13193	0	0.714	1.40577e-15	AHCY	N+/N0	Tem/Temra cytotoxic T cells
5.22204e-20	-8.13193	0	0.714	1.40577e-15	GPKOW	N+/N0	Tem/Temra cytotoxic T cells
5.22204e-20	-8.13193	0	0.714	1.40577e-15	SLC25A43	N+/N0	Tem/Temra cytotoxic T cells
5.22204e-20	-8.13193	0	0.714	1.40577e-15	RAB33A	N+/N0	Tem/Temra cytotoxic T cells
5.22204e-20	-8.13193	0	0.714	1.40577e-15	RTL8A	N+/N0	Tem/Temra cytotoxic T cells
5.22204e-20	-8.93713	0	0.714	1.40577e-15	RPS4Y1	N+/N0	Tem/Temra cytotoxic T cells
5.22204e-20	-8.13193	0	0.714	1.40577e-15	PACSIN3	N+/N0	Tem/Temra cytotoxic T cells
5.22204e-20	-7.88562	0	0.571	1.40577e-15	AL592429.2	N+/N0	Tem/Temra cytotoxic T cells
5.22204e-20	-7.81979	0	0.571	1.40577e-15	GGCT	N+/N0	Tem/Temra cytotoxic T cells
5.22204e-20	-7.81504	0	0.571	1.40577e-15	LILRB1	N+/N0	Tem/Temra cytotoxic T cells
7.20857e-19	-5.19363	0.035	1	1.94055e-14	PRKX-AS1	N+/N0	Tem/Temra cytotoxic T cells
2.6642e-18	-6.02546	0.018	0.857	7.17202e-14	NENF	N+/N0	Tem/Temra cytotoxic T cells
1.12917e-17	-3.51142	0.026	1	3.03971e-13	CWC15	N+/N0	Tem/Temra cytotoxic T cells
2.04597e-16	-5.67504	0.009	0.714	5.50776e-12	CLCN6	N+/N0	Tem/Temra cytotoxic T cells
2.04597e-16	-5.87255	0.009	0.714	5.50776e-12	AL691403.1	N+/N0	Tem/Temra cytotoxic T cells
2.04597e-16	-5.95959	0.009	0.714	5.50776e-12	CHMP4B	N+/N0	Tem/Temra cytotoxic T cells
2.04597e-16	-5.54908	0.009	0.571	5.50776e-12	SH3YL1	N+/N0	Tem/Temra cytotoxic T cells
3.5043e-16	-7.82153	0	0.571	9.43357e-12	TBX19	N+/N0	Tem/Temra cytotoxic T cells
3.5043e-16	-7.81504	0	0.571	9.43357e-12	RETREG2	N+/N0	Tem/Temra cytotoxic T cells
3.5043e-16	-7.81979	0	0.571	9.43357e-12	LINC01322	N+/N0	Tem/Temra cytotoxic T cells
3.5043e-16	-7.81065	0	0.571	9.43357e-12	KLHL6	N+/N0	Tem/Temra cytotoxic T cells
3.5043e-16	-7.81065	0	0.571	9.43357e-12	ANKRD37	N+/N0	Tem/Temra cytotoxic T cells
3.5043e-16	-7.82153	0	0.571	9.43357e-12	FASTKD3	N+/N0	Tem/Temra cytotoxic T cells
3.5043e-16	-7.81979	0	0.571	9.43357e-12	F2RL2	N+/N0	Tem/Temra cytotoxic T cells
3.5043e-16	-7.81065	0	0.571	9.43357e-12	TIMM23B-AGAP6	N+/N0	Tem/Temra cytotoxic T cells
3.5043e-16	-7.81504	0	0.571	9.43357e-12	CADM1	N+/N0	Tem/Temra cytotoxic T cells
3.5043e-16	-7.81979	0	0.571	9.43357e-12	MED21	N+/N0	Tem/Temra cytotoxic T cells
3.5043e-16	-7.81065	0	0.571	9.43357e-12	NABP2	N+/N0	Tem/Temra cytotoxic T cells
3.5043e-16	-7.82153	0	0.571	9.43357e-12	PPP1R12A-AS1	N+/N0	Tem/Temra cytotoxic T cells
3.5043e-16	-7.81504	0	0.571	9.43357e-12	IFT88	N+/N0	Tem/Temra cytotoxic T cells
3.5043e-16	-7.81504	0	0.571	9.43357e-12	AC123768.3	N+/N0	Tem/Temra cytotoxic T cells
3.5043e-16	-7.81065	0	0.571	9.43357e-12	AC090825.1	N+/N0	Tem/Temra cytotoxic T cells
3.5043e-16	-7.81065	0	0.571	9.43357e-12	FLYWCH1	N+/N0	Tem/Temra cytotoxic T cells
3.5043e-16	-7.81065	0	0.571	9.43357e-12	SEC14L1	N+/N0	Tem/Temra cytotoxic T cells
3.5043e-16	-7.81065	0	0.571	9.43357e-12	BORCS8	N+/N0	Tem/Temra cytotoxic T cells
3.5043e-16	-7.81979	0	0.571	9.43357e-12	LINC01422	N+/N0	Tem/Temra cytotoxic T cells
3.5043e-16	-7.82153	0	0.571	9.43357e-12	MIEF1	N+/N0	Tem/Temra cytotoxic T cells
3.5043e-16	-7.81979	0	0.571	9.43357e-12	ZFY	N+/N0	Tem/Temra cytotoxic T cells
7.19441e-15	-3.70805	0.044	1	1.93674e-10	CD8B	N+/N0	Tem/Temra cytotoxic T cells
7.19441e-15	-3.85122	0.044	1	1.93674e-10	AC006059.1	N+/N0	Tem/Temra cytotoxic T cells
7.19441e-15	-4.09758	0.044	1	1.93674e-10	VNN2	N+/N0	Tem/Temra cytotoxic T cells
7.19441e-15	-3.89609	0.044	1	1.93674e-10	ERP44	N+/N0	Tem/Temra cytotoxic T cells
9.08299e-15	-5.97213	0.018	0.714	2.44514e-10	TMEM128	N+/N0	Tem/Temra cytotoxic T cells
1.02986e-14	-4.48869	0.061	1	2.77239e-10	STAT5A	N+/N0	Tem/Temra cytotoxic T cells
1.39735e-14	-5.65668	0.018	0.571	3.76168e-10	COMMD5	N+/N0	Tem/Temra cytotoxic T cells
2.14337e-14	-5.0195	0.018	0.571	5.76994e-10	NUP93	N+/N0	Tem/Temra cytotoxic T cells
2.6516e-14	-5.42195	0.018	0.714	7.13811e-10	SRPRA	N+/N0	Tem/Temra cytotoxic T cells
3.27792e-14	-5.19956	0.018	0.714	8.82417e-10	SPAG16	N+/N0	Tem/Temra cytotoxic T cells
7.59874e-14	-4.88767	0.018	0.714	2.04558e-09	MAT2B	N+/N0	Tem/Temra cytotoxic T cells
7.59874e-14	-4.66284	0.018	0.714	2.04558e-09	UBASH3B	N+/N0	Tem/Temra cytotoxic T cells
7.59874e-14	-4.87891	0.018	0.714	2.04558e-09	CENPM	N+/N0	Tem/Temra cytotoxic T cells
3.12336e-13	-4.69994	0.079	1	8.40809e-09	KLRK1	N+/N0	Tem/Temra cytotoxic T cells
5.81501e-13	-3.80117	0.07	1	1.5654e-08	TSR2	N+/N0	Tem/Temra cytotoxic T cells
7.72413e-13	-4.06473	0.061	1	2.07934e-08	DCAF10	N+/N0	Tem/Temra cytotoxic T cells
8.85819e-13	-5.55652	0.009	0.571	2.38462e-08	AC093865.1	N+/N0	Tem/Temra cytotoxic T cells
2.10254e-12	-7.41695	0	0.429	5.66004e-08	C1orf216	N+/N0	Tem/Temra cytotoxic T cells
2.10254e-12	-7.40884	0	0.429	5.66004e-08	NBPF10	N+/N0	Tem/Temra cytotoxic T cells
2.10254e-12	-7.40253	0	0.429	5.66004e-08	ADAM15	N+/N0	Tem/Temra cytotoxic T cells
2.10254e-12	-7.41464	0	0.429	5.66004e-08	MAP4K3-DT	N+/N0	Tem/Temra cytotoxic T cells
2.10254e-12	-7.41116	0	0.429	5.66004e-08	LINC00342	N+/N0	Tem/Temra cytotoxic T cells
2.10254e-12	-7.81715	0	0.429	5.66004e-08	NGLY1	N+/N0	Tem/Temra cytotoxic T cells
2.10254e-12	-7.4232	0	0.429	5.66004e-08	AZI2	N+/N0	Tem/Temra cytotoxic T cells
2.10254e-12	-7.40884	0	0.429	5.66004e-08	AC083798.2	N+/N0	Tem/Temra cytotoxic T cells
2.10254e-12	-7.41695	0	0.429	5.66004e-08	SIAH2-AS1	N+/N0	Tem/Temra cytotoxic T cells
2.10254e-12	-7.40884	0	0.429	5.66004e-08	CCNG2	N+/N0	Tem/Temra cytotoxic T cells
2.10254e-12	-7.41464	0	0.429	5.66004e-08	TRIO	N+/N0	Tem/Temra cytotoxic T cells
2.10254e-12	-7.41464	0	0.429	5.66004e-08	MCC	N+/N0	Tem/Temra cytotoxic T cells
2.10254e-12	-7.4232	0	0.429	5.66004e-08	HIST1H2BE	N+/N0	Tem/Temra cytotoxic T cells
2.10254e-12	-7.41116	0	0.429	5.66004e-08	KCNK5	N+/N0	Tem/Temra cytotoxic T cells
2.10254e-12	-7.40253	0	0.429	5.66004e-08	AC015987.1	N+/N0	Tem/Temra cytotoxic T cells
2.10254e-12	-7.4232	0	0.429	5.66004e-08	TOR4A	N+/N0	Tem/Temra cytotoxic T cells
2.10254e-12	-7.41464	0	0.429	5.66004e-08	LINC02646	N+/N0	Tem/Temra cytotoxic T cells
2.10254e-12	-7.40253	0	0.429	5.66004e-08	RXYLT1	N+/N0	Tem/Temra cytotoxic T cells
2.10254e-12	-7.4232	0	0.429	5.66004e-08	DUSP6	N+/N0	Tem/Temra cytotoxic T cells
2.10254e-12	-7.4232	0	0.429	5.66004e-08	AL355916.1	N+/N0	Tem/Temra cytotoxic T cells
2.10254e-12	-7.41464	0	0.429	5.66004e-08	ZNF18	N+/N0	Tem/Temra cytotoxic T cells
2.10254e-12	-7.4232	0	0.429	5.66004e-08	AC087741.1	N+/N0	Tem/Temra cytotoxic T cells
2.10254e-12	-7.41116	0	0.429	5.66004e-08	ETV2	N+/N0	Tem/Temra cytotoxic T cells
2.10254e-12	-7.4232	0	0.429	5.66004e-08	IRF2BP1	N+/N0	Tem/Temra cytotoxic T cells
2.10254e-12	-7.41116	0	0.429	5.66004e-08	AP001628.1	N+/N0	Tem/Temra cytotoxic T cells
2.10254e-12	-6.85339	0	0.286	5.66004e-08	CCL3L1	N+/N0	Tem/Temra cytotoxic T cells
2.59714e-12	-4.71307	0.018	0.714	6.9915e-08	TIMM23	N+/N0	Tem/Temra cytotoxic T cells
2.74025e-12	-4.07425	0.044	0.857	7.37675e-08	PLAAT3	N+/N0	Tem/Temra cytotoxic T cells
3.12053e-12	-4.58928	0.026	0.714	8.40048e-08	PSMB4	N+/N0	Tem/Temra cytotoxic T cells
3.74696e-12	-4.55858	0.026	0.714	1.00868e-07	CSRNP2	N+/N0	Tem/Temra cytotoxic T cells
6.23943e-12	-3.65412	0.07	1	1.67966e-07	DTNBP1	N+/N0	Tem/Temra cytotoxic T cells
6.46148e-12	-4.60613	0.026	0.714	1.73943e-07	PI4KB	N+/N0	Tem/Temra cytotoxic T cells
6.46148e-12	-4.60613	0.026	0.714	1.73943e-07	NOL7	N+/N0	Tem/Temra cytotoxic T cells
6.46148e-12	-4.31658	0.026	0.714	1.73943e-07	CYREN	N+/N0	Tem/Temra cytotoxic T cells
6.46148e-12	-4.31658	0.026	0.714	1.73943e-07	FLCN	N+/N0	Tem/Temra cytotoxic T cells
6.46148e-12	-4.60613	0.026	0.714	1.73943e-07	DMWD	N+/N0	Tem/Temra cytotoxic T cells
6.46148e-12	-4.29572	0.026	0.571	1.73943e-07	UFD1	N+/N0	Tem/Temra cytotoxic T cells
7.62954e-12	-5.10066	0.035	0.714	2.05387e-07	FAM3C	N+/N0	Tem/Temra cytotoxic T cells
7.62954e-12	-5.10066	0.035	0.714	2.05387e-07	TMEM208	N+/N0	Tem/Temra cytotoxic T cells
7.62954e-12	-5.10066	0.035	0.714	2.05387e-07	MVD	N+/N0	Tem/Temra cytotoxic T cells
7.62954e-12	-5.15231	0.035	0.714	2.05387e-07	FAM215B	N+/N0	Tem/Temra cytotoxic T cells
9.04153e-12	-5.72941	0.018	0.714	2.43398e-07	DCAF1	N+/N0	Tem/Temra cytotoxic T cells
9.90033e-12	-3.60995	0.088	1	2.66517e-07	PRDX5	N+/N0	Tem/Temra cytotoxic T cells
1.26904e-11	-5.39004	0.026	0.714	3.41624e-07	ELP5	N+/N0	Tem/Temra cytotoxic T cells
1.50184e-11	-4.84445	0.035	0.571	4.04297e-07	RAB11FIP3	N+/N0	Tem/Temra cytotoxic T cells
1.64558e-11	-3.61415	0.088	0.857	4.4299e-07	PSMC2	N+/N0	Tem/Temra cytotoxic T cells
1.65871e-11	-4.53688	0.044	0.857	4.46524e-07	AKR1A1	N+/N0	Tem/Temra cytotoxic T cells
2.69461e-11	-4.50545	0.035	0.714	7.25389e-07	LAT2	N+/N0	Tem/Temra cytotoxic T cells
2.89555e-11	-3.71759	0.079	0.857	7.79482e-07	ESD	N+/N0	Tem/Temra cytotoxic T cells
3.45706e-11	-5.6546	0.018	0.571	9.3064e-07	AC097713.1	N+/N0	Tem/Temra cytotoxic T cells
3.45706e-11	-5.7129	0.018	0.571	9.3064e-07	GDI1	N+/N0	Tem/Temra cytotoxic T cells
5.14661e-11	-4.9575	0.018	0.571	1.38547e-06	IVNS1ABP	N+/N0	Tem/Temra cytotoxic T cells
8.11513e-11	-5.52651	0.026	0.714	2.18459e-06	PPIL3	N+/N0	Tem/Temra cytotoxic T cells
8.11513e-11	-5.93008	0.026	0.714	2.18459e-06	PTGDS	N+/N0	Tem/Temra cytotoxic T cells
8.11773e-11	-4.86441	0.044	0.714	2.18529e-06	FBH1	N+/N0	Tem/Temra cytotoxic T cells
8.11773e-11	-4.83771	0.044	0.714	2.18529e-06	C12orf45	N+/N0	Tem/Temra cytotoxic T cells
8.11773e-11	-4.86441	0.044	0.714	2.18529e-06	CDRT4	N+/N0	Tem/Temra cytotoxic T cells
8.27203e-11	-3.59625	0.079	1	2.22683e-06	SAE1	N+/N0	Tem/Temra cytotoxic T cells
9.28892e-11	-4.88148	0.018	0.571	2.50058e-06	REXO2	N+/N0	Tem/Temra cytotoxic T cells
9.28892e-11	-4.88345	0.018	0.571	2.50058e-06	ETS2	N+/N0	Tem/Temra cytotoxic T cells
1.0831e-10	-4.18891	0.035	0.714	2.91569e-06	UBXN8	N+/N0	Tem/Temra cytotoxic T cells
1.0831e-10	-4.2462	0.035	0.714	2.91569e-06	CXXC1	N+/N0	Tem/Temra cytotoxic T cells
1.27211e-10	-4.15761	0.035	0.714	3.42451e-06	PITRM1	N+/N0	Tem/Temra cytotoxic T cells
1.29684e-10	-3.61526	0.114	1	3.4911e-06	COMMD8	N+/N0	Tem/Temra cytotoxic T cells
1.6637e-10	-4.5712	0.018	0.571	4.47869e-06	CRY2	N+/N0	Tem/Temra cytotoxic T cells
1.74616e-10	-4.03226	0.044	0.714	4.70067e-06	PNPT1	N+/N0	Tem/Temra cytotoxic T cells
1.74616e-10	-4.58833	0.044	0.714	4.70067e-06	GMCL1	N+/N0	Tem/Temra cytotoxic T cells
1.74616e-10	-4.03226	0.044	0.714	4.70067e-06	SEC24B	N+/N0	Tem/Temra cytotoxic T cells
1.74616e-10	-4.03226	0.044	0.714	4.70067e-06	MOCS2	N+/N0	Tem/Temra cytotoxic T cells
1.74643e-10	-3.42758	0.061	0.857	4.7014e-06	CNOT8	N+/N0	Tem/Temra cytotoxic T cells
1.81986e-10	-3.5514	0.096	1	4.89907e-06	TSPYL2	N+/N0	Tem/Temra cytotoxic T cells
1.92832e-10	-3.40574	0.088	1	5.19104e-06	MED10	N+/N0	Tem/Temra cytotoxic T cells
1.93677e-10	-3.6064	0.07	0.857	5.21378e-06	TFDP2	N+/N0	Tem/Temra cytotoxic T cells
2.74738e-10	-4.51569	0.044	0.714	7.39594e-06	PCED1A	N+/N0	Tem/Temra cytotoxic T cells
3.01989e-10	-3.64921	0.123	1	8.12953e-06	SAMSN1	N+/N0	Tem/Temra cytotoxic T cells
3.19205e-10	-4.67576	0.044	0.714	8.59301e-06	CDC16	N+/N0	Tem/Temra cytotoxic T cells
3.19205e-10	-3.90687	0.044	0.571	8.59301e-06	OSBPL11	N+/N0	Tem/Temra cytotoxic T cells
3.99244e-10	-4.02224	0.044	0.714	1.07476e-05	RNF146	N+/N0	Tem/Temra cytotoxic T cells
3.99244e-10	-4.02224	0.044	0.714	1.07476e-05	ZNF136	N+/N0	Tem/Temra cytotoxic T cells
3.99244e-10	-4.02224	0.044	0.714	1.07476e-05	ZNF444	N+/N0	Tem/Temra cytotoxic T cells
3.99244e-10	-4.02224	0.044	0.714	1.07476e-05	DTD1	N+/N0	Tem/Temra cytotoxic T cells
4.30215e-10	-4.2503	0.044	0.714	1.15814e-05	RAB21	N+/N0	Tem/Temra cytotoxic T cells
5.64202e-10	-5.08292	0.053	0.714	1.51883e-05	ITPR1	N+/N0	Tem/Temra cytotoxic T cells
5.78605e-10	-3.63833	0.044	0.714	1.5576e-05	ASCL2	N+/N0	Tem/Temra cytotoxic T cells
8.9889e-10	-4.24559	0.035	0.714	2.41981e-05	SAMD1	N+/N0	Tem/Temra cytotoxic T cells
9.65466e-10	-3.0314	0.114	1	2.59903e-05	PIK3C2A	N+/N0	Tem/Temra cytotoxic T cells
9.89656e-10	-4.28427	0.053	0.714	2.66415e-05	DDHD2	N+/N0	Tem/Temra cytotoxic T cells
9.89656e-10	-4.65105	0.053	0.714	2.66415e-05	DDX49	N+/N0	Tem/Temra cytotoxic T cells
1.07273e-09	-3.09121	0.123	1	2.88779e-05	XPR1	N+/N0	Tem/Temra cytotoxic T cells
1.13755e-09	-4.39597	0.053	0.714	3.06229e-05	TRUB2	N+/N0	Tem/Temra cytotoxic T cells
1.60545e-09	-3.68261	0.035	0.714	4.32186e-05	SIRT5	N+/N0	Tem/Temra cytotoxic T cells
1.60545e-09	-4.12035	0.035	0.714	4.32186e-05	STX7	N+/N0	Tem/Temra cytotoxic T cells
1.85351e-09	-3.87783	0.044	0.714	4.98965e-05	TNFAIP8L2	N+/N0	Tem/Temra cytotoxic T cells
1.85351e-09	-3.93637	0.044	0.714	4.98965e-05	GPR155	N+/N0	Tem/Temra cytotoxic T cells
1.85351e-09	-3.88021	0.044	0.714	4.98965e-05	CEP19	N+/N0	Tem/Temra cytotoxic T cells
1.85351e-09	-3.89264	0.044	0.714	4.98965e-05	YIPF5	N+/N0	Tem/Temra cytotoxic T cells
1.85351e-09	-3.84328	0.044	0.714	4.98965e-05	NEIL2	N+/N0	Tem/Temra cytotoxic T cells
1.85351e-09	-3.89264	0.044	0.714	4.98965e-05	GOLGA7	N+/N0	Tem/Temra cytotoxic T cells
1.85351e-09	-3.93637	0.044	0.714	4.98965e-05	METTL22	N+/N0	Tem/Temra cytotoxic T cells
1.85351e-09	-3.89264	0.044	0.714	4.98965e-05	KXD1	N+/N0	Tem/Temra cytotoxic T cells
1.85351e-09	-3.89264	0.044	0.714	4.98965e-05	RAB4B	N+/N0	Tem/Temra cytotoxic T cells
1.85351e-09	-3.89264	0.044	0.714	4.98965e-05	ZNF329	N+/N0	Tem/Temra cytotoxic T cells
1.85351e-09	-3.89264	0.044	0.714	4.98965e-05	CTNNBL1	N+/N0	Tem/Temra cytotoxic T cells
2.13878e-09	-3.84891	0.044	0.714	5.75758e-05	ENC1	N+/N0	Tem/Temra cytotoxic T cells
2.13878e-09	-3.44352	0.044	0.714	5.75758e-05	VPS11	N+/N0	Tem/Temra cytotoxic T cells
2.13878e-09	-3.84891	0.044	0.714	5.75758e-05	SINHCAF	N+/N0	Tem/Temra cytotoxic T cells
2.13878e-09	-3.84441	0.044	0.714	5.75758e-05	AC010618.3	N+/N0	Tem/Temra cytotoxic T cells
2.46664e-09	-3.82476	0.044	0.714	6.6402e-05	UBA5	N+/N0	Tem/Temra cytotoxic T cells
2.46664e-09	-3.82476	0.044	0.714	6.6402e-05	AC025159.1	N+/N0	Tem/Temra cytotoxic T cells
2.46664e-09	-3.82476	0.044	0.714	6.6402e-05	ARSA	N+/N0	Tem/Temra cytotoxic T cells
2.84821e-09	-5.12339	0.061	0.714	7.66738e-05	SLC9A9	N+/N0	Tem/Temra cytotoxic T cells
3.27568e-09	-2.86167	0.044	0.714	8.81812e-05	TTC13	N+/N0	Tem/Temra cytotoxic T cells
3.27568e-09	-3.62142	0.044	0.714	8.81812e-05	JAGN1	N+/N0	Tem/Temra cytotoxic T cells
3.27568e-09	-2.88067	0.044	0.714	8.81812e-05	NSUN3	N+/N0	Tem/Temra cytotoxic T cells
3.27568e-09	-3.4906	0.044	0.714	8.81812e-05	MAGEF1	N+/N0	Tem/Temra cytotoxic T cells
3.27568e-09	-3.62142	0.044	0.714	8.81812e-05	BTBD10	N+/N0	Tem/Temra cytotoxic T cells
3.27568e-09	-3.6092	0.044	0.714	8.81812e-05	ZDHHC5	N+/N0	Tem/Temra cytotoxic T cells
3.27568e-09	-3.6092	0.044	0.714	8.81812e-05	NGDN	N+/N0	Tem/Temra cytotoxic T cells
3.27568e-09	-3.40049	0.044	0.714	8.81812e-05	KCTD5	N+/N0	Tem/Temra cytotoxic T cells
3.27568e-09	-3.74544	0.044	0.714	8.81812e-05	PSMG2	N+/N0	Tem/Temra cytotoxic T cells
4.19578e-09	-3.38843	0.079	0.857	0.00011295	AP1G2	N+/N0	Tem/Temra cytotoxic T cells
4.29602e-09	-3.3204	0.175	1	0.000115649	SMARCA2	N+/N0	Tem/Temra cytotoxic T cells
4.50189e-09	-3.36141	0.088	1	0.000121191	SNHG15	N+/N0	Tem/Temra cytotoxic T cells
6.18487e-09	-4.83493	0.061	0.714	0.000166497	SOCS1	N+/N0	Tem/Temra cytotoxic T cells
6.18487e-09	-4.08109	0.061	0.714	0.000166497	SETD4	N+/N0	Tem/Temra cytotoxic T cells
7.05548e-09	-3.99969	0.026	0.571	0.000189934	AC022137.4	N+/N0	Tem/Temra cytotoxic T cells
7.53404e-09	-3.04949	0.114	1	0.000202816	PRPF4B	N+/N0	Tem/Temra cytotoxic T cells
8.87849e-09	-3.34818	0.158	1	0.000239009	COPA	N+/N0	Tem/Temra cytotoxic T cells
9.8899e-09	-3.75948	0.053	0.714	0.000266236	SPATS2	N+/N0	Tem/Temra cytotoxic T cells
1.02791e-08	-4.21575	0.053	0.714	0.000276714	RTL8C	N+/N0	Tem/Temra cytotoxic T cells
1.02791e-08	-3.99835	0.061	0.714	0.000276714	WDFY1	N+/N0	Tem/Temra cytotoxic T cells
1.12401e-08	-4.07473	0.07	0.714	0.000302583	NUP58	N+/N0	Tem/Temra cytotoxic T cells
1.12748e-08	-3.66142	0.053	0.714	0.000303518	STIP1	N+/N0	Tem/Temra cytotoxic T cells
1.15843e-08	-7.01454	0	0.286	0.00031185	FAAP20	N+/N0	Tem/Temra cytotoxic T cells
1.15843e-08	-7.01454	0	0.286	0.00031185	UTS2	N+/N0	Tem/Temra cytotoxic T cells
1.15843e-08	-7.01454	0	0.286	0.00031185	H6PD	N+/N0	Tem/Temra cytotoxic T cells
1.15843e-08	-7.01454	0	0.286	0.00031185	DLEU2L	N+/N0	Tem/Temra cytotoxic T cells
1.15843e-08	-7.01454	0	0.286	0.00031185	AGL	N+/N0	Tem/Temra cytotoxic T cells
1.15843e-08	-7.01454	0	0.286	0.00031185	CD160	N+/N0	Tem/Temra cytotoxic T cells
1.15843e-08	-7.01454	0	0.286	0.00031185	ANGEL2	N+/N0	Tem/Temra cytotoxic T cells
1.15843e-08	-7.01454	0	0.286	0.00031185	AL445524.1	N+/N0	Tem/Temra cytotoxic T cells
1.15843e-08	-7.01454	0	0.286	0.00031185	LINC01829	N+/N0	Tem/Temra cytotoxic T cells
1.15843e-08	-7.01454	0	0.286	0.00031185	TEX261	N+/N0	Tem/Temra cytotoxic T cells
1.15843e-08	-7.01454	0	0.286	0.00031185	DCAF17	N+/N0	Tem/Temra cytotoxic T cells
1.15843e-08	-6.84411	0	0.286	0.00031185	DNAH1	N+/N0	Tem/Temra cytotoxic T cells
1.15843e-08	-7.01454	0	0.286	0.00031185	NECTIN3	N+/N0	Tem/Temra cytotoxic T cells
1.15843e-08	-6.85339	0	0.286	0.00031185	IL12A-AS1	N+/N0	Tem/Temra cytotoxic T cells
1.15843e-08	-7.01454	0	0.286	0.00031185	YEATS2	N+/N0	Tem/Temra cytotoxic T cells
1.15843e-08	-7.01454	0	0.286	0.00031185	AC107464.3	N+/N0	Tem/Temra cytotoxic T cells
1.15843e-08	-7.01454	0	0.286	0.00031185	BDH2	N+/N0	Tem/Temra cytotoxic T cells
1.15843e-08	-7.01454	0	0.286	0.00031185	MAD2L1	N+/N0	Tem/Temra cytotoxic T cells
1.15843e-08	-7.01454	0	0.286	0.00031185	TNIP3	N+/N0	Tem/Temra cytotoxic T cells
1.15843e-08	-7.01454	0	0.286	0.00031185	DNAJC21	N+/N0	Tem/Temra cytotoxic T cells
1.15843e-08	-7.01454	0	0.286	0.00031185	UTP15	N+/N0	Tem/Temra cytotoxic T cells
1.15843e-08	-7.01454	0	0.286	0.00031185	SLC25A46	N+/N0	Tem/Temra cytotoxic T cells
1.15843e-08	-7.01454	0	0.286	0.00031185	PRR7	N+/N0	Tem/Temra cytotoxic T cells
1.15843e-08	-6.86191	0	0.286	0.00031185	PAK1IP1	N+/N0	Tem/Temra cytotoxic T cells
1.15843e-08	-7.01454	0	0.286	0.00031185	PEX6	N+/N0	Tem/Temra cytotoxic T cells
1.15843e-08	-7.01454	0	0.286	0.00031185	PTK7	N+/N0	Tem/Temra cytotoxic T cells
1.15843e-08	-7.01454	0	0.286	0.00031185	AC073957.1	N+/N0	Tem/Temra cytotoxic T cells
1.15843e-08	-8.24603	0	0.286	0.00031185	CYTH3	N+/N0	Tem/Temra cytotoxic T cells
1.15843e-08	-7.92069	0	0.286	0.00031185	RP9	N+/N0	Tem/Temra cytotoxic T cells
1.15843e-08	-7.01454	0	0.286	0.00031185	AC211476.6	N+/N0	Tem/Temra cytotoxic T cells
1.15843e-08	-6.85339	0	0.286	0.00031185	SMURF1	N+/N0	Tem/Temra cytotoxic T cells
1.15843e-08	-7.01454	0	0.286	0.00031185	SLC4A2	N+/N0	Tem/Temra cytotoxic T cells
1.15843e-08	-6.85339	0	0.286	0.00031185	DOCK5	N+/N0	Tem/Temra cytotoxic T cells
1.15843e-08	-7.01454	0	0.286	0.00031185	CLU	N+/N0	Tem/Temra cytotoxic T cells
1.15843e-08	-7.01454	0	0.286	0.00031185	ERLIN2	N+/N0	Tem/Temra cytotoxic T cells
1.15843e-08	-7.01454	0	0.286	0.00031185	BAG4	N+/N0	Tem/Temra cytotoxic T cells
1.15843e-08	-7.01454	0	0.286	0.00031185	UBR5-AS1	N+/N0	Tem/Temra cytotoxic T cells
1.15843e-08	-7.01454	0	0.286	0.00031185	ZNF34	N+/N0	Tem/Temra cytotoxic T cells
1.15843e-08	-6.85339	0	0.286	0.00031185	FANCG	N+/N0	Tem/Temra cytotoxic T cells
1.15843e-08	-7.01454	0	0.286	0.00031185	C9orf85	N+/N0	Tem/Temra cytotoxic T cells
1.15843e-08	-7.01454	0	0.286	0.00031185	STX17	N+/N0	Tem/Temra cytotoxic T cells
1.15843e-08	-7.01454	0	0.286	0.00031185	ZNF79	N+/N0	Tem/Temra cytotoxic T cells
1.15843e-08	-7.01454	0	0.286	0.00031185	CACNB2	N+/N0	Tem/Temra cytotoxic T cells
1.15843e-08	-6.84068	0	0.286	0.00031185	FAM13C	N+/N0	Tem/Temra cytotoxic T cells
1.15843e-08	-7.01454	0	0.286	0.00031185	IKZF5	N+/N0	Tem/Temra cytotoxic T cells
1.15843e-08	-6.84411	0	0.286	0.00031185	RAB1B	N+/N0	Tem/Temra cytotoxic T cells
1.15843e-08	-7.01454	0	0.286	0.00031185	AP005019.1	N+/N0	Tem/Temra cytotoxic T cells
1.15843e-08	-7.01454	0	0.286	0.00031185	CREBZF	N+/N0	Tem/Temra cytotoxic T cells
1.15843e-08	-7.01454	0	0.286	0.00031185	AP002989.1	N+/N0	Tem/Temra cytotoxic T cells
1.15843e-08	-6.84068	0	0.286	0.00031185	AP000462.1	N+/N0	Tem/Temra cytotoxic T cells
1.15843e-08	-7.01454	0	0.286	0.00031185	KLRC4	N+/N0	Tem/Temra cytotoxic T cells
1.15843e-08	-7.01454	0	0.286	0.00031185	AC092747.4	N+/N0	Tem/Temra cytotoxic T cells
1.15843e-08	-7.01454	0	0.286	0.00031185	AC023509.6	N+/N0	Tem/Temra cytotoxic T cells
1.15843e-08	-7.92069	0	0.286	0.00031185	AC073896.2	N+/N0	Tem/Temra cytotoxic T cells
1.15843e-08	-7.01454	0	0.286	0.00031185	AC090061.1	N+/N0	Tem/Temra cytotoxic T cells
1.15843e-08	-7.01454	0	0.286	0.00031185	OAS3	N+/N0	Tem/Temra cytotoxic T cells
1.15843e-08	-7.01454	0	0.286	0.00031185	RITA1	N+/N0	Tem/Temra cytotoxic T cells
1.15843e-08	-6.84411	0	0.286	0.00031185	SCARB1	N+/N0	Tem/Temra cytotoxic T cells
1.15843e-08	-7.01454	0	0.286	0.00031185	ZNF605	N+/N0	Tem/Temra cytotoxic T cells
1.15843e-08	-7.01454	0	0.286	0.00031185	MTMR6	N+/N0	Tem/Temra cytotoxic T cells
1.15843e-08	-7.01454	0	0.286	0.00031185	NUFIP1	N+/N0	Tem/Temra cytotoxic T cells
1.15843e-08	-6.86191	0	0.286	0.00031185	NDFIP2	N+/N0	Tem/Temra cytotoxic T cells
1.15843e-08	-6.86191	0	0.286	0.00031185	IRS2	N+/N0	Tem/Temra cytotoxic T cells
1.15843e-08	-7.01454	0	0.286	0.00031185	REC8	N+/N0	Tem/Temra cytotoxic T cells
1.15843e-08	-6.85339	0	0.286	0.00031185	AL136018.1	N+/N0	Tem/Temra cytotoxic T cells
1.15843e-08	-6.86191	0	0.286	0.00031185	TTC6	N+/N0	Tem/Temra cytotoxic T cells
1.15843e-08	-6.84411	0	0.286	0.00031185	LINC01588	N+/N0	Tem/Temra cytotoxic T cells
1.15843e-08	-7.01454	0	0.286	0.00031185	TTC7B	N+/N0	Tem/Temra cytotoxic T cells
1.15843e-08	-7.01454	0	0.286	0.00031185	RPUSD2	N+/N0	Tem/Temra cytotoxic T cells
1.15843e-08	-7.92069	0	0.286	0.00031185	CATSPER2	N+/N0	Tem/Temra cytotoxic T cells
1.15843e-08	-6.86191	0	0.286	0.00031185	TTC23	N+/N0	Tem/Temra cytotoxic T cells
1.15843e-08	-6.84411	0	0.286	0.00031185	METRN	N+/N0	Tem/Temra cytotoxic T cells
1.15843e-08	-6.84411	0	0.286	0.00031185	AC004034.1	N+/N0	Tem/Temra cytotoxic T cells
1.15843e-08	-7.01454	0	0.286	0.00031185	MIR762HG	N+/N0	Tem/Temra cytotoxic T cells
1.15843e-08	-7.01454	0	0.286	0.00031185	KAT8	N+/N0	Tem/Temra cytotoxic T cells
1.15843e-08	-7.01454	0	0.286	0.00031185	MT1F	N+/N0	Tem/Temra cytotoxic T cells
1.15843e-08	-7.01454	0	0.286	0.00031185	AC027682.4	N+/N0	Tem/Temra cytotoxic T cells
1.15843e-08	-7.01454	0	0.286	0.00031185	LINC02132	N+/N0	Tem/Temra cytotoxic T cells
1.15843e-08	-7.92069	0	0.286	0.00031185	CYB561	N+/N0	Tem/Temra cytotoxic T cells
1.15843e-08	-7.01454	0	0.286	0.00031185	CBX4	N+/N0	Tem/Temra cytotoxic T cells
1.15843e-08	-7.01454	0	0.286	0.00031185	AP001021.3	N+/N0	Tem/Temra cytotoxic T cells
1.15843e-08	-7.01454	0	0.286	0.00031185	ATP8B3	N+/N0	Tem/Temra cytotoxic T cells
1.15843e-08	-7.01454	0	0.286	0.00031185	BTBD2	N+/N0	Tem/Temra cytotoxic T cells
1.15843e-08	-6.84411	0	0.286	0.00031185	ISYNA1	N+/N0	Tem/Temra cytotoxic T cells
1.15843e-08	-7.01454	0	0.286	0.00031185	EID2B	N+/N0	Tem/Temra cytotoxic T cells
1.15843e-08	-6.84068	0	0.286	0.00031185	CEACAM1	N+/N0	Tem/Temra cytotoxic T cells
1.15843e-08	-7.01454	0	0.286	0.00031185	PINLYP	N+/N0	Tem/Temra cytotoxic T cells
1.15843e-08	-7.01454	0	0.286	0.00031185	FCGRT	N+/N0	Tem/Temra cytotoxic T cells
1.15843e-08	-6.84411	0	0.286	0.00031185	KIR2DL1	N+/N0	Tem/Temra cytotoxic T cells
1.15843e-08	-6.84068	0	0.286	0.00031185	HCK	N+/N0	Tem/Temra cytotoxic T cells
1.15843e-08	-7.01454	0	0.286	0.00031185	CNBD2	N+/N0	Tem/Temra cytotoxic T cells
1.15843e-08	-7.01454	0	0.286	0.00031185	NORAD	N+/N0	Tem/Temra cytotoxic T cells
1.15843e-08	-6.85339	0	0.286	0.00031185	OSER1	N+/N0	Tem/Temra cytotoxic T cells
1.15843e-08	-7.01454	0	0.286	0.00031185	DANT2	N+/N0	Tem/Temra cytotoxic T cells
1.15843e-08	-7.92069	0	0.286	0.00031185	TMLHE	N+/N0	Tem/Temra cytotoxic T cells
1.15843e-08	-7.01454	0	0.286	0.00031185	LINC00278	N+/N0	Tem/Temra cytotoxic T cells
1.15843e-08	-7.01454	0	0.286	0.00031185	EIF1AY	N+/N0	Tem/Temra cytotoxic T cells
1.15843e-08	-6.14138	0	0.143	0.00031185	TAFA2	N+/N0	Tem/Temra cytotoxic T cells
1.15843e-08	-6.14138	0	0.143	0.00031185	TAC4	N+/N0	Tem/Temra cytotoxic T cells
1.15843e-08	-6.2776	0	0.143	0.00031185	AC006157.1	N+/N0	Tem/Temra cytotoxic T cells
1.56577e-08	-2.66508	0.105	1	0.000421505	MTERF4	N+/N0	Tem/Temra cytotoxic T cells
1.56785e-08	-3.26729	0.114	1	0.000422065	KRR1	N+/N0	Tem/Temra cytotoxic T cells
1.66573e-08	-3.34029	0.053	0.714	0.000448415	SLC3A2	N+/N0	Tem/Temra cytotoxic T cells
3.65465e-08	-4.17477	0.079	0.714	0.000983831	PSMD5	N+/N0	Tem/Temra cytotoxic T cells
3.65465e-08	-4.06109	0.079	0.714	0.000983831	PPP6R1	N+/N0	Tem/Temra cytotoxic T cells
3.98074e-08	-3.03645	0.184	1	0.00107162	HSPB1	N+/N0	Tem/Temra cytotoxic T cells
4.00585e-08	-3.63587	0.061	0.714	0.00107838	PMS1	N+/N0	Tem/Temra cytotoxic T cells
4.08375e-08	-3.13648	0.193	1	0.00109935	ATP6V0C	N+/N0	Tem/Temra cytotoxic T cells
5.26523e-08	-2.42336	0.114	1	0.0014174	PMPCB	N+/N0	Tem/Temra cytotoxic T cells
5.41508e-08	-3.37711	0.061	0.714	0.00145774	RNF135	N+/N0	Tem/Temra cytotoxic T cells
5.7366e-08	-3.64344	0.079	0.714	0.00154429	CDKN2B-AS1	N+/N0	Tem/Temra cytotoxic T cells
5.8201e-08	-2.83799	0.14	1	0.00156677	LRPPRC	N+/N0	Tem/Temra cytotoxic T cells
5.90312e-08	-3.57603	0.061	0.714	0.00158912	WASHC1	N+/N0	Tem/Temra cytotoxic T cells
6.62494e-08	-3.91607	0.061	0.714	0.00178343	CHERP	N+/N0	Tem/Temra cytotoxic T cells
6.87907e-08	-3.43256	0.061	0.714	0.00185185	DNAJC13	N+/N0	Tem/Temra cytotoxic T cells
7.92216e-08	-4.79906	0.035	0.571	0.00213264	CYP4V2	N+/N0	Tem/Temra cytotoxic T cells
7.92216e-08	-4.54751	0.044	0.571	0.00213264	TAF1B	N+/N0	Tem/Temra cytotoxic T cells
7.92216e-08	-4.554	0.044	0.571	0.00213264	C6orf136	N+/N0	Tem/Temra cytotoxic T cells
8.22333e-08	-2.91976	0.061	0.714	0.00221372	PSMG4	N+/N0	Tem/Temra cytotoxic T cells
8.22333e-08	-3.43292	0.061	0.714	0.00221372	SLC52A2	N+/N0	Tem/Temra cytotoxic T cells
8.22333e-08	-3.44092	0.061	0.714	0.00221372	PUM3	N+/N0	Tem/Temra cytotoxic T cells
8.94884e-08	-3.32889	0.079	0.714	0.00240903	AC009950.1	N+/N0	Tem/Temra cytotoxic T cells
9.99134e-08	-3.64947	0.07	0.714	0.00268967	SH2D2A	N+/N0	Tem/Temra cytotoxic T cells
1.01753e-07	-4.19035	0.079	0.714	0.0027392	EMG1	N+/N0	Tem/Temra cytotoxic T cells
1.24403e-07	-3.67813	0.079	0.714	0.00334894	Z93930.2	N+/N0	Tem/Temra cytotoxic T cells
1.4684e-07	-3.49578	0.07	0.714	0.00395294	LARP4B	N+/N0	Tem/Temra cytotoxic T cells
1.55446e-07	-4.11944	0.088	0.714	0.0041846	MRPL12	N+/N0	Tem/Temra cytotoxic T cells
1.57223e-07	-2.67092	0.219	1	0.00423245	GSK3B	N+/N0	Tem/Temra cytotoxic T cells
1.57734e-07	-3.00241	0.114	0.857	0.0042462	AUP1	N+/N0	Tem/Temra cytotoxic T cells
1.72659e-07	-3.47633	0.088	0.714	0.00464799	SUPT16H	N+/N0	Tem/Temra cytotoxic T cells
1.91709e-07	-3.8014	0.079	0.714	0.00516081	FAM126A	N+/N0	Tem/Temra cytotoxic T cells
1.99923e-07	-4.36332	0.018	0.429	0.00538194	CEP120	N+/N0	Tem/Temra cytotoxic T cells
2.09267e-07	-3.15636	0.061	0.714	0.00563346	TRIP11	N+/N0	Tem/Temra cytotoxic T cells
2.16922e-07	-3.2087	0.07	0.714	0.00583954	MAST2	N+/N0	Tem/Temra cytotoxic T cells
2.16922e-07	-2.5226	0.07	0.714	0.00583954	HARS	N+/N0	Tem/Temra cytotoxic T cells
2.74276e-07	-3.18428	0.123	0.857	0.0073835	EXOSC6	N+/N0	Tem/Temra cytotoxic T cells
2.89484e-07	-2.8939	0.281	1	0.0077929	CD7	N+/N0	Tem/Temra cytotoxic T cells
3.176e-07	-3.70535	0.044	0.571	0.00854979	HNRNPL	N+/N0	Tem/Temra cytotoxic T cells
3.176e-07	-3.70095	0.044	0.571	0.00854979	ENTPD6	N+/N0	Tem/Temra cytotoxic T cells
3.27248e-07	-3.30002	0.061	0.714	0.00880951	NMRAL1	N+/N0	Tem/Temra cytotoxic T cells
3.6373e-07	-3.41731	0.079	0.714	0.00979161	AC097448.1	N+/N0	Tem/Temra cytotoxic T cells
3.6373e-07	-3.39212	0.079	0.714	0.00979161	TMEM41B	N+/N0	Tem/Temra cytotoxic T cells
3.6373e-07	-3.43472	0.079	0.714	0.00979161	GNB1L	N+/N0	Tem/Temra cytotoxic T cells
3.77144e-07	-4.28923	0.053	0.571	0.0101527	COX10	N+/N0	Tem/Temra cytotoxic T cells
3.80759e-07	-1.92372	0.149	0.714	0.01025	BAX	N+/N0	Tem/Temra cytotoxic T cells
3.8529e-07	-4.0845	0.026	0.571	0.010372	VAMP3	N+/N0	Tem/Temra cytotoxic T cells
3.96583e-07	-3.43977	0.061	0.714	0.010676	ZDHHC24	N+/N0	Tem/Temra cytotoxic T cells
4.10841e-07	-4.40365	0.061	0.714	0.0110598	TYROBP	N+/N0	Tem/Temra cytotoxic T cells
4.38033e-07	-3.89231	0.035	0.571	0.0117918	ATP6AP1	N+/N0	Tem/Temra cytotoxic T cells
4.92318e-07	-3.22818	0.07	0.714	0.0132532	ADIPOR1	N+/N0	Tem/Temra cytotoxic T cells
4.98065e-07	-3.10772	0.079	0.714	0.0134079	STAU2	N+/N0	Tem/Temra cytotoxic T cells
5.3514e-07	-3.55495	0.088	0.714	0.014406	ST8SIA4	N+/N0	Tem/Temra cytotoxic T cells
5.36505e-07	-2.9034	0.105	0.857	0.0144427	SRSF9	N+/N0	Tem/Temra cytotoxic T cells
5.43904e-07	-2.38522	0.132	1	0.0146419	SDF4	N+/N0	Tem/Temra cytotoxic T cells
5.48193e-07	-3.04826	0.07	0.714	0.0147574	AC007014.1	N+/N0	Tem/Temra cytotoxic T cells
5.52297e-07	-4.01074	0.096	0.714	0.0148678	C21orf91	N+/N0	Tem/Temra cytotoxic T cells
5.52297e-07	-3.68987	0.105	0.714	0.0148678	HAX1	N+/N0	Tem/Temra cytotoxic T cells
5.52652e-07	-2.48229	0.07	0.714	0.0148774	CHUK	N+/N0	Tem/Temra cytotoxic T cells
5.52652e-07	-2.65689	0.079	0.714	0.0148774	TASOR	N+/N0	Tem/Temra cytotoxic T cells
5.52652e-07	-1.88078	0.079	0.714	0.0148774	AF228727.1	N+/N0	Tem/Temra cytotoxic T cells
5.52652e-07	-3.09235	0.079	0.714	0.0148774	ACLY	N+/N0	Tem/Temra cytotoxic T cells
5.62022e-07	-2.95069	0.105	0.857	0.0151296	ATF6B	N+/N0	Tem/Temra cytotoxic T cells
5.83101e-07	-2.92402	0.114	0.857	0.0156971	ZMYM4	N+/N0	Tem/Temra cytotoxic T cells
6.68856e-07	-2.67247	0.14	1	0.0180056	PPP6C	N+/N0	Tem/Temra cytotoxic T cells
6.90929e-07	-3.62621	0.053	0.571	0.0185998	ATOX1	N+/N0	Tem/Temra cytotoxic T cells
6.90929e-07	-3.89861	0.053	0.571	0.0185998	HMBS	N+/N0	Tem/Temra cytotoxic T cells
7.10818e-07	-2.52208	0.175	1	0.0191352	PNKD	N+/N0	Tem/Temra cytotoxic T cells
7.26944e-07	-3.56775	0.044	0.571	0.0195693	IGHMBP2	N+/N0	Tem/Temra cytotoxic T cells
7.26944e-07	-3.57575	0.044	0.571	0.0195693	EARS2	N+/N0	Tem/Temra cytotoxic T cells
7.40368e-07	-3.27069	0.096	0.714	0.0199307	GTPBP4	N+/N0	Tem/Temra cytotoxic T cells
7.98676e-07	-3.30588	0.079	0.714	0.0215004	HMGA1	N+/N0	Tem/Temra cytotoxic T cells
8.23899e-07	-3.12642	0.044	0.571	0.0221794	MXD1	N+/N0	Tem/Temra cytotoxic T cells
8.23899e-07	-3.52752	0.044	0.571	0.0221794	MED23	N+/N0	Tem/Temra cytotoxic T cells
8.26024e-07	-2.68956	0.211	1	0.0222366	DUT	N+/N0	Tem/Temra cytotoxic T cells
8.34525e-07	-2.89	0.079	0.714	0.0224654	JARID2	N+/N0	Tem/Temra cytotoxic T cells
8.39249e-07	-3.09304	0.07	0.714	0.0225926	HNRNPH3	N+/N0	Tem/Temra cytotoxic T cells
8.81965e-07	-3.33952	0.088	0.714	0.0237425	SIDT1-AS1	N+/N0	Tem/Temra cytotoxic T cells
8.81965e-07	-3.33952	0.088	0.714	0.0237425	LRCH4	N+/N0	Tem/Temra cytotoxic T cells
8.81965e-07	-3.37958	0.088	0.714	0.0237425	NME1	N+/N0	Tem/Temra cytotoxic T cells
8.95189e-07	-2.91056	0.175	1	0.0240985	SPATA13	N+/N0	Tem/Temra cytotoxic T cells
9.73587e-07	-3.31955	0.088	0.714	0.026209	SMG5	N+/N0	Tem/Temra cytotoxic T cells
9.73587e-07	-3.26179	0.088	0.714	0.026209	SUCLG1	N+/N0	Tem/Temra cytotoxic T cells
9.75334e-07	-2.6429	0.246	1	0.026256	SNRPA1	N+/N0	Tem/Temra cytotoxic T cells
1.0011e-06	-2.55943	0.167	1	0.0269497	GSTP1	N+/N0	Tem/Temra cytotoxic T cells
1.02312e-06	-3.16916	0.079	0.714	0.0275424	SBNO1	N+/N0	Tem/Temra cytotoxic T cells
1.0565e-06	-3.43329	0.044	0.571	0.028441	DNAJC11	N+/N0	Tem/Temra cytotoxic T cells
1.0565e-06	-2.60399	0.044	0.571	0.028441	KDM3B	N+/N0	Tem/Temra cytotoxic T cells
1.0565e-06	-3.30013	0.044	0.571	0.028441	ABCB1	N+/N0	Tem/Temra cytotoxic T cells
1.0565e-06	-2.92962	0.044	0.571	0.028441	FCF1	N+/N0	Tem/Temra cytotoxic T cells
1.0565e-06	-3.29231	0.044	0.571	0.028441	PRAF2	N+/N0	Tem/Temra cytotoxic T cells
1.11698e-06	-2.58109	0.202	1	0.030069	EIF3M	N+/N0	Tem/Temra cytotoxic T cells
1.11996e-06	-3.33582	0.114	0.714	0.0301493	CASC3	N+/N0	Tem/Temra cytotoxic T cells
1.13203e-06	-3.37916	0.061	0.714	0.0304744	CPPED1	N+/N0	Tem/Temra cytotoxic T cells
1.30676e-06	-3.21415	0.079	0.714	0.0351781	RRP7A	N+/N0	Tem/Temra cytotoxic T cells
1.30676e-06	-3.13168	0.088	0.714	0.0351781	THAP7	N+/N0	Tem/Temra cytotoxic T cells
1.30676e-06	-3.24707	0.088	0.714	0.0351781	NKAP	N+/N0	Tem/Temra cytotoxic T cells
1.37528e-06	-2.26377	0.14	0.857	0.0370226	USP3	N+/N0	Tem/Temra cytotoxic T cells
1.44042e-06	-2.88838	0.088	0.714	0.0387761	HSH2D	N+/N0	Tem/Temra cytotoxic T cells
1.44042e-06	-2.99778	0.088	0.714	0.0387761	ZSCAN5A	N+/N0	Tem/Temra cytotoxic T cells
1.47776e-06	-2.4172	0.123	0.857	0.0397813	MICU1	N+/N0	Tem/Temra cytotoxic T cells
1.50118e-06	-2.68421	0.193	1	0.0404116	CCDC115	N+/N0	Tem/Temra cytotoxic T cells
1.57761e-06	-3.41633	0.053	0.571	0.0424692	ATP2A3	N+/N0	Tem/Temra cytotoxic T cells
1.58717e-06	-3.04968	0.088	0.714	0.0427267	NDUFAF8	N+/N0	Tem/Temra cytotoxic T cells
1.69127e-06	-3.11101	0.079	0.714	0.0455289	RALBP1	N+/N0	Tem/Temra cytotoxic T cells
1.69731e-06	-4.164	0.044	0.571	0.0456917	FCGR3A	N+/N0	Tem/Temra cytotoxic T cells
1.74824e-06	-3.04635	0.088	0.571	0.0470626	RAB5A	N+/N0	Tem/Temra cytotoxic T cells

### Sheet: PathologicStage.PBMCs
p_val	avg_log2FC	pct.1	pct.2	p_val_adj	gene	comparison	cell_type
0	-3.22019	0.04	0.298	0	FOLR3	T3-T4/T1-T2	Classical monocytes
0	-1.16024	0.319	0.548	0	MAP3K8	T3-T4/T1-T2	Classical monocytes
0	-0.913502	0.531	0.76	0	CEBPB	T3-T4/T1-T2	Classical monocytes
0	-1.02791	0.344	0.566	0	FKBP5	T3-T4/T1-T2	Classical monocytes
0	-1.30754	0.357	0.565	0	ID2	T3-T4/T1-T2	Classical monocytes
0	-0.703478	0.698	0.839	0	JUNB	T3-T4/T1-T2	Classical monocytes
0	-2.22338	0.051	0.181	0	AREG	T3-T4/T1-T2	Classical monocytes
0	-1.93862	0.031	0.146	0	AC004556.3	T3-T4/T1-T2	Classical monocytes
0	-0.419799	0.986	0.997	0	FTH1	T3-T4/T1-T2	Classical monocytes
4.13159e-294	-2.85281	0.042	0.155	1.11222e-289	CCL3L1	T3-T4/T1-T2	Classical monocytes
4.43534e-291	-0.675035	0.538	0.727	1.19399e-286	CFD	T3-T4/T1-T2	Classical monocytes
1.403e-284	-1.39694	0.09	0.239	3.77689e-280	OLR1	T3-T4/T1-T2	Classical monocytes
5.32351e-277	-0.898727	0.217	0.42	1.43309e-272	TMEM176B	T3-T4/T1-T2	Classical monocytes
9.43876e-274	-1.29996	0.174	0.346	2.54091e-269	CXCR4	T3-T4/T1-T2	Classical monocytes
1.2005e-253	-0.293701	0.969	0.988	3.23175e-249	S100A4	T3-T4/T1-T2	Classical monocytes
5.06403e-249	-0.624597	0.644	0.779	1.36324e-244	ZFP36	T3-T4/T1-T2	Classical monocytes
2.75903e-239	-0.517772	0.714	0.832	7.42732e-235	HLA-C	T3-T4/T1-T2	Classical monocytes
9.96977e-227	-0.938253	0.134	0.291	2.68386e-222	ZBTB16	T3-T4/T1-T2	Classical monocytes
2.39165e-226	-0.744145	0.341	0.532	6.43831e-222	HLA-DQB1	T3-T4/T1-T2	Classical monocytes
1.00974e-224	0.308485	0.995	0.994	2.71821e-220	MT-ND3	T3-T4/T1-T2	Classical monocytes
9.19527e-222	0.905304	0.73	0.727	2.47537e-217	RPS26	T3-T4/T1-T2	Classical monocytes
1.5998e-215	1.82259	0.297	0.131	4.30666e-211	AC253572.2	T3-T4/T1-T2	Classical monocytes
1.81669e-212	-1.13591	0.161	0.312	4.89053e-208	IER3	T3-T4/T1-T2	Classical monocytes
4.13482e-212	-0.412123	0.81	0.9	1.11309e-207	S100A11	T3-T4/T1-T2	Classical monocytes
1.57835e-207	-1.19755	0.096	0.225	4.24893e-203	MCF2L2	T3-T4/T1-T2	Classical monocytes
6.81409e-207	-1.05219	0.167	0.324	1.83435e-202	ELL2	T3-T4/T1-T2	Classical monocytes
6.04967e-205	1.39747	0.505	0.359	1.62857e-200	TEX14	T3-T4/T1-T2	Classical monocytes
3.1869e-204	0.706488	0.8	0.769	8.57914e-200	LINC00486	T3-T4/T1-T2	Classical monocytes
8.80375e-202	-0.731567	0.692	0.791	2.36997e-197	CRIP1	T3-T4/T1-T2	Classical monocytes
1.27663e-192	-1.44134	0.073	0.184	3.43668e-188	ID1	T3-T4/T1-T2	Classical monocytes
1.41975e-192	-0.712789	0.392	0.572	3.82196e-188	SAMSN1	T3-T4/T1-T2	Classical monocytes
7.50065e-188	-1.49211	0.047	0.14	2.01918e-183	EMP1	T3-T4/T1-T2	Classical monocytes
5.10097e-187	-1.76056	0.043	0.132	1.37318e-182	OSM	T3-T4/T1-T2	Classical monocytes
4.59577e-186	-0.438303	0.694	0.837	1.23718e-181	MCL1	T3-T4/T1-T2	Classical monocytes
5.45961e-181	-1.78448	0.027	0.1	1.46973e-176	CD9	T3-T4/T1-T2	Classical monocytes
5.50653e-180	-1.98474	0.028	0.102	1.48236e-175	SMAD7	T3-T4/T1-T2	Classical monocytes
4.95833e-167	-0.773617	0.217	0.371	1.33478e-162	SLC25A37	T3-T4/T1-T2	Classical monocytes
1.7917e-166	-1.98458	0.086	0.19	4.82325e-162	CCL3	T3-T4/T1-T2	Classical monocytes
2.10686e-165	1.91207	0.211	0.079	5.67166e-161	AC245014.3	T3-T4/T1-T2	Classical monocytes
8.8261e-165	-0.23011	0.959	0.977	2.37599e-160	RPS3A	T3-T4/T1-T2	Classical monocytes
2.7141e-164	-1.29753	0.069	0.168	7.30636e-160	SKI	T3-T4/T1-T2	Classical monocytes
4.08004e-164	-0.48107	0.717	0.815	1.09835e-159	S100A10	T3-T4/T1-T2	Classical monocytes
6.14742e-160	-0.216535	0.98	0.991	1.65489e-155	S100A6	T3-T4/T1-T2	Classical monocytes
1.39668e-159	-0.58928	0.386	0.545	3.75986e-155	CEBPD	T3-T4/T1-T2	Classical monocytes
5.58675e-158	-0.656135	0.346	0.503	1.50395e-153	TSC22D3	T3-T4/T1-T2	Classical monocytes
6.7766e-158	-1.32864	0.076	0.173	1.82426e-153	DDIT4	T3-T4/T1-T2	Classical monocytes
9.92829e-156	-0.774364	0.16	0.295	2.6727e-151	TMEM176A	T3-T4/T1-T2	Classical monocytes
7.77105e-155	-0.893514	0.205	0.344	2.09197e-150	ETS2	T3-T4/T1-T2	Classical monocytes
8.22044e-154	-1.09366	0.095	0.203	2.21294e-149	GADD45B	T3-T4/T1-T2	Classical monocytes
4.45618e-152	-0.505602	0.286	0.453	1.1996e-147	HLA-DRB5	T3-T4/T1-T2	Classical monocytes
7.70914e-149	-0.67016	0.346	0.502	2.0753e-144	PTK2B	T3-T4/T1-T2	Classical monocytes
8.95273e-149	-1.28886	0.072	0.167	2.41008e-144	KLF9	T3-T4/T1-T2	Classical monocytes
6.09089e-147	-0.86817	0.25	0.393	1.63967e-142	BTG2	T3-T4/T1-T2	Classical monocytes
9.47341e-147	-0.302082	0.875	0.933	2.55024e-142	RPS4X	T3-T4/T1-T2	Classical monocytes
3.02635e-142	1.40634	0.241	0.113	8.14694e-138	AC007952.4	T3-T4/T1-T2	Classical monocytes
1.22537e-135	-0.319424	0.82	0.903	3.29869e-131	FCER1G	T3-T4/T1-T2	Classical monocytes
1.53601e-134	-0.259838	0.923	0.954	4.13494e-130	CST3	T3-T4/T1-T2	Classical monocytes
9.6273e-134	0.744056	0.572	0.477	2.59167e-129	UTRN	T3-T4/T1-T2	Classical monocytes
1.42106e-131	0.584509	0.67	0.59	3.82549e-127	FYB1	T3-T4/T1-T2	Classical monocytes
3.39498e-130	-1.00725	0.082	0.175	9.13929e-126	HBEGF	T3-T4/T1-T2	Classical monocytes
1.50686e-127	0.420974	0.821	0.789	4.05646e-123	TYMP	T3-T4/T1-T2	Classical monocytes
1.5233e-127	-0.715734	0.209	0.34	4.10073e-123	SOCS3	T3-T4/T1-T2	Classical monocytes
6.94261e-126	-0.880737	0.135	0.245	1.86895e-121	PIM3	T3-T4/T1-T2	Classical monocytes
6.47936e-125	-1.43305	0.042	0.111	1.74424e-120	SLC35F1	T3-T4/T1-T2	Classical monocytes
1.59296e-124	-0.784564	0.163	0.283	4.28825e-120	NLRP3	T3-T4/T1-T2	Classical monocytes
3.16716e-123	-0.78173	0.293	0.43	8.526e-119	EGR1	T3-T4/T1-T2	Classical monocytes
4.04079e-123	-0.870031	0.125	0.232	1.08778e-118	BHLHE40	T3-T4/T1-T2	Classical monocytes
2.41178e-122	-0.726481	0.148	0.264	6.49252e-118	ARL4A	T3-T4/T1-T2	Classical monocytes
1.60702e-121	-0.584531	0.335	0.476	4.3261e-117	MAFB	T3-T4/T1-T2	Classical monocytes
1.32641e-119	-0.942379	0.194	0.311	3.5707e-115	RETN	T3-T4/T1-T2	Classical monocytes
1.0526e-118	-1.0866	0.068	0.152	2.83359e-114	B3GNT5	T3-T4/T1-T2	Classical monocytes
7.0236e-118	-0.887287	0.111	0.213	1.89075e-113	XIST	T3-T4/T1-T2	Classical monocytes
1.28354e-117	-0.897989	0.106	0.205	3.45529e-113	SH3TC1	T3-T4/T1-T2	Classical monocytes
2.19726e-117	-0.236743	0.958	0.977	5.91503e-113	RPL7	T3-T4/T1-T2	Classical monocytes
2.42228e-117	-0.604477	0.315	0.454	6.52079e-113	MAP2K1	T3-T4/T1-T2	Classical monocytes
3.8663e-117	-0.44601	0.558	0.696	1.04081e-112	CD14	T3-T4/T1-T2	Classical monocytes
3.94319e-116	1.30909	0.217	0.105	1.06151e-111	LINC00910	T3-T4/T1-T2	Classical monocytes
5.51941e-116	-1.17694	0.062	0.142	1.48582e-111	ZDHHC1	T3-T4/T1-T2	Classical monocytes
1.51149e-114	-0.879759	0.128	0.23	4.06894e-110	ZNF331	T3-T4/T1-T2	Classical monocytes
2.56724e-114	-0.287733	0.745	0.858	6.911e-110	LAPTM5	T3-T4/T1-T2	Classical monocytes
1.57988e-110	-0.841508	0.136	0.241	4.25303e-106	JDP2	T3-T4/T1-T2	Classical monocytes
5.72426e-110	-0.240192	0.869	0.924	1.54097e-105	RPL15	T3-T4/T1-T2	Classical monocytes
5.05287e-109	-0.709733	0.2	0.315	1.36023e-104	MIR181A1HG	T3-T4/T1-T2	Classical monocytes
1.41771e-106	0.580901	0.641	0.553	3.81648e-102	KLF6	T3-T4/T1-T2	Classical monocytes
3.47147e-106	-0.305396	0.729	0.837	9.3452e-102	TSPO	T3-T4/T1-T2	Classical monocytes
3.7978e-106	-0.658609	0.186	0.303	1.02237e-101	PFKFB3	T3-T4/T1-T2	Classical monocytes
4.00063e-106	-0.23541	0.884	0.925	1.07697e-101	RPS16	T3-T4/T1-T2	Classical monocytes
1.70502e-102	-0.452965	0.404	0.549	4.58992e-98	CKLF	T3-T4/T1-T2	Classical monocytes
1.91378e-102	-0.39184	0.335	0.482	5.15191e-98	ADAMTSL4-AS1	T3-T4/T1-T2	Classical monocytes
3.24194e-102	-0.575362	0.23	0.352	8.72731e-98	CDKN2D	T3-T4/T1-T2	Classical monocytes
1.58841e-101	-0.430463	0.328	0.463	4.276e-97	KLF4	T3-T4/T1-T2	Classical monocytes
1.16875e-100	-0.481866	0.313	0.447	3.14626e-96	MYADM	T3-T4/T1-T2	Classical monocytes
1.4449e-99	-0.572731	0.202	0.319	3.88966e-95	GABARAPL1	T3-T4/T1-T2	Classical monocytes
2.12947e-99	-1.00486	0.152	0.252	5.73253e-95	THBS1	T3-T4/T1-T2	Classical monocytes
3.71715e-99	-0.312334	0.702	0.804	1.00066e-94	RPL5	T3-T4/T1-T2	Classical monocytes
5.0834e-99	-0.209228	0.927	0.965	1.36845e-94	RPS2	T3-T4/T1-T2	Classical monocytes
1.21677e-98	0.32877	0.858	0.847	3.27554e-94	PTPRC	T3-T4/T1-T2	Classical monocytes
4.71636e-98	-0.789251	0.138	0.237	1.26965e-93	FLVCR2	T3-T4/T1-T2	Classical monocytes
5.1142e-98	-0.643889	0.169	0.278	1.37674e-93	DSE	T3-T4/T1-T2	Classical monocytes
1.2297e-97	-0.176431	0.958	0.979	3.31035e-93	RPL26	T3-T4/T1-T2	Classical monocytes
1.77743e-97	0.308888	0.923	0.915	4.78483e-93	DPYD	T3-T4/T1-T2	Classical monocytes
6.49902e-96	-0.881516	0.081	0.16	1.74954e-91	GPR183	T3-T4/T1-T2	Classical monocytes
9.21588e-95	-0.516344	0.231	0.352	2.48092e-90	UPP1	T3-T4/T1-T2	Classical monocytes
1.98651e-93	-0.918324	0.082	0.161	5.34768e-89	RGCC	T3-T4/T1-T2	Classical monocytes
5.59931e-93	0.490453	0.718	0.67	1.50734e-88	PICALM	T3-T4/T1-T2	Classical monocytes
3.37616e-90	0.472415	0.699	0.655	9.08863e-86	AOAH	T3-T4/T1-T2	Classical monocytes
1.12602e-89	-0.507092	0.251	0.374	3.03124e-85	ATP13A3	T3-T4/T1-T2	Classical monocytes
3.92492e-89	-1.27686	0.05	0.111	1.05659e-84	TPPP3	T3-T4/T1-T2	Classical monocytes
5.0137e-89	-0.36448	0.403	0.543	1.34969e-84	SLC11A1	T3-T4/T1-T2	Classical monocytes
7.63627e-89	-0.502748	0.225	0.339	2.05568e-84	SKIL	T3-T4/T1-T2	Classical monocytes
1.5674e-87	-0.428653	0.34	0.466	4.21943e-83	CD99	T3-T4/T1-T2	Classical monocytes
2.19325e-87	1.00836	0.246	0.148	5.90422e-83	CROCC	T3-T4/T1-T2	Classical monocytes
2.23516e-86	-0.560275	0.226	0.338	6.01706e-82	IL1RAP	T3-T4/T1-T2	Classical monocytes
2.7312e-86	-0.648473	0.175	0.277	7.3524e-82	SNX9	T3-T4/T1-T2	Classical monocytes
7.88718e-86	-0.187067	0.929	0.959	2.12323e-81	RPS29	T3-T4/T1-T2	Classical monocytes
1.11868e-85	-0.170952	0.943	0.969	3.0115e-81	RPL11	T3-T4/T1-T2	Classical monocytes
3.30839e-83	-0.292739	0.68	0.788	8.90618e-79	GSTP1	T3-T4/T1-T2	Classical monocytes
3.7088e-83	-1.01045	0.074	0.142	9.98409e-79	DUSP2	T3-T4/T1-T2	Classical monocytes
7.54866e-83	-0.26789	0.857	0.912	2.0321e-78	H3F3B	T3-T4/T1-T2	Classical monocytes
6.91429e-81	-0.331012	0.66	0.766	1.86133e-76	ANXA1	T3-T4/T1-T2	Classical monocytes
8.97567e-81	-0.139378	0.983	0.991	2.41625e-76	RPL41	T3-T4/T1-T2	Classical monocytes
2.40854e-80	-1.12827	0.046	0.101	6.4838e-76	LMNA	T3-T4/T1-T2	Classical monocytes
6.21759e-80	-0.400956	0.367	0.491	1.67378e-75	CD63	T3-T4/T1-T2	Classical monocytes
1.12307e-79	-0.383132	0.477	0.602	3.02331e-75	LSP1	T3-T4/T1-T2	Classical monocytes
5.08359e-79	-0.732085	0.126	0.21	1.3685e-74	SH3BP5	T3-T4/T1-T2	Classical monocytes
5.8039e-79	-0.717576	0.113	0.195	1.56241e-74	HAVCR2	T3-T4/T1-T2	Classical monocytes
1.01621e-78	0.83022	0.395	0.307	2.73563e-74	DLEU2	T3-T4/T1-T2	Classical monocytes
1.83252e-78	-0.365228	0.463	0.598	4.93315e-74	ACSL1	T3-T4/T1-T2	Classical monocytes
5.12782e-78	-0.185752	0.92	0.949	1.38041e-73	RPL17	T3-T4/T1-T2	Classical monocytes
1.84526e-77	-0.669463	0.13	0.216	4.96743e-73	FAM102B	T3-T4/T1-T2	Classical monocytes
4.89362e-77	-0.886692	0.096	0.172	1.31736e-72	TFRC	T3-T4/T1-T2	Classical monocytes
5.95446e-77	0.609588	0.515	0.435	1.60294e-72	AC022217.3	T3-T4/T1-T2	Classical monocytes
2.01429e-76	-0.832771	0.071	0.137	5.42246e-72	NDRG1	T3-T4/T1-T2	Classical monocytes
5.57652e-76	-0.461344	0.171	0.267	1.5012e-71	ALOX5AP	T3-T4/T1-T2	Classical monocytes
6.30086e-76	-0.18747	0.88	0.927	1.69619e-71	RPS3	T3-T4/T1-T2	Classical monocytes
1.29764e-75	-0.399957	0.63	0.718	3.49325e-71	HLA-DRB1	T3-T4/T1-T2	Classical monocytes
2.49888e-75	-0.142498	0.969	0.979	6.72699e-71	RPL10	T3-T4/T1-T2	Classical monocytes
2.66603e-75	0.124649	0.996	1	7.17696e-71	FTL	T3-T4/T1-T2	Classical monocytes
5.15843e-75	-0.364647	0.449	0.575	1.38865e-70	SLC2A3	T3-T4/T1-T2	Classical monocytes
1.65421e-74	-0.189305	0.944	0.975	4.45314e-70	DUSP1	T3-T4/T1-T2	Classical monocytes
4.19689e-74	-0.783241	0.081	0.15	1.1298e-69	ITGA5	T3-T4/T1-T2	Classical monocytes
1.32768e-73	-0.784423	0.08	0.15	3.57412e-69	MGAT4A	T3-T4/T1-T2	Classical monocytes
1.56303e-72	-0.196206	0.866	0.926	4.20767e-68	PFN1	T3-T4/T1-T2	Classical monocytes
2.01175e-72	-0.101354	0.998	0.999	5.41562e-68	B2M	T3-T4/T1-T2	Classical monocytes
2.74988e-72	-0.461137	0.184	0.278	7.40268e-68	CDKN1A	T3-T4/T1-T2	Classical monocytes
1.46107e-71	0.764174	0.378	0.288	3.93321e-67	FCHSD2	T3-T4/T1-T2	Classical monocytes
3.08899e-71	-0.36657	0.418	0.536	8.31557e-67	FCGRT	T3-T4/T1-T2	Classical monocytes
8.38259e-71	-0.362381	0.251	0.359	2.25659e-66	ADK	T3-T4/T1-T2	Classical monocytes
2.24657e-70	-0.148807	0.954	0.968	6.04777e-66	RPS15A	T3-T4/T1-T2	Classical monocytes
2.50727e-70	-0.176307	0.969	0.98	6.74958e-66	EEF1A1	T3-T4/T1-T2	Classical monocytes
8.42229e-70	-0.125539	0.987	0.995	2.26728e-65	RPL34	T3-T4/T1-T2	Classical monocytes
1.5202e-69	-0.463665	0.228	0.33	4.09237e-65	CD58	T3-T4/T1-T2	Classical monocytes
2.39698e-69	-0.802983	0.069	0.132	6.45266e-65	PRDX2	T3-T4/T1-T2	Classical monocytes
2.63034e-69	-0.321824	0.449	0.572	7.08087e-65	PET100	T3-T4/T1-T2	Classical monocytes
5.59971e-69	-0.307071	0.48	0.603	1.50744e-64	CFP	T3-T4/T1-T2	Classical monocytes
1.17911e-68	-0.242363	0.652	0.767	3.17415e-64	MS4A6A	T3-T4/T1-T2	Classical monocytes
3.76323e-68	-0.503618	0.139	0.223	1.01306e-63	NR4A1	T3-T4/T1-T2	Classical monocytes
3.8457e-68	-0.574241	0.422	0.522	1.03526e-63	TOP1	T3-T4/T1-T2	Classical monocytes
6.62749e-68	1.46195	0.128	0.06	1.78412e-63	AL021155.5	T3-T4/T1-T2	Classical monocytes
9.13159e-67	-0.671148	0.078	0.144	2.45823e-62	SAP30	T3-T4/T1-T2	Classical monocytes
1.49232e-66	-0.346411	0.392	0.508	4.01733e-62	RUNX1	T3-T4/T1-T2	Classical monocytes
2.13621e-66	-0.349924	0.466	0.577	5.75068e-62	TAGLN2	T3-T4/T1-T2	Classical monocytes
2.32779e-66	-0.176231	0.861	0.911	6.2664e-62	RPL3	T3-T4/T1-T2	Classical monocytes
6.72184e-66	-0.425039	0.333	0.437	1.80952e-61	HLA-DMA	T3-T4/T1-T2	Classical monocytes
1.81146e-65	-0.209435	0.851	0.898	4.87645e-61	RPL23A	T3-T4/T1-T2	Classical monocytes
2.81518e-65	-0.121466	0.979	0.99	7.57846e-61	RPS27	T3-T4/T1-T2	Classical monocytes
1.09557e-64	-0.482392	0.205	0.299	2.94928e-60	NFIL3	T3-T4/T1-T2	Classical monocytes
1.9473e-64	-0.571281	0.281	0.379	5.24213e-60	RNF144B	T3-T4/T1-T2	Classical monocytes
2.04553e-64	-0.250598	0.674	0.761	5.50657e-60	RPL4	T3-T4/T1-T2	Classical monocytes
2.06471e-64	-0.287633	0.628	0.723	5.55821e-60	RPLP0	T3-T4/T1-T2	Classical monocytes
2.51596e-64	-0.464283	0.234	0.331	6.77295e-60	BCL2A1	T3-T4/T1-T2	Classical monocytes
1.18205e-63	-0.403358	0.33	0.437	3.18207e-59	DBI	T3-T4/T1-T2	Classical monocytes
3.61304e-63	-0.661691	0.084	0.148	9.7263e-59	TOB1	T3-T4/T1-T2	Classical monocytes
5.03522e-63	-0.537742	0.208	0.297	1.35548e-58	PER1	T3-T4/T1-T2	Classical monocytes
5.63842e-63	-0.536706	0.134	0.213	1.51786e-58	CSRNP1	T3-T4/T1-T2	Classical monocytes
1.11264e-61	-0.864826	0.049	0.1	2.99522e-57	AL513327.1	T3-T4/T1-T2	Classical monocytes
1.244e-61	-0.23861	0.378	0.503	3.34884e-57	CLEC12A	T3-T4/T1-T2	Classical monocytes
4.68793e-61	-0.333851	0.495	0.599	1.26199e-56	CLIC1	T3-T4/T1-T2	Classical monocytes
1.6316e-60	-0.146363	0.941	0.965	4.39227e-56	RPS18	T3-T4/T1-T2	Classical monocytes
1.73375e-60	-0.819406	0.079	0.141	4.66726e-56	PPARD	T3-T4/T1-T2	Classical monocytes
1.75683e-60	0.756002	0.378	0.303	4.7294e-56	MEGF9	T3-T4/T1-T2	Classical monocytes
3.75887e-60	-0.436361	0.397	0.503	1.01189e-55	AGFG1	T3-T4/T1-T2	Classical monocytes
5.01303e-60	-0.231368	0.576	0.694	1.34951e-55	POLR2L	T3-T4/T1-T2	Classical monocytes
5.88941e-60	-0.38029	0.211	0.305	1.58543e-55	TREM1	T3-T4/T1-T2	Classical monocytes
6.77206e-60	-0.587409	0.145	0.223	1.82304e-55	CHSY1	T3-T4/T1-T2	Classical monocytes
8.04855e-60	-0.342413	0.359	0.468	2.16667e-55	ANKRD11	T3-T4/T1-T2	Classical monocytes
4.8375e-59	-0.306961	0.977	0.988	1.30226e-54	S100A8	T3-T4/T1-T2	Classical monocytes
2.16412e-58	0.395522	0.686	0.655	5.82582e-54	DOCK8	T3-T4/T1-T2	Classical monocytes
8.81916e-58	-0.140164	0.92	0.954	2.37412e-53	OAZ1	T3-T4/T1-T2	Classical monocytes
1.25315e-57	-0.196407	0.607	0.716	3.37347e-53	JARID2	T3-T4/T1-T2	Classical monocytes
1.64696e-57	-0.318895	0.431	0.535	4.43363e-53	PLAUR	T3-T4/T1-T2	Classical monocytes
4.89003e-57	-0.41128	0.273	0.369	1.3164e-52	SLC43A2	T3-T4/T1-T2	Classical monocytes
4.89007e-57	-0.342515	0.384	0.492	1.31641e-52	ATP5MF	T3-T4/T1-T2	Classical monocytes
5.60062e-57	0.174398	0.992	0.991	1.50769e-52	MT-ND4	T3-T4/T1-T2	Classical monocytes
6.90704e-57	-0.463081	0.168	0.25	1.85937e-52	SNRPB	T3-T4/T1-T2	Classical monocytes
1.67925e-56	-0.31615	0.339	0.451	4.52053e-52	FPR1	T3-T4/T1-T2	Classical monocytes
5.41132e-56	-0.156094	0.926	0.961	1.45673e-51	CYBA	T3-T4/T1-T2	Classical monocytes
1.40322e-55	-0.250004	0.637	0.734	3.77747e-51	ARPC3	T3-T4/T1-T2	Classical monocytes
3.08291e-55	1.20939	0.148	0.083	8.29921e-51	OOEP	T3-T4/T1-T2	Classical monocytes
3.34423e-55	-0.460297	0.302	0.397	9.00266e-51	IRS2	T3-T4/T1-T2	Classical monocytes
1.53294e-54	-0.352971	0.409	0.505	4.12666e-50	PIK3R5	T3-T4/T1-T2	Classical monocytes
1.58339e-54	-0.344609	0.359	0.46	4.26249e-50	MIDN	T3-T4/T1-T2	Classical monocytes
2.08675e-54	-0.606146	0.132	0.203	5.61753e-50	MGST3	T3-T4/T1-T2	Classical monocytes
2.40492e-54	-0.288792	0.284	0.386	6.47405e-50	C5AR1	T3-T4/T1-T2	Classical monocytes
3.88126e-54	-0.180136	0.741	0.835	1.04484e-49	MYL6	T3-T4/T1-T2	Classical monocytes
5.80999e-54	-0.648767	0.078	0.134	1.56405e-49	NIBAN2	T3-T4/T1-T2	Classical monocytes
1.11783e-53	-0.112878	0.969	0.983	3.00921e-49	TYROBP	T3-T4/T1-T2	Classical monocytes
2.325e-53	-0.204618	0.641	0.74	6.25891e-49	ARPC1B	T3-T4/T1-T2	Classical monocytes
3.41818e-53	-0.111262	0.984	0.99	9.20174e-49	RPL21	T3-T4/T1-T2	Classical monocytes
3.73009e-53	-0.225871	0.63	0.726	1.00414e-48	GRN	T3-T4/T1-T2	Classical monocytes
3.90732e-53	-0.518374	0.152	0.226	1.05185e-48	KRT10	T3-T4/T1-T2	Classical monocytes
6.99009e-53	-0.704841	0.082	0.14	1.88173e-48	TMCC3	T3-T4/T1-T2	Classical monocytes
7.51686e-53	-0.204499	0.76	0.838	2.02354e-48	RPL10A	T3-T4/T1-T2	Classical monocytes
1.34153e-52	-0.648883	0.07	0.124	3.6114e-48	PLK3	T3-T4/T1-T2	Classical monocytes
5.73047e-52	0.172209	0.059	0.11	1.54264e-47	IL1R2	T3-T4/T1-T2	Classical monocytes
8.13616e-52	-0.245788	0.523	0.634	2.19025e-47	FXYD5	T3-T4/T1-T2	Classical monocytes
9.59288e-52	-0.236939	0.577	0.689	2.5824e-47	RPL36AL	T3-T4/T1-T2	Classical monocytes
1.04591e-51	-0.572765	0.111	0.175	2.81559e-47	IL1B	T3-T4/T1-T2	Classical monocytes
1.24351e-51	-0.448661	0.179	0.258	3.34754e-47	NCOR2	T3-T4/T1-T2	Classical monocytes
1.28381e-51	0.435291	0.624	0.537	3.45602e-47	AC020656.1	T3-T4/T1-T2	Classical monocytes
2.03813e-51	-0.217887	0.758	0.837	5.48665e-47	CALM2	T3-T4/T1-T2	Classical monocytes
3.60849e-51	-0.139658	0.925	0.958	9.71406e-47	RPL35A	T3-T4/T1-T2	Classical monocytes
1.0818e-50	0.143243	0.998	0.999	2.9122e-46	MT-CO3	T3-T4/T1-T2	Classical monocytes
1.27174e-50	0.72666	0.335	0.265	3.42353e-46	SCLT1	T3-T4/T1-T2	Classical monocytes
2.33716e-50	-0.670462	0.06	0.109	6.29163e-46	SERTAD1	T3-T4/T1-T2	Classical monocytes
5.36248e-50	-0.475682	0.113	0.179	1.44358e-45	LUCAT1	T3-T4/T1-T2	Classical monocytes
5.96051e-50	-0.208641	0.727	0.806	1.60457e-45	NACA	T3-T4/T1-T2	Classical monocytes
6.44735e-50	-0.222375	0.652	0.76	1.73563e-45	GMFG	T3-T4/T1-T2	Classical monocytes
1.12928e-49	0.369498	0.721	0.71	3.04002e-45	MED13L	T3-T4/T1-T2	Classical monocytes
1.21057e-49	-0.4194	0.184	0.261	3.25884e-45	CTDSP1	T3-T4/T1-T2	Classical monocytes
4.53219e-49	-0.183318	0.793	0.869	1.22006e-44	RPL6	T3-T4/T1-T2	Classical monocytes
4.55493e-49	-0.172083	0.811	0.868	1.22619e-44	RACK1	T3-T4/T1-T2	Classical monocytes
5.40682e-49	-0.199463	0.763	0.838	1.45552e-44	CFL1	T3-T4/T1-T2	Classical monocytes
6.13356e-49	-0.223758	0.504	0.619	1.65116e-44	NDUFA13	T3-T4/T1-T2	Classical monocytes
1.01458e-48	-0.415537	0.133	0.203	2.73126e-44	F13A1	T3-T4/T1-T2	Classical monocytes
2.1146e-48	0.476775	0.541	0.492	5.6925e-44	BACH1	T3-T4/T1-T2	Classical monocytes
2.24873e-48	0.269573	0.832	0.816	6.05358e-44	ZEB2	T3-T4/T1-T2	Classical monocytes
3.74349e-48	-0.208892	0.487	0.604	1.00775e-43	PRELID1	T3-T4/T1-T2	Classical monocytes
1.21665e-47	-0.312439	0.491	0.592	3.27523e-43	IRAK3	T3-T4/T1-T2	Classical monocytes
1.74958e-47	-0.330035	0.345	0.441	4.70986e-43	ATP1B3	T3-T4/T1-T2	Classical monocytes
2.97997e-47	0.743385	0.273	0.203	8.02209e-43	CCDC200	T3-T4/T1-T2	Classical monocytes
3.43106e-47	-0.135835	0.92	0.963	9.2364e-43	SERF2	T3-T4/T1-T2	Classical monocytes
4.38879e-47	-0.111789	0.954	0.977	1.18146e-42	H3F3A	T3-T4/T1-T2	Classical monocytes
6.52082e-47	-0.142359	0.895	0.951	1.75541e-42	SAT1	T3-T4/T1-T2	Classical monocytes
1.51157e-46	-0.430082	0.267	0.35	4.06915e-42	STK24	T3-T4/T1-T2	Classical monocytes
1.61848e-46	0.511669	0.459	0.397	4.35694e-42	MAP3K1	T3-T4/T1-T2	Classical monocytes
1.99851e-46	-0.202204	0.757	0.821	5.38e-42	RPL7A	T3-T4/T1-T2	Classical monocytes
4.11715e-46	-0.309229	0.307	0.4	1.10834e-41	UBB	T3-T4/T1-T2	Classical monocytes
6.90469e-46	-0.399692	0.18	0.255	1.85874e-41	TNFAIP3	T3-T4/T1-T2	Classical monocytes
8.74126e-46	-0.152255	0.894	0.931	2.35315e-41	RPS8	T3-T4/T1-T2	Classical monocytes
2.38688e-45	-0.334324	0.184	0.263	6.42548e-41	PHACTR1	T3-T4/T1-T2	Classical monocytes
4.36225e-45	0.113334	0.988	0.996	1.17432e-40	RPL39	T3-T4/T1-T2	Classical monocytes
5.0426e-45	-0.524789	0.152	0.221	1.35747e-40	ACSL3	T3-T4/T1-T2	Classical monocytes
5.95528e-45	-0.288981	0.282	0.374	1.60316e-40	GSTK1	T3-T4/T1-T2	Classical monocytes
9.35888e-45	-0.38365	0.201	0.278	2.51941e-40	CHMP2A	T3-T4/T1-T2	Classical monocytes
1.42273e-44	0.716013	0.361	0.298	3.82999e-40	DUSP6	T3-T4/T1-T2	Classical monocytes
1.50804e-44	-0.732849	0.086	0.139	4.05965e-40	EREG	T3-T4/T1-T2	Classical monocytes
1.86029e-44	-0.361941	0.198	0.279	5.00791e-40	GTF3A	T3-T4/T1-T2	Classical monocytes
2.43308e-44	-0.345272	0.137	0.205	6.54986e-40	PTGER2	T3-T4/T1-T2	Classical monocytes
4.06094e-44	-0.293626	0.268	0.357	1.0932e-39	SAP18	T3-T4/T1-T2	Classical monocytes
4.69357e-44	0.794143	0.253	0.186	1.26351e-39	TCF7L2	T3-T4/T1-T2	Classical monocytes
5.68259e-44	-0.347472	0.171	0.248	1.52975e-39	ANKRD28	T3-T4/T1-T2	Classical monocytes
6.35489e-44	-0.253629	0.415	0.516	1.71074e-39	GNG5	T3-T4/T1-T2	Classical monocytes
6.71613e-44	-0.303079	0.239	0.323	1.80798e-39	MAP1LC3B	T3-T4/T1-T2	Classical monocytes
1.13251e-43	-0.352759	0.219	0.299	3.04873e-39	FOSL2	T3-T4/T1-T2	Classical monocytes
1.21758e-43	-0.250022	0.619	0.721	3.27771e-39	SIPA1L1	T3-T4/T1-T2	Classical monocytes
1.37049e-43	0.315416	0.738	0.725	3.68935e-39	MBNL1	T3-T4/T1-T2	Classical monocytes
1.42129e-43	-0.655116	0.088	0.143	3.82612e-39	ITGB1BP1	T3-T4/T1-T2	Classical monocytes
1.90268e-43	-0.173266	0.875	0.908	5.12201e-39	RPS17	T3-T4/T1-T2	Classical monocytes
2.35946e-43	-0.124017	0.971	0.981	6.35166e-39	SRGN	T3-T4/T1-T2	Classical monocytes
3.81615e-43	-0.550353	0.102	0.16	1.02731e-38	TUBB6	T3-T4/T1-T2	Classical monocytes
4.63108e-43	-0.249984	0.281	0.373	1.24669e-38	RTRAF	T3-T4/T1-T2	Classical monocytes
4.80859e-43	-0.130944	0.908	0.941	1.29447e-38	RPL27A	T3-T4/T1-T2	Classical monocytes
5.08025e-43	0.431666	0.598	0.566	1.3676e-38	ACAP2	T3-T4/T1-T2	Classical monocytes
8.97659e-43	-0.29716	0.638	0.722	2.4165e-38	NFKBIA	T3-T4/T1-T2	Classical monocytes
9.15809e-43	-0.202036	0.542	0.637	2.46536e-38	GPX4	T3-T4/T1-T2	Classical monocytes
1.12021e-42	0.248624	0.819	0.815	3.01561e-38	LYN	T3-T4/T1-T2	Classical monocytes
1.51496e-42	-0.388835	0.226	0.304	4.07827e-38	PITPNA	T3-T4/T1-T2	Classical monocytes
1.8972e-42	-0.14349	0.875	0.922	5.10727e-38	RPL18	T3-T4/T1-T2	Classical monocytes
2.37762e-42	-0.256879	0.985	0.995	6.40054e-38	S100A9	T3-T4/T1-T2	Classical monocytes
4.25207e-42	-0.281346	0.306	0.396	1.14466e-37	POLR1D	T3-T4/T1-T2	Classical monocytes
6.46369e-42	-0.130286	0.901	0.94	1.74002e-37	RPS6	T3-T4/T1-T2	Classical monocytes
7.54659e-42	-0.418847	0.255	0.333	2.03154e-37	CCNH	T3-T4/T1-T2	Classical monocytes
7.56629e-42	-0.37523	0.16	0.23	2.03685e-37	TRIB1	T3-T4/T1-T2	Classical monocytes
8.12539e-42	-0.731113	0.096	0.148	2.18736e-37	PIM1	T3-T4/T1-T2	Classical monocytes
1.47874e-41	-0.548595	0.085	0.137	3.98078e-37	SNHG15	T3-T4/T1-T2	Classical monocytes
3.46419e-41	-0.334071	0.253	0.336	9.3256e-37	DDT	T3-T4/T1-T2	Classical monocytes
4.65088e-41	1.1653	0.171	0.113	1.25202e-36	C12orf57	T3-T4/T1-T2	Classical monocytes
7.51925e-41	-0.16222	0.562	0.669	2.02418e-36	MYL12A	T3-T4/T1-T2	Classical monocytes
8.61686e-41	0.519176	0.417	0.356	2.31966e-36	LRRK2	T3-T4/T1-T2	Classical monocytes
8.96139e-41	-0.271765	0.323	0.411	2.41241e-36	TMEM59	T3-T4/T1-T2	Classical monocytes
9.43685e-41	-0.372605	0.23	0.307	2.5404e-36	ANAPC11	T3-T4/T1-T2	Classical monocytes
1.25236e-40	-0.446871	0.163	0.229	3.37136e-36	SNHG9	T3-T4/T1-T2	Classical monocytes
1.63734e-40	-0.202991	0.494	0.594	4.40772e-36	HMGB1	T3-T4/T1-T2	Classical monocytes
1.97155e-40	-0.203875	0.617	0.7	5.30742e-36	EEF2	T3-T4/T1-T2	Classical monocytes
2.59826e-40	-0.222722	0.318	0.411	6.99452e-36	COPE	T3-T4/T1-T2	Classical monocytes
3.48014e-40	0.491771	0.478	0.427	9.36852e-36	DMXL2	T3-T4/T1-T2	Classical monocytes
3.98739e-40	-0.184858	0.665	0.754	1.07341e-35	ARPC2	T3-T4/T1-T2	Classical monocytes
4.53865e-40	-0.371065	0.165	0.233	1.22181e-35	SIVA1	T3-T4/T1-T2	Classical monocytes
4.62473e-40	-0.328892	0.147	0.212	1.24498e-35	SELENOK	T3-T4/T1-T2	Classical monocytes
4.90533e-40	-0.155145	0.807	0.863	1.32051e-35	RPS7	T3-T4/T1-T2	Classical monocytes
6.74275e-40	-0.17386	0.713	0.792	1.81515e-35	NPC2	T3-T4/T1-T2	Classical monocytes
8.28206e-40	-0.136317	0.867	0.914	2.22953e-35	RPS25	T3-T4/T1-T2	Classical monocytes
8.30128e-40	-0.374245	0.179	0.25	2.2347e-35	PHPT1	T3-T4/T1-T2	Classical monocytes
2.13586e-39	-0.313127	0.266	0.348	5.74974e-35	LITAF	T3-T4/T1-T2	Classical monocytes
3.55467e-39	0.657921	0.377	0.322	9.56917e-35	STAT1	T3-T4/T1-T2	Classical monocytes
3.65107e-39	1.00139	0.143	0.089	9.82869e-35	NBN	T3-T4/T1-T2	Classical monocytes
3.69175e-39	-0.161228	0.774	0.833	9.93819e-35	HLA-A	T3-T4/T1-T2	Classical monocytes
7.35982e-39	-0.160888	0.917	0.947	1.98126e-34	EIF1	T3-T4/T1-T2	Classical monocytes
9.89971e-39	-0.313035	0.203	0.278	2.665e-34	PPP4C	T3-T4/T1-T2	Classical monocytes
2.05813e-38	-0.100229	0.965	0.979	5.54048e-34	RPL13A	T3-T4/T1-T2	Classical monocytes
3.08862e-38	-0.216044	0.798	0.856	8.31458e-34	CD74	T3-T4/T1-T2	Classical monocytes
4.91519e-38	-0.392102	0.125	0.183	1.32317e-33	SELENOS	T3-T4/T1-T2	Classical monocytes
5.85195e-38	0.578445	0.342	0.28	1.57534e-33	PLAC8	T3-T4/T1-T2	Classical monocytes
7.6977e-38	-0.133773	0.849	0.883	2.07222e-33	RPL30	T3-T4/T1-T2	Classical monocytes
7.88288e-38	-0.408938	0.128	0.187	2.12207e-33	DCTN3	T3-T4/T1-T2	Classical monocytes
1.17752e-37	-0.353958	0.149	0.215	3.16988e-33	SOD1	T3-T4/T1-T2	Classical monocytes
1.68591e-37	-0.262219	0.244	0.325	4.53846e-33	MAN1A1	T3-T4/T1-T2	Classical monocytes
2.49748e-37	-0.670503	0.065	0.109	6.72322e-33	NXT1	T3-T4/T1-T2	Classical monocytes
2.7492e-37	-0.205421	0.64	0.732	7.40084e-33	EMP3	T3-T4/T1-T2	Classical monocytes
2.79551e-37	-0.352256	0.328	0.409	7.52552e-33	PELI1	T3-T4/T1-T2	Classical monocytes
3.24061e-37	-0.211574	0.475	0.563	8.72372e-33	EIF3H	T3-T4/T1-T2	Classical monocytes
7.42351e-37	-0.209875	0.535	0.63	1.99841e-32	ZFAS1	T3-T4/T1-T2	Classical monocytes
8.38988e-37	-0.166307	0.312	0.401	2.25856e-32	FOSB	T3-T4/T1-T2	Classical monocytes
8.99086e-37	1.18172	0.121	0.072	2.42034e-32	AC009226.1	T3-T4/T1-T2	Classical monocytes
1.67342e-36	-0.238753	0.311	0.399	4.50484e-32	NEDD9	T3-T4/T1-T2	Classical monocytes
1.72288e-36	-0.302368	0.198	0.268	4.638e-32	TRMT112	T3-T4/T1-T2	Classical monocytes
1.77391e-36	-0.235257	0.268	0.348	4.77537e-32	ARHGDIA	T3-T4/T1-T2	Classical monocytes
2.55641e-36	-0.527788	0.062	0.103	6.88185e-32	NR4A3	T3-T4/T1-T2	Classical monocytes
3.23789e-36	-0.215607	0.625	0.718	8.71641e-32	RNF149	T3-T4/T1-T2	Classical monocytes
3.332e-36	-0.56373	0.075	0.12	8.96973e-32	ENG	T3-T4/T1-T2	Classical monocytes
3.50321e-36	-0.284085	0.236	0.312	9.43064e-32	NINJ1	T3-T4/T1-T2	Classical monocytes
6.79302e-36	-0.332115	0.201	0.272	1.82868e-31	HNRNPA0	T3-T4/T1-T2	Classical monocytes
7.52663e-36	-0.355559	0.193	0.262	2.02617e-31	TMED2	T3-T4/T1-T2	Classical monocytes
8.10115e-36	-0.631462	0.064	0.105	2.18083e-31	AC009107.2	T3-T4/T1-T2	Classical monocytes
8.89285e-36	0.151287	0.944	0.946	2.39396e-31	LGALS1	T3-T4/T1-T2	Classical monocytes
1.34404e-35	-0.123687	0.894	0.935	3.61816e-31	RPS23	T3-T4/T1-T2	Classical monocytes
1.50295e-35	-0.436342	0.089	0.138	4.04594e-31	ECE1	T3-T4/T1-T2	Classical monocytes
1.8672e-35	-0.505007	0.09	0.14	5.02651e-31	SNHG7	T3-T4/T1-T2	Classical monocytes
1.88374e-35	-0.309077	0.18	0.249	5.07103e-31	ZMIZ1	T3-T4/T1-T2	Classical monocytes
1.91592e-35	-0.225569	0.393	0.488	5.15766e-31	COX6A1	T3-T4/T1-T2	Classical monocytes
1.92517e-35	-0.448241	0.092	0.142	5.18256e-31	TRAPPC6A	T3-T4/T1-T2	Classical monocytes
2.24287e-35	-0.250245	0.363	0.45	6.0378e-31	TLR2	T3-T4/T1-T2	Classical monocytes
5.0967e-35	-0.575888	0.084	0.131	1.37203e-30	DNMBP	T3-T4/T1-T2	Classical monocytes
6.64489e-35	-0.200427	0.388	0.482	1.78881e-30	GLIPR2	T3-T4/T1-T2	Classical monocytes
7.2153e-35	-0.192198	0.26	0.34	1.94236e-30	ERH	T3-T4/T1-T2	Classical monocytes
7.54242e-35	-0.191053	0.384	0.475	2.03042e-30	CSGALNACT2	T3-T4/T1-T2	Classical monocytes
9.38853e-35	-0.269175	0.281	0.361	2.52739e-30	CDA	T3-T4/T1-T2	Classical monocytes
1.72899e-34	-0.247295	0.336	0.422	4.65443e-30	PSMB3	T3-T4/T1-T2	Classical monocytes
2.34104e-34	-0.135236	0.826	0.883	6.30207e-30	RPS21	T3-T4/T1-T2	Classical monocytes
2.62045e-34	-0.192857	0.509	0.601	7.05426e-30	CTNNB1	T3-T4/T1-T2	Classical monocytes
3.00847e-34	-0.106363	0.933	0.961	8.09881e-30	RPL36	T3-T4/T1-T2	Classical monocytes
3.11237e-34	-0.445873	0.093	0.141	8.3785e-30	PPIF	T3-T4/T1-T2	Classical monocytes
3.13e-34	-0.20234	0.346	0.434	8.42596e-30	WDR83OS	T3-T4/T1-T2	Classical monocytes
4.56389e-34	-0.209426	0.355	0.444	1.2286e-29	CSTB	T3-T4/T1-T2	Classical monocytes
6.99682e-34	-0.46247	0.11	0.161	1.88355e-29	BCL3	T3-T4/T1-T2	Classical monocytes
1.08062e-33	-0.284708	0.247	0.323	2.90903e-29	PSMB1	T3-T4/T1-T2	Classical monocytes
1.32303e-33	0.434003	0.485	0.442	3.5616e-29	MARCH1	T3-T4/T1-T2	Classical monocytes
2.17004e-33	-0.232171	0.317	0.401	5.84176e-29	TRAPPC1	T3-T4/T1-T2	Classical monocytes
2.36219e-33	0.746018	0.25	0.195	6.35902e-29	PARP14	T3-T4/T1-T2	Classical monocytes
2.98704e-33	-0.347587	0.164	0.226	8.0411e-29	MBOAT7	T3-T4/T1-T2	Classical monocytes
3.01944e-33	-0.349667	0.187	0.25	8.12832e-29	MALT1	T3-T4/T1-T2	Classical monocytes
3.51158e-33	-0.353318	0.101	0.151	9.45317e-29	NQO2	T3-T4/T1-T2	Classical monocytes
3.94857e-33	-0.328703	0.147	0.207	1.06295e-28	ARHGEF3	T3-T4/T1-T2	Classical monocytes
4.7171e-33	0.128048	0.947	0.958	1.26984e-28	ATP5F1E	T3-T4/T1-T2	Classical monocytes
5.05226e-33	-0.31075	0.21	0.278	1.36007e-28	NDUFC2	T3-T4/T1-T2	Classical monocytes
5.13809e-33	-0.196637	0.702	0.765	1.38317e-28	BTF3	T3-T4/T1-T2	Classical monocytes
8.29551e-33	-0.216729	0.208	0.28	2.23315e-28	RFX2	T3-T4/T1-T2	Classical monocytes
9.41022e-33	-0.551506	0.094	0.142	2.53323e-28	ABHD12	T3-T4/T1-T2	Classical monocytes
1.43325e-32	0.416451	0.536	0.513	3.8583e-28	LYST	T3-T4/T1-T2	Classical monocytes
1.43814e-32	-0.120173	0.905	0.928	3.87147e-28	RPL37	T3-T4/T1-T2	Classical monocytes
1.60954e-32	-0.180319	0.545	0.623	4.33289e-28	RABGEF1	T3-T4/T1-T2	Classical monocytes
1.70261e-32	-0.293218	0.248	0.322	4.58341e-28	OSTF1	T3-T4/T1-T2	Classical monocytes
2.63892e-32	0.397797	0.548	0.524	7.10398e-28	ARHGAP15	T3-T4/T1-T2	Classical monocytes
4.54377e-32	0.452516	0.403	0.353	1.22318e-27	MYCBP2	T3-T4/T1-T2	Classical monocytes
4.58302e-32	-0.392679	0.173	0.233	1.23375e-27	CIB1	T3-T4/T1-T2	Classical monocytes
7.2601e-32	-0.307492	0.142	0.199	1.95442e-27	IGFLR1	T3-T4/T1-T2	Classical monocytes
7.63706e-32	0.600386	0.332	0.279	2.0559e-27	PARP8	T3-T4/T1-T2	Classical monocytes
7.89708e-32	-0.250209	0.222	0.293	2.12589e-27	PSMB7	T3-T4/T1-T2	Classical monocytes
8.92409e-32	-0.124728	0.839	0.884	2.40236e-27	RPL31	T3-T4/T1-T2	Classical monocytes
1.01186e-31	0.300382	0.653	0.64	2.72392e-27	ACTR2	T3-T4/T1-T2	Classical monocytes
1.07505e-31	-0.179345	0.536	0.617	2.89403e-27	CD37	T3-T4/T1-T2	Classical monocytes
1.15645e-31	-0.270844	0.158	0.218	3.11316e-27	HMOX1	T3-T4/T1-T2	Classical monocytes
1.35453e-31	-0.143209	0.8	0.859	3.64641e-27	RPL24	T3-T4/T1-T2	Classical monocytes
1.67845e-31	0.839036	0.122	0.076	4.51839e-27	PAM	T3-T4/T1-T2	Classical monocytes
2.35998e-31	-0.30013	0.155	0.215	6.35307e-27	RBM8A	T3-T4/T1-T2	Classical monocytes
2.6123e-31	0.490669	0.385	0.332	7.0323e-27	WSB1	T3-T4/T1-T2	Classical monocytes
3.1722e-31	-0.413608	0.124	0.176	8.53957e-27	ATRAID	T3-T4/T1-T2	Classical monocytes
3.20865e-31	0.322619	0.667	0.646	8.63767e-27	SIK3	T3-T4/T1-T2	Classical monocytes
3.383e-31	-0.288988	0.145	0.203	9.10704e-27	BUD31	T3-T4/T1-T2	Classical monocytes
5.04046e-31	-0.248852	0.234	0.303	1.35689e-26	NDUFB8	T3-T4/T1-T2	Classical monocytes
8.66758e-31	-0.20957	0.303	0.381	2.33331e-26	CCDC69	T3-T4/T1-T2	Classical monocytes
9.76594e-31	0.740439	0.177	0.127	2.62899e-26	NBEAL1	T3-T4/T1-T2	Classical monocytes
1.40892e-30	-0.254862	0.294	0.368	3.7928e-26	MCUB	T3-T4/T1-T2	Classical monocytes
1.52981e-30	-0.2215	0.201	0.269	4.11825e-26	CIAO2A	T3-T4/T1-T2	Classical monocytes
1.67939e-30	-0.238818	0.431	0.506	4.52091e-26	TGFB1	T3-T4/T1-T2	Classical monocytes
1.88668e-30	-0.213035	0.317	0.395	5.07895e-26	PRDX5	T3-T4/T1-T2	Classical monocytes
2.15988e-30	-0.268827	0.226	0.294	5.8144e-26	PRDX1	T3-T4/T1-T2	Classical monocytes
3.01995e-30	-0.221773	0.348	0.431	8.12971e-26	CHD1	T3-T4/T1-T2	Classical monocytes
3.04824e-30	-0.328291	0.146	0.202	8.20587e-26	TLE3	T3-T4/T1-T2	Classical monocytes
3.31123e-30	-0.434369	0.11	0.159	8.91384e-26	VKORC1	T3-T4/T1-T2	Classical monocytes
3.31946e-30	0.841849	0.138	0.09	8.936e-26	NBPF14	T3-T4/T1-T2	Classical monocytes
3.9392e-30	-0.100097	0.922	0.948	1.06043e-25	FAU	T3-T4/T1-T2	Classical monocytes
4.25579e-30	-0.213112	0.093	0.141	1.14566e-25	IL3RA	T3-T4/T1-T2	Classical monocytes
4.31417e-30	-0.379212	0.126	0.178	1.16137e-25	MAT2A	T3-T4/T1-T2	Classical monocytes
8.00701e-30	-0.285783	0.274	0.343	2.15549e-25	AC114760.2	T3-T4/T1-T2	Classical monocytes
1.07077e-29	-0.349089	0.138	0.192	2.88251e-25	SNRPD3	T3-T4/T1-T2	Classical monocytes
1.09199e-29	-0.224574	0.43	0.513	2.93963e-25	IFNGR2	T3-T4/T1-T2	Classical monocytes
1.21585e-29	-0.361777	0.178	0.236	3.27306e-25	SYAP1	T3-T4/T1-T2	Classical monocytes
1.23026e-29	-0.287131	0.144	0.199	3.31186e-25	SLA	T3-T4/T1-T2	Classical monocytes
1.36719e-29	0.655761	0.237	0.185	3.68046e-25	RRP12	T3-T4/T1-T2	Classical monocytes
1.66851e-29	-0.30057	0.128	0.18	4.49163e-25	IMPDH1	T3-T4/T1-T2	Classical monocytes
2.08497e-29	-0.160709	0.415	0.494	5.61273e-25	ARF6	T3-T4/T1-T2	Classical monocytes
2.63567e-29	0.812224	0.192	0.144	7.09523e-25	SHTN1	T3-T4/T1-T2	Classical monocytes
2.91699e-29	-0.588342	0.073	0.111	7.85255e-25	PTGS2	T3-T4/T1-T2	Classical monocytes
2.97625e-29	-0.151288	0.711	0.781	8.01205e-25	RPS10	T3-T4/T1-T2	Classical monocytes
3.19959e-29	-0.434357	0.068	0.108	8.61331e-25	LINC00963	T3-T4/T1-T2	Classical monocytes
4.5552e-29	-0.205579	0.409	0.491	1.22626e-24	TIMP1	T3-T4/T1-T2	Classical monocytes
7.74944e-29	-0.348396	0.143	0.199	2.08615e-24	TMEM147	T3-T4/T1-T2	Classical monocytes
8.4544e-29	-0.261239	0.231	0.3	2.27592e-24	HADHA	T3-T4/T1-T2	Classical monocytes
9.73569e-29	1.14792	0.102	0.063	2.62085e-24	PTCH2	T3-T4/T1-T2	Classical monocytes
9.90093e-29	-0.226368	0.374	0.458	2.66533e-24	CARD16	T3-T4/T1-T2	Classical monocytes
1.0685e-28	-0.246569	0.151	0.207	2.87641e-24	GTF2A2	T3-T4/T1-T2	Classical monocytes
1.29781e-28	-0.27172	0.241	0.307	3.4937e-24	AP3S1	T3-T4/T1-T2	Classical monocytes
1.36384e-28	-0.186664	0.253	0.324	3.67145e-24	GNA13	T3-T4/T1-T2	Classical monocytes
1.60499e-28	0.410872	0.506	0.471	4.32064e-24	ASAP1	T3-T4/T1-T2	Classical monocytes
2.71306e-28	0.347952	0.604	0.601	7.30357e-24	ITGB2	T3-T4/T1-T2	Classical monocytes
3.13566e-28	0.627836	0.216	0.164	8.44119e-24	GSAP	T3-T4/T1-T2	Classical monocytes
3.43073e-28	1.01872	0.113	0.072	9.23552e-24	TMTC1	T3-T4/T1-T2	Classical monocytes
3.45052e-28	-0.36485	0.174	0.232	9.2888e-24	PHC2	T3-T4/T1-T2	Classical monocytes
3.80735e-28	0.582055	0.325	0.278	1.02494e-23	SUMF1	T3-T4/T1-T2	Classical monocytes
3.89017e-28	-0.1453	0.611	0.691	1.04723e-23	EIF3E	T3-T4/T1-T2	Classical monocytes
5.50467e-28	-0.178265	0.448	0.534	1.48186e-23	SRSF5	T3-T4/T1-T2	Classical monocytes
7.21558e-28	0.711689	0.218	0.17	1.94244e-23	TIAM1	T3-T4/T1-T2	Classical monocytes
7.62914e-28	1.05398	0.109	0.069	2.05376e-23	GCNT2	T3-T4/T1-T2	Classical monocytes
8.26308e-28	-0.218624	0.224	0.289	2.22442e-23	CNIH1	T3-T4/T1-T2	Classical monocytes
8.61413e-28	-0.236837	0.183	0.245	2.31892e-23	RNF7	T3-T4/T1-T2	Classical monocytes
9.03214e-28	0.220817	0.781	0.797	2.43145e-23	ACTG1	T3-T4/T1-T2	Classical monocytes
1.02749e-27	-0.415519	0.124	0.171	2.76599e-23	RANBP1	T3-T4/T1-T2	Classical monocytes
1.05536e-27	-0.258859	0.223	0.287	2.84102e-23	ARF5	T3-T4/T1-T2	Classical monocytes
1.21205e-27	-0.401058	0.077	0.117	3.26285e-23	MARCO	T3-T4/T1-T2	Classical monocytes
1.22883e-27	-0.245075	0.253	0.319	3.30801e-23	DRAP1	T3-T4/T1-T2	Classical monocytes
1.59224e-27	-0.187431	0.25	0.32	4.28631e-23	BAX	T3-T4/T1-T2	Classical monocytes
2.13861e-27	0.257088	0.707	0.711	5.75713e-23	LCP1	T3-T4/T1-T2	Classical monocytes
2.27904e-27	0.100125	0.998	0.999	6.13519e-23	MT-CO1	T3-T4/T1-T2	Classical monocytes
2.29503e-27	-0.19268	0.181	0.24	6.17821e-23	CARD19	T3-T4/T1-T2	Classical monocytes
2.515e-27	-0.18738	0.252	0.323	6.77039e-23	TPM4	T3-T4/T1-T2	Classical monocytes
2.5867e-27	0.33798	0.536	0.502	6.96339e-23	ATG7	T3-T4/T1-T2	Classical monocytes
3.77949e-27	-0.170041	0.602	0.672	1.01744e-22	RPSA	T3-T4/T1-T2	Classical monocytes
4.33147e-27	-0.258171	0.222	0.287	1.16603e-22	ATP1A1	T3-T4/T1-T2	Classical monocytes
4.59369e-27	-0.182515	0.473	0.555	1.23662e-22	CHCHD2	T3-T4/T1-T2	Classical monocytes
4.79013e-27	-0.308462	0.156	0.209	1.2895e-22	UBALD2	T3-T4/T1-T2	Classical monocytes
5.21372e-27	-0.258997	0.248	0.314	1.40353e-22	PRKCE	T3-T4/T1-T2	Classical monocytes
5.36375e-27	-0.319144	0.14	0.191	1.44392e-22	ATP6AP1	T3-T4/T1-T2	Classical monocytes
5.60937e-27	-0.184618	0.465	0.547	1.51004e-22	EEF1B2	T3-T4/T1-T2	Classical monocytes
5.73701e-27	-0.303602	0.266	0.333	1.5444e-22	KLHL2	T3-T4/T1-T2	Classical monocytes
6.46982e-27	-0.404008	0.084	0.125	1.74167e-22	GOLT1B	T3-T4/T1-T2	Classical monocytes
7.04224e-27	-0.307752	0.096	0.141	1.89577e-22	SDF2L1	T3-T4/T1-T2	Classical monocytes
8.31929e-27	-0.239734	0.377	0.455	2.23955e-22	GAS5	T3-T4/T1-T2	Classical monocytes
9.53625e-27	0.434898	0.473	0.441	2.56716e-22	DENND1A	T3-T4/T1-T2	Classical monocytes
9.63761e-27	-0.152298	0.38	0.464	2.59444e-22	ATP6V1F	T3-T4/T1-T2	Classical monocytes
1.41425e-26	-0.132485	0.681	0.753	3.80715e-22	CLEC7A	T3-T4/T1-T2	Classical monocytes
1.54878e-26	-0.332044	0.164	0.217	4.16931e-22	DOCK4	T3-T4/T1-T2	Classical monocytes
1.92275e-26	-0.216785	0.184	0.243	5.17604e-22	SNF8	T3-T4/T1-T2	Classical monocytes
1.9286e-26	-0.165051	0.518	0.601	5.1918e-22	SRP14	T3-T4/T1-T2	Classical monocytes
2.72558e-26	-0.279241	0.26	0.328	7.33726e-22	VPS28	T3-T4/T1-T2	Classical monocytes
2.85493e-26	-0.248289	0.232	0.296	7.68548e-22	RNF181	T3-T4/T1-T2	Classical monocytes
3.40947e-26	-0.37357	0.103	0.147	9.17828e-22	PSMD9	T3-T4/T1-T2	Classical monocytes
3.59556e-26	0.805305	0.138	0.094	9.67926e-22	UTY	T3-T4/T1-T2	Classical monocytes
4.06475e-26	0.660309	0.176	0.129	1.09423e-21	DLEU1	T3-T4/T1-T2	Classical monocytes
4.72363e-26	-0.154201	0.241	0.31	1.2716e-21	CCND3	T3-T4/T1-T2	Classical monocytes
5.37608e-26	-0.195817	0.16	0.216	1.44724e-21	HSPA5	T3-T4/T1-T2	Classical monocytes
6.2658e-26	-0.174027	0.417	0.502	1.68675e-21	HIGD2A	T3-T4/T1-T2	Classical monocytes
9.05371e-26	-0.277854	0.171	0.225	2.43726e-21	PSMB6	T3-T4/T1-T2	Classical monocytes
9.31684e-26	-0.413785	0.128	0.175	2.50809e-21	RAB20	T3-T4/T1-T2	Classical monocytes
9.35915e-26	-0.192107	0.187	0.246	2.51948e-21	CALR	T3-T4/T1-T2	Classical monocytes
1.1823e-25	-0.212081	0.142	0.194	3.18276e-21	FLOT1	T3-T4/T1-T2	Classical monocytes
1.55289e-25	-0.198969	0.229	0.293	4.18039e-21	RASGEF1B	T3-T4/T1-T2	Classical monocytes
1.7574e-25	-0.244905	0.193	0.251	4.73091e-21	LSM3	T3-T4/T1-T2	Classical monocytes
1.76305e-25	-0.197893	0.304	0.377	4.74613e-21	LCP2	T3-T4/T1-T2	Classical monocytes
1.8265e-25	-0.217287	0.351	0.428	4.91693e-21	NOP10	T3-T4/T1-T2	Classical monocytes
2.26898e-25	-0.406408	0.106	0.149	6.10809e-21	SLC66A2	T3-T4/T1-T2	Classical monocytes
2.58422e-25	-0.147074	0.285	0.359	6.95671e-21	NDUFB10	T3-T4/T1-T2	Classical monocytes
2.65703e-25	0.49273	0.388	0.35	7.15273e-21	NOTCH2	T3-T4/T1-T2	Classical monocytes
2.67071e-25	-0.120515	0.361	0.447	7.18955e-21	TMBIM4	T3-T4/T1-T2	Classical monocytes
2.86383e-25	-0.226031	0.175	0.231	7.70943e-21	DAD1	T3-T4/T1-T2	Classical monocytes
3.23609e-25	-0.118971	0.812	0.865	8.71156e-21	RPL23	T3-T4/T1-T2	Classical monocytes
4.75599e-25	-0.194273	0.246	0.309	1.28031e-20	PSMA6	T3-T4/T1-T2	Classical monocytes
5.86668e-25	0.504821	0.353	0.312	1.57931e-20	RAB10	T3-T4/T1-T2	Classical monocytes
6.14064e-25	-0.277223	0.15	0.204	1.65306e-20	P2RY8	T3-T4/T1-T2	Classical monocytes
6.52935e-25	0.444884	0.441	0.406	1.7577e-20	RIPOR2	T3-T4/T1-T2	Classical monocytes
6.65414e-25	0.697339	0.213	0.167	1.79129e-20	RGS18	T3-T4/T1-T2	Classical monocytes
7.58708e-25	-0.326615	0.125	0.173	2.04244e-20	GRK6	T3-T4/T1-T2	Classical monocytes
9.12071e-25	-0.267999	0.102	0.146	2.4553e-20	SELENOO	T3-T4/T1-T2	Classical monocytes
9.61934e-25	0.577161	0.309	0.264	2.58953e-20	RNF213	T3-T4/T1-T2	Classical monocytes
1.00788e-24	-0.235069	0.179	0.234	2.71322e-20	SERPINB9	T3-T4/T1-T2	Classical monocytes
1.37995e-24	-0.225881	0.243	0.306	3.71482e-20	SUSD6	T3-T4/T1-T2	Classical monocytes
1.48735e-24	-0.447865	0.078	0.115	4.00394e-20	NADSYN1	T3-T4/T1-T2	Classical monocytes
1.62176e-24	-0.154249	0.618	0.701	4.36577e-20	CORO1A	T3-T4/T1-T2	Classical monocytes
1.70511e-24	-0.175217	0.206	0.266	4.59015e-20	KLF3	T3-T4/T1-T2	Classical monocytes
1.7792e-24	-0.241078	0.223	0.284	4.78962e-20	RAB5C	T3-T4/T1-T2	Classical monocytes
2.24415e-24	-0.315922	0.103	0.146	6.04125e-20	TAF9	T3-T4/T1-T2	Classical monocytes
2.26195e-24	-0.159979	0.217	0.28	6.08918e-20	FAM107B	T3-T4/T1-T2	Classical monocytes
2.89938e-24	-0.357915	0.095	0.135	7.80513e-20	AP2A2	T3-T4/T1-T2	Classical monocytes
2.93427e-24	-0.124823	0.51	0.599	7.89906e-20	HIF1A	T3-T4/T1-T2	Classical monocytes
2.98938e-24	0.759418	0.159	0.118	8.04741e-20	ATF7IP	T3-T4/T1-T2	Classical monocytes
3.03172e-24	0.673347	0.179	0.134	8.1614e-20	TNFAIP8	T3-T4/T1-T2	Classical monocytes
3.06522e-24	-0.159218	0.302	0.373	8.25158e-20	SNHG6	T3-T4/T1-T2	Classical monocytes
3.32246e-24	0.84308	0.213	0.17	8.94405e-20	EPSTI1	T3-T4/T1-T2	Classical monocytes
3.48128e-24	-0.261951	0.226	0.288	9.37159e-20	ERGIC3	T3-T4/T1-T2	Classical monocytes
3.4936e-24	0.421563	0.4	0.359	9.40476e-20	MAML2	T3-T4/T1-T2	Classical monocytes
3.50243e-24	-0.30989	0.103	0.145	9.42854e-20	TFDP1	T3-T4/T1-T2	Classical monocytes
3.79921e-24	-0.191542	0.187	0.245	1.02275e-19	OLA1	T3-T4/T1-T2	Classical monocytes
4.18806e-24	-0.134155	0.445	0.531	1.12742e-19	MYL12B	T3-T4/T1-T2	Classical monocytes
4.39003e-24	-0.299291	0.202	0.26	1.1818e-19	THEMIS2	T3-T4/T1-T2	Classical monocytes
4.47463e-24	-0.209609	0.238	0.301	1.20457e-19	NRIP1	T3-T4/T1-T2	Classical monocytes
5.11029e-24	-0.217229	0.184	0.241	1.37569e-19	RANBP2	T3-T4/T1-T2	Classical monocytes
7.46354e-24	-0.264398	0.164	0.218	2.00919e-19	STUB1	T3-T4/T1-T2	Classical monocytes
7.48503e-24	-0.265729	0.165	0.218	2.01497e-19	COMT	T3-T4/T1-T2	Classical monocytes
8.73701e-24	-0.321528	0.138	0.185	2.352e-19	KDM4B	T3-T4/T1-T2	Classical monocytes
9.02007e-24	-0.238433	0.194	0.251	2.4282e-19	ATG16L2	T3-T4/T1-T2	Classical monocytes
9.19745e-24	-0.20103	0.218	0.277	2.47595e-19	H2AFV	T3-T4/T1-T2	Classical monocytes
9.25803e-24	-0.328742	0.13	0.177	2.49226e-19	PDXK	T3-T4/T1-T2	Classical monocytes
1.07962e-23	-0.141099	0.291	0.364	2.90634e-19	SRSF9	T3-T4/T1-T2	Classical monocytes
1.19932e-23	-0.181627	0.198	0.257	3.22857e-19	RPL22L1	T3-T4/T1-T2	Classical monocytes
1.66048e-23	-0.176211	0.329	0.4	4.47e-19	SPCS1	T3-T4/T1-T2	Classical monocytes
1.81689e-23	0.678992	0.192	0.147	4.89106e-19	TMEM131L	T3-T4/T1-T2	Classical monocytes
2.07751e-23	-0.230469	0.224	0.285	5.59267e-19	ALOX5	T3-T4/T1-T2	Classical monocytes
2.41634e-23	-0.129775	0.516	0.602	6.50477e-19	H2AFY	T3-T4/T1-T2	Classical monocytes
3.66959e-23	-0.370998	0.201	0.254	9.87854e-19	MTSS1	T3-T4/T1-T2	Classical monocytes
3.76461e-23	-0.254211	0.408	0.47	1.01343e-18	HLA-DPA1	T3-T4/T1-T2	Classical monocytes
4.06082e-23	-0.33588	0.137	0.184	1.09317e-18	SRA1	T3-T4/T1-T2	Classical monocytes
4.12903e-23	-0.298047	0.139	0.185	1.11153e-18	TSPAN14	T3-T4/T1-T2	Classical monocytes
4.42545e-23	-0.235559	0.21	0.27	1.19133e-18	RSL1D1	T3-T4/T1-T2	Classical monocytes
4.52886e-23	0.299235	0.649	0.639	1.21917e-18	CYBB	T3-T4/T1-T2	Classical monocytes
4.94991e-23	-0.279626	0.157	0.207	1.33252e-18	DYNLRB1	T3-T4/T1-T2	Classical monocytes
5.06243e-23	-0.305965	0.104	0.144	1.36281e-18	ZNF394	T3-T4/T1-T2	Classical monocytes
5.16083e-23	-0.174888	0.47	0.547	1.38929e-18	ZDHHC20	T3-T4/T1-T2	Classical monocytes
5.24513e-23	0.420094	0.463	0.435	1.41199e-18	TAOK3	T3-T4/T1-T2	Classical monocytes
7.1126e-23	-0.333059	0.147	0.195	1.91471e-18	CSNK1D	T3-T4/T1-T2	Classical monocytes
8.41755e-23	0.335826	0.526	0.499	2.266e-18	COP1	T3-T4/T1-T2	Classical monocytes
8.59556e-23	-0.380096	0.119	0.162	2.31393e-18	POLR2G	T3-T4/T1-T2	Classical monocytes
9.69897e-23	-0.353188	0.153	0.201	2.61096e-18	PIK3R1	T3-T4/T1-T2	Classical monocytes
1.0462e-22	-0.144368	0.162	0.215	2.81636e-18	DENND3	T3-T4/T1-T2	Classical monocytes
1.09509e-22	0.600667	0.256	0.216	2.94799e-18	IL15	T3-T4/T1-T2	Classical monocytes
1.20859e-22	-0.119557	0.597	0.68	3.25352e-18	CSF3R	T3-T4/T1-T2	Classical monocytes
1.2302e-22	-0.1068	0.788	0.85	3.31171e-18	RPS20	T3-T4/T1-T2	Classical monocytes
1.29685e-22	-0.235625	0.126	0.171	3.49111e-18	PARVB	T3-T4/T1-T2	Classical monocytes
1.44791e-22	-0.201835	0.159	0.21	3.89778e-18	TES	T3-T4/T1-T2	Classical monocytes
1.57282e-22	-0.11746	0.274	0.343	4.23403e-18	SELENOF	T3-T4/T1-T2	Classical monocytes
2.13731e-22	-0.100836	0.38	0.459	5.75365e-18	TMEM167A	T3-T4/T1-T2	Classical monocytes
2.1962e-22	-0.258098	0.19	0.243	5.91216e-18	BIRC2	T3-T4/T1-T2	Classical monocytes
2.41564e-22	-0.197307	0.228	0.287	6.5029e-18	DYNLT1	T3-T4/T1-T2	Classical monocytes
2.45321e-22	0.334365	0.546	0.515	6.60403e-18	DIAPH2	T3-T4/T1-T2	Classical monocytes
2.52617e-22	-0.243668	0.464	0.531	6.80045e-18	HLA-DPB1	T3-T4/T1-T2	Classical monocytes
2.76225e-22	-0.157753	0.32	0.392	7.43598e-18	PLP2	T3-T4/T1-T2	Classical monocytes
2.79228e-22	0.4504	0.342	0.298	7.51683e-18	WIPF1	T3-T4/T1-T2	Classical monocytes
2.9275e-22	-0.192118	0.246	0.305	7.88082e-18	MGAT1	T3-T4/T1-T2	Classical monocytes
2.98008e-22	0.275925	0.693	0.686	8.02239e-18	SLC8A1	T3-T4/T1-T2	Classical monocytes
3.02256e-22	0.550431	0.224	0.179	8.13674e-18	CALHM6	T3-T4/T1-T2	Classical monocytes
3.08504e-22	-0.169959	0.182	0.235	8.30493e-18	PDE4B	T3-T4/T1-T2	Classical monocytes
3.45133e-22	-0.278729	0.129	0.174	9.29098e-18	SLC31A2	T3-T4/T1-T2	Classical monocytes
3.53159e-22	0.598201	0.178	0.137	9.50705e-18	RSRC2	T3-T4/T1-T2	Classical monocytes
6.05939e-22	-0.132578	0.644	0.717	1.63119e-17	YBX1	T3-T4/T1-T2	Classical monocytes
6.07566e-22	-0.140806	0.263	0.326	1.63557e-17	RHOB	T3-T4/T1-T2	Classical monocytes
6.1464e-22	-0.244492	0.071	0.105	1.65461e-17	ARRDC3	T3-T4/T1-T2	Classical monocytes
7.17905e-22	-0.123361	0.59	0.668	1.9326e-17	ARHGDIB	T3-T4/T1-T2	Classical monocytes
8.35118e-22	-0.249175	0.257	0.316	2.24814e-17	PPP1R15A	T3-T4/T1-T2	Classical monocytes
8.82612e-22	0.374051	0.415	0.375	2.37599e-17	ARL15	T3-T4/T1-T2	Classical monocytes
9.75114e-22	0.36712	0.53	0.51	2.62501e-17	ANKRD44	T3-T4/T1-T2	Classical monocytes
1.07312e-21	-0.199092	0.071	0.105	2.88883e-17	TPRKB	T3-T4/T1-T2	Classical monocytes
1.11571e-21	0.579194	0.191	0.148	3.00349e-17	DIP2B	T3-T4/T1-T2	Classical monocytes
1.30649e-21	-0.143376	0.084	0.12	3.51708e-17	FAM177A1	T3-T4/T1-T2	Classical monocytes
1.31135e-21	-0.287343	0.1	0.14	3.53014e-17	TUBB4B	T3-T4/T1-T2	Classical monocytes
1.68248e-21	-0.197762	0.336	0.405	4.52923e-17	EIF3L	T3-T4/T1-T2	Classical monocytes
1.84925e-21	-0.136362	0.397	0.477	4.97819e-17	CD68	T3-T4/T1-T2	Classical monocytes
2.0112e-21	0.50698	0.25	0.205	5.41414e-17	PIK3AP1	T3-T4/T1-T2	Classical monocytes
2.02726e-21	-0.176678	0.333	0.4	5.45739e-17	NAA38	T3-T4/T1-T2	Classical monocytes
2.06708e-21	-0.414041	0.11	0.149	5.56457e-17	PGS1	T3-T4/T1-T2	Classical monocytes
2.06854e-21	-0.11386	0.431	0.512	5.56851e-17	SMAP2	T3-T4/T1-T2	Classical monocytes
2.0738e-21	-0.264175	0.113	0.155	5.58267e-17	LILRB4	T3-T4/T1-T2	Classical monocytes
2.26913e-21	-0.169319	0.171	0.22	6.10849e-17	XBP1	T3-T4/T1-T2	Classical monocytes
2.29732e-21	-0.440635	0.083	0.119	6.18438e-17	HSF1	T3-T4/T1-T2	Classical monocytes
2.82847e-21	-0.332877	0.134	0.177	7.61424e-17	CYC1	T3-T4/T1-T2	Classical monocytes
3.02828e-21	-0.161755	0.412	0.489	8.15214e-17	VAPA	T3-T4/T1-T2	Classical monocytes
3.14796e-21	-0.331415	0.1	0.138	8.4743e-17	ITGAE	T3-T4/T1-T2	Classical monocytes
3.73548e-21	-0.120479	0.411	0.486	1.00559e-16	SKP1	T3-T4/T1-T2	Classical monocytes
4.60833e-21	0.512434	0.312	0.274	1.24056e-16	NAAA	T3-T4/T1-T2	Classical monocytes
4.64283e-21	-0.202623	0.274	0.338	1.24985e-16	HADHB	T3-T4/T1-T2	Classical monocytes
4.84972e-21	-0.172464	0.196	0.253	1.30554e-16	CMPK1	T3-T4/T1-T2	Classical monocytes
5.45911e-21	0.577794	0.232	0.191	1.46959e-16	ARRB1	T3-T4/T1-T2	Classical monocytes
6.09107e-21	-0.112305	0.776	0.836	1.63972e-16	EEF1G	T3-T4/T1-T2	Classical monocytes
6.4615e-21	0.373776	0.403	0.366	1.73944e-16	KYNU	T3-T4/T1-T2	Classical monocytes
6.53903e-21	0.555696	0.275	0.234	1.76031e-16	ARID1A	T3-T4/T1-T2	Classical monocytes
7.05939e-21	-0.410258	0.112	0.152	1.90039e-16	TBCB	T3-T4/T1-T2	Classical monocytes
7.57785e-21	-0.363537	0.069	0.102	2.03996e-16	DAGLB	T3-T4/T1-T2	Classical monocytes
7.75791e-21	-0.170215	0.247	0.307	2.08843e-16	SSU72	T3-T4/T1-T2	Classical monocytes
7.95001e-21	-0.112059	0.511	0.595	2.14014e-16	RAB31	T3-T4/T1-T2	Classical monocytes
8.48515e-21	-0.398897	0.07	0.102	2.2842e-16	DDAH2	T3-T4/T1-T2	Classical monocytes
9.02112e-21	-0.241257	0.181	0.233	2.42849e-16	PLEC	T3-T4/T1-T2	Classical monocytes
9.11919e-21	0.639817	0.195	0.155	2.45489e-16	DNAJA1	T3-T4/T1-T2	Classical monocytes
1.10276e-20	-0.110948	0.322	0.39	2.96864e-16	LDHA	T3-T4/T1-T2	Classical monocytes
1.17829e-20	0.283596	0.552	0.539	3.17196e-16	PTP4A2	T3-T4/T1-T2	Classical monocytes
1.188e-20	-0.218185	0.205	0.262	3.19809e-16	HSPA8	T3-T4/T1-T2	Classical monocytes
1.24247e-20	-0.267987	0.114	0.156	3.34473e-16	GPR132	T3-T4/T1-T2	Classical monocytes
1.268e-20	-0.28541	0.108	0.148	3.41346e-16	VPS37B	T3-T4/T1-T2	Classical monocytes
1.46177e-20	0.578355	0.27	0.229	3.93508e-16	MICU1	T3-T4/T1-T2	Classical monocytes
1.83439e-20	-0.197644	0.327	0.393	4.93817e-16	RNASET2	T3-T4/T1-T2	Classical monocytes
1.97646e-20	-0.184842	0.356	0.425	5.32063e-16	CSF2RA	T3-T4/T1-T2	Classical monocytes
2.04632e-20	-0.323591	0.115	0.156	5.5087e-16	MPG	T3-T4/T1-T2	Classical monocytes
2.14328e-20	-0.121609	0.435	0.513	5.76971e-16	COX7B	T3-T4/T1-T2	Classical monocytes
2.42338e-20	-0.245471	0.143	0.188	6.52373e-16	LSM4	T3-T4/T1-T2	Classical monocytes
2.4921e-20	0.257689	0.609	0.603	6.70874e-16	TPM3	T3-T4/T1-T2	Classical monocytes
2.49955e-20	-0.312635	0.098	0.135	6.72878e-16	FBXL15	T3-T4/T1-T2	Classical monocytes
2.89089e-20	-0.148242	0.168	0.22	7.78227e-16	ATP5MC1	T3-T4/T1-T2	Classical monocytes
2.96843e-20	-0.215109	0.38	0.44	7.99102e-16	RILPL2	T3-T4/T1-T2	Classical monocytes
3.05681e-20	-0.286343	0.124	0.166	8.22894e-16	SRI	T3-T4/T1-T2	Classical monocytes
3.07955e-20	-0.345338	0.078	0.113	8.29016e-16	BCL10	T3-T4/T1-T2	Classical monocytes
3.46454e-20	-0.130292	0.354	0.425	9.32654e-16	RNASE6	T3-T4/T1-T2	Classical monocytes
3.52046e-20	-0.116429	0.523	0.603	9.47707e-16	VAMP8	T3-T4/T1-T2	Classical monocytes
3.94279e-20	0.580463	0.189	0.148	1.0614e-15	WDR74	T3-T4/T1-T2	Classical monocytes
3.99356e-20	0.376977	0.425	0.391	1.07507e-15	MTPN	T3-T4/T1-T2	Classical monocytes
4.11981e-20	-0.274141	0.126	0.168	1.10905e-15	LRPAP1	T3-T4/T1-T2	Classical monocytes
4.13602e-20	0.287738	0.521	0.494	1.11342e-15	TBXAS1	T3-T4/T1-T2	Classical monocytes
4.20495e-20	-0.12587	0.463	0.544	1.13197e-15	CD55	T3-T4/T1-T2	Classical monocytes
5.43548e-20	-0.135038	0.423	0.499	1.46323e-15	HNRNPDL	T3-T4/T1-T2	Classical monocytes
5.89873e-20	-0.189906	0.269	0.328	1.58794e-15	PHF20	T3-T4/T1-T2	Classical monocytes
6.52801e-20	-0.107791	0.44	0.519	1.75734e-15	CIRBP	T3-T4/T1-T2	Classical monocytes
8.02409e-20	0.33163	0.404	0.364	2.16008e-15	GRK3	T3-T4/T1-T2	Classical monocytes
8.15854e-20	-0.233412	0.105	0.143	2.19628e-15	ITPRIP	T3-T4/T1-T2	Classical monocytes
8.41703e-20	-0.13291	0.207	0.262	2.26587e-15	OSTC	T3-T4/T1-T2	Classical monocytes
8.87668e-20	-0.235413	0.161	0.208	2.3896e-15	RNPEP	T3-T4/T1-T2	Classical monocytes
9.26565e-20	-0.147716	0.1	0.139	2.49431e-15	SS18L2	T3-T4/T1-T2	Classical monocytes
9.53441e-20	0.618841	0.191	0.155	2.56666e-15	ATM	T3-T4/T1-T2	Classical monocytes
1.0095e-19	-0.157403	0.149	0.195	2.71759e-15	RASGRP2	T3-T4/T1-T2	Classical monocytes
1.13003e-19	-0.273434	0.193	0.241	3.04203e-15	ERGIC1	T3-T4/T1-T2	Classical monocytes
1.1965e-19	0.796186	0.109	0.076	3.22099e-15	NBPF19	T3-T4/T1-T2	Classical monocytes
1.42039e-19	-0.182431	0.233	0.29	3.82369e-15	RHEB	T3-T4/T1-T2	Classical monocytes
1.42925e-19	-0.290245	0.108	0.146	3.84753e-15	MRPL14	T3-T4/T1-T2	Classical monocytes
1.47251e-19	-0.231136	0.154	0.2	3.96399e-15	THOC7	T3-T4/T1-T2	Classical monocytes
1.64357e-19	-0.278614	0.103	0.14	4.4245e-15	HINT2	T3-T4/T1-T2	Classical monocytes
1.71051e-19	-0.104813	0.321	0.395	4.60469e-15	ABRACL	T3-T4/T1-T2	Classical monocytes
1.90001e-19	0.295079	0.548	0.525	5.11483e-15	ETV6	T3-T4/T1-T2	Classical monocytes
2.11633e-19	0.49586	0.175	0.135	5.69716e-15	CEP85L	T3-T4/T1-T2	Classical monocytes
2.37617e-19	-0.237328	0.119	0.16	6.39666e-15	MAGOH	T3-T4/T1-T2	Classical monocytes
2.48729e-19	0.737379	0.127	0.093	6.69579e-15	DAPP1	T3-T4/T1-T2	Classical monocytes
2.56668e-19	-0.100698	0.21	0.265	6.9095e-15	PYURF	T3-T4/T1-T2	Classical monocytes
2.76984e-19	0.382832	0.438	0.416	7.45641e-15	ACTR3	T3-T4/T1-T2	Classical monocytes
2.79467e-19	-0.222469	0.198	0.248	7.52326e-15	HPCAL1	T3-T4/T1-T2	Classical monocytes
3.00915e-19	0.324232	0.47	0.432	8.10063e-15	SOD2	T3-T4/T1-T2	Classical monocytes
3.01104e-19	-0.156809	0.237	0.293	8.10572e-15	RABAC1	T3-T4/T1-T2	Classical monocytes
3.02505e-19	0.499609	0.244	0.204	8.14344e-15	MRPL23	T3-T4/T1-T2	Classical monocytes
3.24139e-19	-0.216526	0.177	0.227	8.72581e-15	SPCS2	T3-T4/T1-T2	Classical monocytes
3.27198e-19	-0.213335	0.115	0.154	8.80816e-15	DUSP22	T3-T4/T1-T2	Classical monocytes
3.67688e-19	-0.17839	0.228	0.286	9.89817e-15	FIS1	T3-T4/T1-T2	Classical monocytes
3.78696e-19	-0.195099	0.161	0.211	1.01945e-14	ARIH2	T3-T4/T1-T2	Classical monocytes
3.79209e-19	-0.218921	0.2	0.25	1.02083e-14	SNHG32	T3-T4/T1-T2	Classical monocytes
3.80305e-19	0.615419	0.174	0.134	1.02378e-14	JUN	T3-T4/T1-T2	Classical monocytes
4.22772e-19	-0.129931	0.509	0.58	1.1381e-14	HINT1	T3-T4/T1-T2	Classical monocytes
4.39333e-19	-0.185907	0.243	0.3	1.18269e-14	ATP5F1A	T3-T4/T1-T2	Classical monocytes
4.68024e-19	-0.195226	0.528	0.58	1.25992e-14	RGS2	T3-T4/T1-T2	Classical monocytes
5.37045e-19	-0.328915	0.118	0.156	1.44573e-14	AGPAT2	T3-T4/T1-T2	Classical monocytes
5.39042e-19	-0.193537	0.24	0.295	1.4511e-14	TTC7A	T3-T4/T1-T2	Classical monocytes
5.4298e-19	0.37979	0.378	0.345	1.4617e-14	ZBTB20	T3-T4/T1-T2	Classical monocytes
5.67354e-19	-0.131811	0.307	0.368	1.52732e-14	LIMS1	T3-T4/T1-T2	Classical monocytes
5.70377e-19	-0.691655	0.464	0.505	1.53546e-14	MT2A	T3-T4/T1-T2	Classical monocytes
6.33965e-19	0.637014	0.205	0.168	1.70663e-14	MBD5	T3-T4/T1-T2	Classical monocytes
6.72442e-19	0.592196	0.243	0.204	1.81022e-14	IRF1	T3-T4/T1-T2	Classical monocytes
7.21381e-19	-0.139459	0.32	0.386	1.94196e-14	EMILIN2	T3-T4/T1-T2	Classical monocytes
7.23054e-19	-0.156984	0.398	0.468	1.94646e-14	COX6C	T3-T4/T1-T2	Classical monocytes
7.81472e-19	-0.11299	0.379	0.45	2.10372e-14	NDUFA1	T3-T4/T1-T2	Classical monocytes
8.05576e-19	-0.238496	0.118	0.158	2.16861e-14	SNHG3	T3-T4/T1-T2	Classical monocytes
8.28393e-19	-0.241866	0.079	0.112	2.23004e-14	ZNF511	T3-T4/T1-T2	Classical monocytes
9.20184e-19	-0.187031	0.276	0.332	2.47714e-14	NR4A2	T3-T4/T1-T2	Classical monocytes
9.65844e-19	-0.232661	0.074	0.106	2.60005e-14	UFD1	T3-T4/T1-T2	Classical monocytes
9.67713e-19	0.434517	0.351	0.316	2.60508e-14	TANK	T3-T4/T1-T2	Classical monocytes
9.98694e-19	-0.165785	0.373	0.442	2.68848e-14	TOMM6	T3-T4/T1-T2	Classical monocytes
1.03145e-18	-0.401827	0.179	0.222	2.77667e-14	PTPN1	T3-T4/T1-T2	Classical monocytes
1.09285e-18	-0.149704	0.256	0.314	2.94195e-14	LSM7	T3-T4/T1-T2	Classical monocytes
1.20781e-18	-0.131197	0.28	0.338	3.25143e-14	MRPL33	T3-T4/T1-T2	Classical monocytes
1.21361e-18	-0.139811	0.511	0.584	3.26704e-14	SNX3	T3-T4/T1-T2	Classical monocytes
1.3119e-18	0.254302	0.615	0.61	3.53163e-14	GNAQ	T3-T4/T1-T2	Classical monocytes
1.5825e-18	-0.206373	0.144	0.186	4.26009e-14	SRSF7	T3-T4/T1-T2	Classical monocytes
2.00216e-18	-0.175786	0.211	0.261	5.3898e-14	MMP24OS	T3-T4/T1-T2	Classical monocytes
2.01157e-18	-0.165101	0.187	0.238	5.41515e-14	STX10	T3-T4/T1-T2	Classical monocytes
2.01173e-18	0.480683	0.273	0.232	5.41557e-14	SQSTM1	T3-T4/T1-T2	Classical monocytes
2.23044e-18	0.480573	0.313	0.28	6.00434e-14	ERBIN	T3-T4/T1-T2	Classical monocytes
2.49465e-18	-0.169024	0.241	0.299	6.7156e-14	ATP5PF	T3-T4/T1-T2	Classical monocytes
2.52377e-18	-0.109275	0.755	0.808	6.79399e-14	RPS5	T3-T4/T1-T2	Classical monocytes
2.79275e-18	-0.248573	0.161	0.205	7.51808e-14	TOMM22	T3-T4/T1-T2	Classical monocytes
3.04209e-18	-0.160542	0.388	0.454	8.1893e-14	RIN3	T3-T4/T1-T2	Classical monocytes
3.04574e-18	0.51042	0.247	0.206	8.19915e-14	UBE2W	T3-T4/T1-T2	Classical monocytes
3.23281e-18	-0.299369	0.096	0.131	8.70272e-14	WASHC1	T3-T4/T1-T2	Classical monocytes
4.61558e-18	-0.305543	0.105	0.142	1.24251e-13	PMF1	T3-T4/T1-T2	Classical monocytes
4.73734e-18	-0.189258	0.216	0.268	1.27529e-13	FCAR	T3-T4/T1-T2	Classical monocytes
4.78321e-18	0.576912	0.182	0.145	1.28764e-13	KPNB1	T3-T4/T1-T2	Classical monocytes
4.80562e-18	-0.211116	0.139	0.182	1.29367e-13	ELL	T3-T4/T1-T2	Classical monocytes
5.00555e-18	-0.147512	0.276	0.332	1.34749e-13	KRTCAP2	T3-T4/T1-T2	Classical monocytes
5.16419e-18	0.468953	0.319	0.283	1.3902e-13	MARCKS	T3-T4/T1-T2	Classical monocytes
5.67846e-18	0.557282	0.199	0.159	1.52864e-13	CYTOR	T3-T4/T1-T2	Classical monocytes
6.72631e-18	0.757963	0.166	0.131	1.81072e-13	TCOF1	T3-T4/T1-T2	Classical monocytes
7.43077e-18	-0.194812	0.178	0.226	2.00036e-13	ELOC	T3-T4/T1-T2	Classical monocytes
8.29575e-18	-0.166486	0.138	0.18	2.23322e-13	ZNF467	T3-T4/T1-T2	Classical monocytes
8.85047e-18	0.314743	0.503	0.491	2.38255e-13	MPEG1	T3-T4/T1-T2	Classical monocytes
8.95018e-18	-0.108254	0.247	0.305	2.40939e-13	IDS	T3-T4/T1-T2	Classical monocytes
9.07714e-18	0.198499	0.724	0.727	2.44357e-13	QKI	T3-T4/T1-T2	Classical monocytes
9.55731e-18	0.471343	0.243	0.203	2.57283e-13	LILRA5	T3-T4/T1-T2	Classical monocytes
1.01843e-17	-0.218625	0.154	0.197	2.74163e-13	KIF13B	T3-T4/T1-T2	Classical monocytes
1.26237e-17	-0.294362	0.083	0.115	3.3983e-13	FUNDC2	T3-T4/T1-T2	Classical monocytes
1.48466e-17	-0.206978	0.091	0.127	3.99669e-13	C16orf54	T3-T4/T1-T2	Classical monocytes
1.51545e-17	-0.289176	0.115	0.153	4.07959e-13	APEX1	T3-T4/T1-T2	Classical monocytes
1.70368e-17	-0.148045	0.187	0.237	4.5863e-13	IL13RA1	T3-T4/T1-T2	Classical monocytes
1.72859e-17	-0.364259	0.071	0.103	4.65336e-13	PEBP1	T3-T4/T1-T2	Classical monocytes
2.20068e-17	-0.287221	0.149	0.19	5.92423e-13	BAG1	T3-T4/T1-T2	Classical monocytes
2.32199e-17	-0.22832	0.129	0.167	6.25079e-13	DHRS7	T3-T4/T1-T2	Classical monocytes
2.53105e-17	-0.175255	0.16	0.205	6.81358e-13	PDCD6	T3-T4/T1-T2	Classical monocytes
3.04275e-17	-0.134683	0.152	0.197	8.19109e-13	SGMS2	T3-T4/T1-T2	Classical monocytes
3.17458e-17	0.68688	0.116	0.083	8.54597e-13	KIAA0319L	T3-T4/T1-T2	Classical monocytes
3.30694e-17	-0.126553	0.301	0.361	8.90228e-13	ZYX	T3-T4/T1-T2	Classical monocytes
3.49807e-17	-0.158994	0.448	0.509	9.41679e-13	NOP53	T3-T4/T1-T2	Classical monocytes
3.6776e-17	-0.202643	0.089	0.122	9.90011e-13	RIPK1	T3-T4/T1-T2	Classical monocytes
3.8256e-17	0.358309	0.457	0.431	1.02985e-12	RAB11FIP1	T3-T4/T1-T2	Classical monocytes
3.88704e-17	-0.211538	0.119	0.157	1.04639e-12	HSD17B10	T3-T4/T1-T2	Classical monocytes
5.75944e-17	-0.228805	0.164	0.208	1.55044e-12	GLTP	T3-T4/T1-T2	Classical monocytes
6.12151e-17	-0.104225	0.74	0.794	1.64791e-12	TOMM7	T3-T4/T1-T2	Classical monocytes
6.20992e-17	-0.1699	0.212	0.26	1.67171e-12	MRPL54	T3-T4/T1-T2	Classical monocytes
6.3654e-17	0.209068	0.733	0.727	1.71357e-12	PRKCB	T3-T4/T1-T2	Classical monocytes
7.07596e-17	-0.165185	0.388	0.45	1.90485e-12	ERP29	T3-T4/T1-T2	Classical monocytes
8.02831e-17	-0.283833	0.189	0.233	2.16122e-12	LDHB	T3-T4/T1-T2	Classical monocytes
8.14319e-17	-0.179663	0.144	0.186	2.19215e-12	CHKA	T3-T4/T1-T2	Classical monocytes
9.161e-17	-0.208958	0.088	0.122	2.46614e-12	ELK3	T3-T4/T1-T2	Classical monocytes
9.37006e-17	-0.104012	0.312	0.373	2.52242e-12	PTPN12	T3-T4/T1-T2	Classical monocytes
9.57012e-17	0.551683	0.369	0.34	2.57628e-12	IFITM3	T3-T4/T1-T2	Classical monocytes
9.62976e-17	0.630338	0.166	0.132	2.59233e-12	ZNF638	T3-T4/T1-T2	Classical monocytes
1.05751e-16	-0.228135	0.115	0.152	2.84682e-12	SPAG7	T3-T4/T1-T2	Classical monocytes
1.06849e-16	-0.189554	0.205	0.255	2.87637e-12	NDUFB4	T3-T4/T1-T2	Classical monocytes
1.15332e-16	0.541107	0.171	0.136	3.10475e-12	OXR1	T3-T4/T1-T2	Classical monocytes
1.18882e-16	-0.261149	0.079	0.11	3.20029e-12	AKR7A2	T3-T4/T1-T2	Classical monocytes
1.28005e-16	0.449501	0.157	0.12	3.44591e-12	CPB2-AS1	T3-T4/T1-T2	Classical monocytes
1.3696e-16	-0.173147	0.158	0.202	3.68697e-12	NDUFB3	T3-T4/T1-T2	Classical monocytes
1.40416e-16	-0.162951	0.28	0.335	3.78e-12	AURKAIP1	T3-T4/T1-T2	Classical monocytes
1.42704e-16	-0.103318	0.332	0.393	3.8416e-12	JTB	T3-T4/T1-T2	Classical monocytes
1.43307e-16	-0.191822	0.199	0.247	3.85783e-12	MRPS21	T3-T4/T1-T2	Classical monocytes
1.52119e-16	-0.165822	0.179	0.224	4.09505e-12	FBL	T3-T4/T1-T2	Classical monocytes
1.66118e-16	0.926752	0.1	0.071	4.47191e-12	NUP50-DT	T3-T4/T1-T2	Classical monocytes
1.68947e-16	-0.162862	0.944	0.961	4.54805e-12	NAMPT	T3-T4/T1-T2	Classical monocytes
1.72307e-16	0.342599	0.446	0.418	4.63851e-12	C9orf72	T3-T4/T1-T2	Classical monocytes
1.95637e-16	-0.20078	0.109	0.144	5.26655e-12	COMMD8	T3-T4/T1-T2	Classical monocytes
2.03451e-16	-0.237027	0.086	0.117	5.47689e-12	SLC25A11	T3-T4/T1-T2	Classical monocytes
2.26559e-16	0.561542	0.216	0.181	6.09896e-12	BBX	T3-T4/T1-T2	Classical monocytes
2.36139e-16	-0.272539	0.133	0.171	6.35687e-12	DHRS4L2	T3-T4/T1-T2	Classical monocytes
2.4216e-16	0.312799	0.527	0.517	6.51895e-12	TNFSF13B	T3-T4/T1-T2	Classical monocytes
2.53522e-16	-0.188782	0.201	0.249	6.82481e-12	COX16	T3-T4/T1-T2	Classical monocytes
2.58191e-16	-0.284766	0.128	0.165	6.95051e-12	NDUFA12	T3-T4/T1-T2	Classical monocytes
3.30932e-16	-0.17873	0.114	0.152	8.9087e-12	PSMA5	T3-T4/T1-T2	Classical monocytes
3.86217e-16	-0.159296	0.181	0.226	1.0397e-11	DOK2	T3-T4/T1-T2	Classical monocytes
3.98023e-16	-0.176857	0.131	0.17	1.07148e-11	NHP2	T3-T4/T1-T2	Classical monocytes
3.99306e-16	0.806747	0.122	0.092	1.07493e-11	EFCAB2	T3-T4/T1-T2	Classical monocytes
4.76918e-16	-0.203396	0.139	0.177	1.28386e-11	SIRPB2	T3-T4/T1-T2	Classical monocytes
5.41435e-16	-0.347589	0.144	0.184	1.45754e-11	NDUFA7	T3-T4/T1-T2	Classical monocytes
5.47579e-16	-0.283389	0.09	0.121	1.47408e-11	GPRIN3	T3-T4/T1-T2	Classical monocytes
6.24352e-16	-0.242064	0.076	0.106	1.68076e-11	PRMT9	T3-T4/T1-T2	Classical monocytes
6.53315e-16	0.444928	0.242	0.204	1.75872e-11	SPG11	T3-T4/T1-T2	Classical monocytes
6.62772e-16	-0.214482	0.169	0.212	1.78418e-11	SPATA13	T3-T4/T1-T2	Classical monocytes
6.73056e-16	-0.117871	0.181	0.225	1.81187e-11	SGK1	T3-T4/T1-T2	Classical monocytes
7.63097e-16	-0.123427	0.306	0.363	2.05426e-11	NDUFA2	T3-T4/T1-T2	Classical monocytes
7.72273e-16	-0.17609	0.157	0.199	2.07896e-11	NDUFV2	T3-T4/T1-T2	Classical monocytes
7.83837e-16	-0.118732	0.154	0.196	2.11009e-11	LMAN2	T3-T4/T1-T2	Classical monocytes
8.01145e-16	0.593856	0.247	0.214	2.15668e-11	CAMK2D	T3-T4/T1-T2	Classical monocytes
8.49345e-16	-0.136853	0.129	0.167	2.28644e-11	PA2G4	T3-T4/T1-T2	Classical monocytes
8.64174e-16	0.245103	0.676	0.685	2.32636e-11	CTSD	T3-T4/T1-T2	Classical monocytes
9.03867e-16	-0.197675	0.323	0.375	2.43321e-11	CAMK1D	T3-T4/T1-T2	Classical monocytes
9.32433e-16	0.298572	0.36	0.322	2.51011e-11	FAR1	T3-T4/T1-T2	Classical monocytes
9.32562e-16	0.451793	0.281	0.247	2.51046e-11	FLI1	T3-T4/T1-T2	Classical monocytes
9.45541e-16	-0.125952	0.43	0.495	2.5454e-11	GLIPR1	T3-T4/T1-T2	Classical monocytes
9.68854e-16	-0.16011	0.164	0.206	2.60815e-11	PLD3	T3-T4/T1-T2	Classical monocytes
1.04447e-15	-0.117268	0.271	0.324	2.81171e-11	SMIM25	T3-T4/T1-T2	Classical monocytes
1.08129e-15	-0.108311	0.242	0.295	2.91085e-11	ESYT2	T3-T4/T1-T2	Classical monocytes
1.20978e-15	-0.175873	0.236	0.285	3.25673e-11	P4HB	T3-T4/T1-T2	Classical monocytes
1.31462e-15	-0.118896	0.251	0.305	3.53894e-11	LAMTOR5	T3-T4/T1-T2	Classical monocytes
1.6286e-15	-0.150605	0.244	0.295	4.38418e-11	SUMO3	T3-T4/T1-T2	Classical monocytes
1.66479e-15	-0.102776	0.185	0.231	4.48161e-11	SRP9	T3-T4/T1-T2	Classical monocytes
1.80285e-15	-0.234783	0.117	0.152	4.85327e-11	ADRM1	T3-T4/T1-T2	Classical monocytes
1.81848e-15	-0.126836	0.161	0.203	4.89536e-11	SENP5	T3-T4/T1-T2	Classical monocytes
1.94987e-15	-0.142306	0.192	0.239	5.24906e-11	NAPRT	T3-T4/T1-T2	Classical monocytes
1.95094e-15	-0.208813	0.081	0.111	5.25192e-11	WDR45	T3-T4/T1-T2	Classical monocytes
2.04069e-15	0.493144	0.187	0.152	5.49354e-11	PSTPIP2	T3-T4/T1-T2	Classical monocytes
2.15869e-15	-0.173497	0.179	0.224	5.81121e-11	HEBP2	T3-T4/T1-T2	Classical monocytes
2.17422e-15	0.259437	0.571	0.576	5.85301e-11	NUMB	T3-T4/T1-T2	Classical monocytes
2.18064e-15	-0.1176	0.126	0.164	5.87028e-11	IRF8	T3-T4/T1-T2	Classical monocytes
2.2668e-15	0.547564	0.182	0.147	6.10222e-11	GK	T3-T4/T1-T2	Classical monocytes
2.39934e-15	-0.171167	0.24	0.289	6.45902e-11	ASGR1	T3-T4/T1-T2	Classical monocytes
2.40778e-15	-0.195263	0.086	0.116	6.48174e-11	ERAP2	T3-T4/T1-T2	Classical monocytes
2.46436e-15	-0.134066	0.465	0.526	6.63406e-11	MIF	T3-T4/T1-T2	Classical monocytes
2.48707e-15	-0.153517	0.304	0.361	6.69519e-11	RAPGEF1	T3-T4/T1-T2	Classical monocytes
2.49263e-15	-0.100681	0.306	0.365	6.71017e-11	EID1	T3-T4/T1-T2	Classical monocytes
2.59032e-15	-0.14992	0.074	0.102	6.97314e-11	GPR137B	T3-T4/T1-T2	Classical monocytes
2.72897e-15	0.394526	0.322	0.287	7.34637e-11	ITPR2	T3-T4/T1-T2	Classical monocytes
2.74439e-15	-0.156229	0.12	0.156	7.38789e-11	GNA15	T3-T4/T1-T2	Classical monocytes
2.78016e-15	-0.311885	0.102	0.136	7.4842e-11	COMMD9	T3-T4/T1-T2	Classical monocytes
3.19632e-15	-0.160688	0.117	0.152	8.6045e-11	MRPS6	T3-T4/T1-T2	Classical monocytes
3.45768e-15	-0.314701	0.099	0.13	9.30807e-11	MTHFR	T3-T4/T1-T2	Classical monocytes
3.65072e-15	-0.168937	0.218	0.267	9.82775e-11	UQCRC2	T3-T4/T1-T2	Classical monocytes
3.74382e-15	-0.301366	0.1	0.131	1.00784e-10	ARHGEF1	T3-T4/T1-T2	Classical monocytes
3.86077e-15	-0.208569	0.157	0.196	1.03932e-10	HRH2	T3-T4/T1-T2	Classical monocytes
4.0464e-15	-0.18848	0.073	0.101	1.08929e-10	ITGB2-AS1	T3-T4/T1-T2	Classical monocytes
4.05628e-15	0.289943	0.529	0.514	1.09195e-10	CCNL1	T3-T4/T1-T2	Classical monocytes
4.37256e-15	-0.188046	0.101	0.133	1.17709e-10	CNPY2	T3-T4/T1-T2	Classical monocytes
4.91317e-15	-0.23989	0.099	0.131	1.32263e-10	HMGA1	T3-T4/T1-T2	Classical monocytes
5.11801e-15	-0.209937	0.129	0.166	1.37777e-10	POLR2F	T3-T4/T1-T2	Classical monocytes
5.46913e-15	-0.307742	0.091	0.124	1.47229e-10	GYPC	T3-T4/T1-T2	Classical monocytes
5.52242e-15	-0.144417	0.297	0.351	1.48663e-10	TUBA1A	T3-T4/T1-T2	Classical monocytes
6.05413e-15	-0.137617	0.127	0.164	1.62977e-10	UBE2Q2	T3-T4/T1-T2	Classical monocytes
6.26639e-15	-0.115143	0.262	0.313	1.68691e-10	NSA2	T3-T4/T1-T2	Classical monocytes
6.36498e-15	-0.100577	0.237	0.29	1.71345e-10	AC023424.3	T3-T4/T1-T2	Classical monocytes
6.38998e-15	-0.252575	0.075	0.103	1.72018e-10	SPRED2	T3-T4/T1-T2	Classical monocytes
7.19565e-15	-0.19138	0.138	0.177	1.93707e-10	SIGIRR	T3-T4/T1-T2	Classical monocytes
7.49674e-15	-0.272431	0.079	0.107	2.01812e-10	ABCA1	T3-T4/T1-T2	Classical monocytes
7.73936e-15	-0.237698	0.089	0.12	2.08344e-10	RCC2	T3-T4/T1-T2	Classical monocytes
7.83644e-15	-0.115847	0.383	0.447	2.10957e-10	NDUFA4	T3-T4/T1-T2	Classical monocytes
7.9271e-15	-0.215322	0.192	0.236	2.13398e-10	TRMT1	T3-T4/T1-T2	Classical monocytes
8.19493e-15	0.293597	0.564	0.568	2.20608e-10	SAMHD1	T3-T4/T1-T2	Classical monocytes
8.85798e-15	-0.149506	0.14	0.177	2.38457e-10	TXNDC17	T3-T4/T1-T2	Classical monocytes
9.98708e-15	-0.146785	0.189	0.233	2.68852e-10	TXNDC11	T3-T4/T1-T2	Classical monocytes
1.03584e-14	0.487908	0.225	0.192	2.78848e-10	RREB1	T3-T4/T1-T2	Classical monocytes
1.037e-14	-0.25843	0.08	0.108	2.79159e-10	MAP4K5	T3-T4/T1-T2	Classical monocytes
1.12674e-14	-0.215492	0.121	0.156	3.03318e-10	AC004797.1	T3-T4/T1-T2	Classical monocytes
1.13568e-14	-0.162191	0.23	0.278	3.05724e-10	EIF3D	T3-T4/T1-T2	Classical monocytes
1.16207e-14	-0.224177	0.079	0.109	3.1283e-10	GABPB1-AS1	T3-T4/T1-T2	Classical monocytes
1.27171e-14	0.477363	0.258	0.225	3.42344e-10	RAB27A	T3-T4/T1-T2	Classical monocytes
1.33376e-14	-0.146082	0.174	0.217	3.59048e-10	ASPH	T3-T4/T1-T2	Classical monocytes
1.33858e-14	0.545142	0.191	0.158	3.60346e-10	S100Z	T3-T4/T1-T2	Classical monocytes
1.35879e-14	-0.267979	0.111	0.146	3.65785e-10	ACP1	T3-T4/T1-T2	Classical monocytes
1.42197e-14	0.359318	0.356	0.325	3.82795e-10	PECAM1	T3-T4/T1-T2	Classical monocytes
1.59507e-14	-0.234796	0.106	0.138	4.29393e-10	CXCL16	T3-T4/T1-T2	Classical monocytes
1.67456e-14	-0.1364	0.208	0.254	4.50792e-10	POLR2J	T3-T4/T1-T2	Classical monocytes
2.06445e-14	-0.173337	0.125	0.161	5.5575e-10	MPC1	T3-T4/T1-T2	Classical monocytes
2.10027e-14	-0.187086	0.137	0.175	5.65391e-10	TMEM9B	T3-T4/T1-T2	Classical monocytes
2.18254e-14	0.711952	0.107	0.08	5.87539e-10	MX1	T3-T4/T1-T2	Classical monocytes
2.28901e-14	-0.121216	0.381	0.441	6.16202e-10	SNRPD2	T3-T4/T1-T2	Classical monocytes
2.33172e-14	-0.113658	0.27	0.323	6.27699e-10	CCDC85B	T3-T4/T1-T2	Classical monocytes
2.3417e-14	-0.236475	0.133	0.17	6.30386e-10	AL138720.1	T3-T4/T1-T2	Classical monocytes
2.5242e-14	-0.295865	0.084	0.113	6.79515e-10	MTX1	T3-T4/T1-T2	Classical monocytes
2.55314e-14	-0.195359	0.245	0.291	6.87306e-10	ANXA11	T3-T4/T1-T2	Classical monocytes
2.57729e-14	0.508239	0.197	0.163	6.93807e-10	TXNRD1	T3-T4/T1-T2	Classical monocytes
3.03352e-14	-0.172136	0.087	0.117	8.16624e-10	INPP5A	T3-T4/T1-T2	Classical monocytes
3.09148e-14	-0.319831	0.13	0.166	8.32227e-10	SYTL3	T3-T4/T1-T2	Classical monocytes
3.09645e-14	-0.119661	0.331	0.385	8.33566e-10	PPP1CA	T3-T4/T1-T2	Classical monocytes
3.10438e-14	-0.109977	0.563	0.637	8.35699e-10	ELF1	T3-T4/T1-T2	Classical monocytes
3.33312e-14	-0.181356	0.105	0.137	8.97277e-10	EIF2AK3	T3-T4/T1-T2	Classical monocytes
3.40947e-14	-0.134558	0.141	0.179	9.17828e-10	HNRNPH3	T3-T4/T1-T2	Classical monocytes
3.58192e-14	-0.147424	0.117	0.152	9.64252e-10	PIN1	T3-T4/T1-T2	Classical monocytes
3.66271e-14	0.506875	0.212	0.18	9.86001e-10	CACUL1	T3-T4/T1-T2	Classical monocytes
3.67628e-14	0.808447	0.102	0.075	9.89655e-10	CNTLN	T3-T4/T1-T2	Classical monocytes
4.15117e-14	-0.11166	0.24	0.287	1.1175e-09	SNU13	T3-T4/T1-T2	Classical monocytes
4.24665e-14	-0.216461	0.107	0.141	1.1432e-09	IMPA2	T3-T4/T1-T2	Classical monocytes
4.80081e-14	-0.167737	0.118	0.152	1.29238e-09	POLR2K	T3-T4/T1-T2	Classical monocytes
5.59209e-14	-0.131435	0.148	0.185	1.50539e-09	PAXX	T3-T4/T1-T2	Classical monocytes
5.63561e-14	0.419527	0.227	0.193	1.51711e-09	RAD51B	T3-T4/T1-T2	Classical monocytes
5.7104e-14	-0.321178	0.074	0.1	1.53724e-09	FAM120AOS	T3-T4/T1-T2	Classical monocytes
5.82257e-14	-0.274197	0.077	0.104	1.56743e-09	EIF4G1	T3-T4/T1-T2	Classical monocytes
6.0369e-14	-0.316223	0.089	0.117	1.62513e-09	EPB41L4A-AS1	T3-T4/T1-T2	Classical monocytes
6.32797e-14	-0.125574	0.303	0.359	1.70349e-09	ATP5F1C	T3-T4/T1-T2	Classical monocytes
6.75683e-14	-0.102776	0.106	0.138	1.81894e-09	HMGN4	T3-T4/T1-T2	Classical monocytes
7.57851e-14	-0.114105	0.181	0.224	2.04014e-09	RNF145	T3-T4/T1-T2	Classical monocytes
7.657e-14	0.81563	0.11	0.084	2.06126e-09	PLA2G4A	T3-T4/T1-T2	Classical monocytes
7.82322e-14	-0.187522	0.138	0.173	2.10601e-09	P2RX1	T3-T4/T1-T2	Classical monocytes
8.85328e-14	0.712005	0.135	0.106	2.3833e-09	APOL6	T3-T4/T1-T2	Classical monocytes
8.86899e-14	-0.203357	0.103	0.134	2.38753e-09	BORCS7	T3-T4/T1-T2	Classical monocytes
9.10842e-14	-0.257983	0.126	0.16	2.45199e-09	NME3	T3-T4/T1-T2	Classical monocytes
9.148e-14	-0.328935	0.094	0.123	2.46264e-09	USF2	T3-T4/T1-T2	Classical monocytes
1.00754e-13	0.486793	0.234	0.201	2.71231e-09	HNRNPL	T3-T4/T1-T2	Classical monocytes
1.1125e-13	0.397213	0.225	0.192	2.99486e-09	RSRP1	T3-T4/T1-T2	Classical monocytes
1.20182e-13	-0.202376	0.112	0.143	3.2353e-09	ACAA1	T3-T4/T1-T2	Classical monocytes
1.20675e-13	-0.259469	0.105	0.136	3.24856e-09	DPY30	T3-T4/T1-T2	Classical monocytes
1.36988e-13	-0.171745	0.144	0.18	3.68772e-09	RAB5A	T3-T4/T1-T2	Classical monocytes
1.37808e-13	-0.277793	0.112	0.143	3.7098e-09	TESC	T3-T4/T1-T2	Classical monocytes
1.60725e-13	-0.22272	0.1	0.131	4.32671e-09	R3HDM4	T3-T4/T1-T2	Classical monocytes
1.62327e-13	-0.292745	0.074	0.101	4.36985e-09	GRPEL1	T3-T4/T1-T2	Classical monocytes
1.75913e-13	0.414375	0.362	0.337	4.73557e-09	RNF13	T3-T4/T1-T2	Classical monocytes
1.90802e-13	-0.217783	0.139	0.175	5.13639e-09	BANF1	T3-T4/T1-T2	Classical monocytes
2.06777e-13	-0.187073	0.092	0.121	5.56642e-09	GET3	T3-T4/T1-T2	Classical monocytes
2.07668e-13	-0.137873	0.146	0.182	5.59043e-09	NDUFA10	T3-T4/T1-T2	Classical monocytes
2.18275e-13	-0.231628	0.104	0.134	5.87595e-09	ACO2	T3-T4/T1-T2	Classical monocytes
2.19332e-13	-0.112963	0.201	0.245	5.9044e-09	SERPINB6	T3-T4/T1-T2	Classical monocytes
2.26264e-13	0.577369	0.121	0.093	6.09102e-09	SIRPB1	T3-T4/T1-T2	Classical monocytes
2.3061e-13	0.649969	0.129	0.1	6.20802e-09	ARHGAP25	T3-T4/T1-T2	Classical monocytes
2.48294e-13	0.448236	0.327	0.303	6.68408e-09	WDR26	T3-T4/T1-T2	Classical monocytes
2.67357e-13	-0.136698	0.133	0.168	7.19725e-09	MARCH2	T3-T4/T1-T2	Classical monocytes
2.86388e-13	-0.127809	0.153	0.191	7.70957e-09	CLEC2B	T3-T4/T1-T2	Classical monocytes
3.20071e-13	0.581996	0.152	0.122	8.6163e-09	NFIA	T3-T4/T1-T2	Classical monocytes
3.26545e-13	0.572041	0.187	0.157	8.7906e-09	ITGAL	T3-T4/T1-T2	Classical monocytes
3.86087e-13	-0.206142	0.113	0.145	1.03935e-08	ECH1	T3-T4/T1-T2	Classical monocytes
3.87921e-13	0.256021	0.499	0.483	1.04428e-08	CAST	T3-T4/T1-T2	Classical monocytes
3.88118e-13	-0.111099	0.261	0.309	1.04481e-08	EIF4A2	T3-T4/T1-T2	Classical monocytes
4.252e-13	0.442371	0.246	0.214	1.14464e-08	IFI16	T3-T4/T1-T2	Classical monocytes
4.52912e-13	-0.125907	0.075	0.101	1.21924e-08	PRXL2C	T3-T4/T1-T2	Classical monocytes
4.5916e-13	-0.118166	0.281	0.333	1.23606e-08	SRSF2	T3-T4/T1-T2	Classical monocytes
4.60022e-13	-0.111868	0.224	0.269	1.23838e-08	PPIB	T3-T4/T1-T2	Classical monocytes
5.02186e-13	0.42708	0.276	0.246	1.35188e-08	STAG2	T3-T4/T1-T2	Classical monocytes
5.39191e-13	-0.310211	0.104	0.134	1.4515e-08	IER3IP1	T3-T4/T1-T2	Classical monocytes
5.92087e-13	0.313252	0.486	0.484	1.5939e-08	CDC42SE2	T3-T4/T1-T2	Classical monocytes
5.95161e-13	-0.226602	0.088	0.117	1.60217e-08	BABAM1	T3-T4/T1-T2	Classical monocytes
6.26211e-13	-0.172793	0.078	0.105	1.68576e-08	GPAT4	T3-T4/T1-T2	Classical monocytes
6.47079e-13	0.24706	0.348	0.31	1.74194e-08	RPS4Y1	T3-T4/T1-T2	Classical monocytes
6.57289e-13	0.715241	0.103	0.077	1.76942e-08	STK39	T3-T4/T1-T2	Classical monocytes
7.11345e-13	-0.217471	0.146	0.181	1.91494e-08	FIBP	T3-T4/T1-T2	Classical monocytes
7.41995e-13	-0.120934	0.193	0.237	1.99745e-08	TMEM14B	T3-T4/T1-T2	Classical monocytes
7.6779e-13	-0.133647	0.147	0.184	2.06689e-08	CBFB	T3-T4/T1-T2	Classical monocytes
7.73357e-13	-0.24417	0.101	0.13	2.08188e-08	MCEMP1	T3-T4/T1-T2	Classical monocytes
8.15038e-13	0.584096	0.161	0.134	2.19408e-08	CREB1	T3-T4/T1-T2	Classical monocytes
8.37139e-13	-0.227336	0.094	0.123	2.25358e-08	TMED9	T3-T4/T1-T2	Classical monocytes
8.43902e-13	-0.184234	0.13	0.164	2.27178e-08	PSMD8	T3-T4/T1-T2	Classical monocytes
1.20044e-12	-0.117256	0.086	0.113	3.23158e-08	MCRIP2	T3-T4/T1-T2	Classical monocytes
1.23054e-12	-0.278849	0.094	0.122	3.31263e-08	INSIG1	T3-T4/T1-T2	Classical monocytes
1.27866e-12	-0.256908	0.096	0.125	3.44215e-08	CYB5R3	T3-T4/T1-T2	Classical monocytes
1.31005e-12	-0.20187	0.134	0.167	3.52665e-08	HLA-F	T3-T4/T1-T2	Classical monocytes
1.34547e-12	-0.20855	0.114	0.145	3.622e-08	TUBGCP2	T3-T4/T1-T2	Classical monocytes
1.37757e-12	-0.136746	0.09	0.118	3.70843e-08	SDF4	T3-T4/T1-T2	Classical monocytes
1.38539e-12	-0.202376	0.084	0.111	3.72946e-08	PDCD2	T3-T4/T1-T2	Classical monocytes
1.38689e-12	-0.194375	0.097	0.125	3.73351e-08	GCHFR	T3-T4/T1-T2	Classical monocytes
1.4849e-12	-0.107236	0.191	0.233	3.99736e-08	OXA1L	T3-T4/T1-T2	Classical monocytes
1.48982e-12	-0.219375	0.205	0.246	4.01059e-08	DRAM2	T3-T4/T1-T2	Classical monocytes
1.53673e-12	-0.10992	0.252	0.297	4.13689e-08	C18orf32	T3-T4/T1-T2	Classical monocytes
1.6966e-12	-0.174775	0.267	0.316	4.56725e-08	ADGRE2	T3-T4/T1-T2	Classical monocytes
1.75198e-12	-0.325548	0.074	0.1	4.71632e-08	UBE2J2	T3-T4/T1-T2	Classical monocytes
1.75382e-12	0.325865	0.456	0.444	4.72129e-08	PPP3CA	T3-T4/T1-T2	Classical monocytes
1.77606e-12	-0.223985	0.103	0.133	4.78114e-08	PFDN1	T3-T4/T1-T2	Classical monocytes
1.81686e-12	0.588913	0.166	0.139	4.89098e-08	TFCP2	T3-T4/T1-T2	Classical monocytes
1.85633e-12	-0.166936	0.115	0.146	4.99724e-08	KLF11	T3-T4/T1-T2	Classical monocytes
1.93932e-12	-0.174505	0.117	0.15	5.22064e-08	NDUFAF3	T3-T4/T1-T2	Classical monocytes
2.02224e-12	0.572275	0.172	0.144	5.44386e-08	AL691403.1	T3-T4/T1-T2	Classical monocytes
2.03822e-12	0.396366	0.137	0.109	5.48689e-08	CES1	T3-T4/T1-T2	Classical monocytes
2.09239e-12	-0.209393	0.082	0.109	5.63271e-08	MZT2A	T3-T4/T1-T2	Classical monocytes
2.25088e-12	0.447288	0.189	0.158	6.05936e-08	GPBP1L1	T3-T4/T1-T2	Classical monocytes
2.49804e-12	0.616857	0.119	0.093	6.72474e-08	AL512603.2	T3-T4/T1-T2	Classical monocytes
2.62838e-12	0.793903	0.154	0.127	7.07559e-08	IFI44L	T3-T4/T1-T2	Classical monocytes
2.7311e-12	-0.147074	0.187	0.226	7.35211e-08	ETFB	T3-T4/T1-T2	Classical monocytes
2.7753e-12	-0.195897	0.208	0.251	7.4711e-08	SSBP1	T3-T4/T1-T2	Classical monocytes
2.85155e-12	0.290555	0.247	0.214	7.67637e-08	EIF5A	T3-T4/T1-T2	Classical monocytes
2.86805e-12	-0.11931	0.107	0.138	7.7208e-08	MAD1L1	T3-T4/T1-T2	Classical monocytes
3.37712e-12	0.61875	0.12	0.093	9.0912e-08	SNX18	T3-T4/T1-T2	Classical monocytes
3.5217e-12	0.207902	0.661	0.666	9.48043e-08	FGL2	T3-T4/T1-T2	Classical monocytes
3.62428e-12	0.492188	0.142	0.114	9.75657e-08	AC012447.1	T3-T4/T1-T2	Classical monocytes
3.65817e-12	-0.119115	0.213	0.255	9.84778e-08	SPCS3	T3-T4/T1-T2	Classical monocytes
3.69591e-12	0.459208	0.221	0.191	9.9494e-08	UBR2	T3-T4/T1-T2	Classical monocytes
3.69597e-12	-0.238053	0.105	0.134	9.94954e-08	AC087286.2	T3-T4/T1-T2	Classical monocytes
4.28754e-12	-0.172871	0.19	0.228	1.15421e-07	SNHG8	T3-T4/T1-T2	Classical monocytes
4.32642e-12	-0.139941	0.143	0.177	1.16467e-07	PSENEN	T3-T4/T1-T2	Classical monocytes
4.45136e-12	0.349671	0.205	0.173	1.19831e-07	SPOPL	T3-T4/T1-T2	Classical monocytes
4.55392e-12	0.533895	0.155	0.125	1.22592e-07	NPL	T3-T4/T1-T2	Classical monocytes
4.93807e-12	-0.111245	0.189	0.228	1.32933e-07	RARA	T3-T4/T1-T2	Classical monocytes
5.07139e-12	-0.111898	0.161	0.197	1.36522e-07	CYCS	T3-T4/T1-T2	Classical monocytes
5.26901e-12	0.509195	0.186	0.157	1.41842e-07	CARS2	T3-T4/T1-T2	Classical monocytes
5.30204e-12	-0.131647	0.172	0.21	1.42731e-07	ERCC1	T3-T4/T1-T2	Classical monocytes
5.47595e-12	0.609656	0.103	0.079	1.47412e-07	NUP50	T3-T4/T1-T2	Classical monocytes
5.58837e-12	0.481333	0.251	0.224	1.50439e-07	DOCK10	T3-T4/T1-T2	Classical monocytes
5.81194e-12	-0.218557	0.111	0.141	1.56458e-07	SH3GL1	T3-T4/T1-T2	Classical monocytes
6.08672e-12	-0.115167	0.145	0.179	1.63855e-07	ISCU	T3-T4/T1-T2	Classical monocytes
6.70359e-12	-0.177833	0.142	0.177	1.80461e-07	TTC3	T3-T4/T1-T2	Classical monocytes
7.34942e-12	0.4526	0.187	0.159	1.97846e-07	PIK3CD	T3-T4/T1-T2	Classical monocytes
7.57533e-12	0.248216	0.428	0.404	2.03928e-07	PPP3R1	T3-T4/T1-T2	Classical monocytes
7.83645e-12	0.494316	0.285	0.262	2.10957e-07	JAK2	T3-T4/T1-T2	Classical monocytes
8.77302e-12	-0.152922	0.202	0.243	2.3617e-07	PARK7	T3-T4/T1-T2	Classical monocytes
8.81867e-12	0.557479	0.17	0.143	2.37399e-07	GLS	T3-T4/T1-T2	Classical monocytes
8.85915e-12	-0.150686	0.093	0.121	2.38488e-07	ADAM15	T3-T4/T1-T2	Classical monocytes
8.89832e-12	-0.100249	0.332	0.388	2.39543e-07	GSTO1	T3-T4/T1-T2	Classical monocytes
8.91805e-12	-0.102219	0.33	0.379	2.40074e-07	NDUFB9	T3-T4/T1-T2	Classical monocytes
8.98713e-12	0.450524	0.284	0.26	2.41933e-07	USP32	T3-T4/T1-T2	Classical monocytes
9.06653e-12	-0.182695	0.127	0.16	2.44071e-07	TMEM179B	T3-T4/T1-T2	Classical monocytes
9.3056e-12	-0.143482	0.236	0.279	2.50507e-07	DENND10	T3-T4/T1-T2	Classical monocytes
9.53911e-12	-0.349547	0.079	0.103	2.56793e-07	TADA3	T3-T4/T1-T2	Classical monocytes
9.60453e-12	0.476333	0.272	0.249	2.58554e-07	BAZ2B	T3-T4/T1-T2	Classical monocytes
9.99961e-12	-0.257103	0.114	0.143	2.69189e-07	DNAJC8	T3-T4/T1-T2	Classical monocytes
1.02664e-11	-0.289916	0.075	0.1	2.76371e-07	SRM	T3-T4/T1-T2	Classical monocytes
1.08077e-11	-0.207594	0.087	0.115	2.90943e-07	PLEKHJ1	T3-T4/T1-T2	Classical monocytes
1.0987e-11	-0.208692	0.112	0.142	2.95769e-07	SUN2	T3-T4/T1-T2	Classical monocytes
1.16237e-11	-0.105072	0.289	0.334	3.12911e-07	MZT2B	T3-T4/T1-T2	Classical monocytes
1.17957e-11	-0.261425	0.094	0.121	3.1754e-07	SLC15A4	T3-T4/T1-T2	Classical monocytes
1.20694e-11	0.525537	0.175	0.148	3.24909e-07	GMDS	T3-T4/T1-T2	Classical monocytes
1.43772e-11	0.20051	0.572	0.567	3.87035e-07	SSH2	T3-T4/T1-T2	Classical monocytes
1.44897e-11	0.417497	0.223	0.195	3.90062e-07	SNX6	T3-T4/T1-T2	Classical monocytes
1.51003e-11	0.440246	0.189	0.16	4.065e-07	AP3S2	T3-T4/T1-T2	Classical monocytes
1.63492e-11	-0.160877	0.088	0.115	4.40121e-07	IRAK1	T3-T4/T1-T2	Classical monocytes
1.68998e-11	-0.206761	0.1	0.128	4.54944e-07	NDUFB6	T3-T4/T1-T2	Classical monocytes
1.7757e-11	0.256865	0.517	0.507	4.78019e-07	FBXL5	T3-T4/T1-T2	Classical monocytes
1.81615e-11	-0.161031	0.147	0.182	4.88909e-07	DGKD	T3-T4/T1-T2	Classical monocytes
1.83231e-11	0.293794	0.459	0.44	4.93257e-07	TRPS1	T3-T4/T1-T2	Classical monocytes
1.8443e-11	-0.303915	0.077	0.101	4.96484e-07	CCDC159	T3-T4/T1-T2	Classical monocytes
1.84704e-11	-0.120495	0.199	0.237	4.97223e-07	VMA21	T3-T4/T1-T2	Classical monocytes
1.88303e-11	0.360781	0.409	0.396	5.06912e-07	FNBP1	T3-T4/T1-T2	Classical monocytes
1.88516e-11	0.229837	0.622	0.628	5.07484e-07	MYO1F	T3-T4/T1-T2	Classical monocytes
1.90372e-11	-0.115604	0.122	0.154	5.1248e-07	GNA12	T3-T4/T1-T2	Classical monocytes
1.91696e-11	0.49166	0.232	0.206	5.16046e-07	RTN1	T3-T4/T1-T2	Classical monocytes
1.97072e-11	0.564145	0.181	0.154	5.30519e-07	LMO2	T3-T4/T1-T2	Classical monocytes
2.03148e-11	0.111076	0.852	0.875	5.46874e-07	COTL1	T3-T4/T1-T2	Classical monocytes
2.15365e-11	-0.106419	0.08	0.105	5.79762e-07	SMIM19	T3-T4/T1-T2	Classical monocytes
2.24974e-11	-0.118726	0.124	0.155	6.05629e-07	ZXDC	T3-T4/T1-T2	Classical monocytes
2.40784e-11	-0.195884	0.134	0.167	6.4819e-07	MIEN1	T3-T4/T1-T2	Classical monocytes
2.44663e-11	-0.110247	0.225	0.266	6.58633e-07	HERPUD1	T3-T4/T1-T2	Classical monocytes
2.46825e-11	-0.119222	0.168	0.205	6.64454e-07	SNRPF	T3-T4/T1-T2	Classical monocytes
2.5103e-11	0.531602	0.173	0.145	6.75772e-07	WDFY1	T3-T4/T1-T2	Classical monocytes
2.71385e-11	-0.187041	0.131	0.163	7.30569e-07	RNF166	T3-T4/T1-T2	Classical monocytes
2.79684e-11	-0.194456	0.159	0.192	7.52909e-07	JOSD2	T3-T4/T1-T2	Classical monocytes
3.0006e-11	-0.192997	0.085	0.11	8.07762e-07	TMEM208	T3-T4/T1-T2	Classical monocytes
3.07124e-11	-0.100816	0.183	0.219	8.26779e-07	BCAP31	T3-T4/T1-T2	Classical monocytes
3.10494e-11	-0.204938	0.125	0.156	8.3585e-07	GUSB	T3-T4/T1-T2	Classical monocytes
3.15183e-11	0.514953	0.153	0.127	8.48472e-07	OSBPL11	T3-T4/T1-T2	Classical monocytes
3.19829e-11	-0.133911	0.1	0.128	8.6098e-07	HSPE1	T3-T4/T1-T2	Classical monocytes
3.5425e-11	0.445224	0.196	0.168	9.5364e-07	TENT5A	T3-T4/T1-T2	Classical monocytes
3.66367e-11	0.349925	0.254	0.224	9.86259e-07	BCL6	T3-T4/T1-T2	Classical monocytes
3.71282e-11	-0.104224	0.202	0.241	9.9949e-07	ST13	T3-T4/T1-T2	Classical monocytes
3.74201e-11	0.414116	0.34	0.316	1.00735e-06	NCOA4	T3-T4/T1-T2	Classical monocytes
3.85217e-11	-0.199146	0.143	0.175	1.03701e-06	CIAO2B	T3-T4/T1-T2	Classical monocytes
4.35464e-11	0.432796	0.214	0.188	1.17227e-06	GIT2	T3-T4/T1-T2	Classical monocytes
4.68288e-11	0.604305	0.1	0.077	1.26063e-06	LIN7A	T3-T4/T1-T2	Classical monocytes
4.75808e-11	-0.105986	0.078	0.103	1.28087e-06	FOSL1	T3-T4/T1-T2	Classical monocytes
4.79386e-11	0.383695	0.341	0.317	1.29051e-06	PLEK	T3-T4/T1-T2	Classical monocytes
4.99996e-11	-0.113363	0.337	0.388	1.34599e-06	PLSCR1	T3-T4/T1-T2	Classical monocytes
5.15595e-11	0.517821	0.118	0.093	1.38798e-06	ITSN1	T3-T4/T1-T2	Classical monocytes
5.4179e-11	0.494262	0.191	0.164	1.4585e-06	TRIM22	T3-T4/T1-T2	Classical monocytes
5.59622e-11	-0.247911	0.077	0.101	1.5065e-06	PLEKHO2	T3-T4/T1-T2	Classical monocytes
5.65999e-11	0.434242	0.295	0.271	1.52367e-06	USP25	T3-T4/T1-T2	Classical monocytes
5.71105e-11	-0.122813	0.38	0.429	1.53741e-06	EIF3F	T3-T4/T1-T2	Classical monocytes
5.97295e-11	-0.329854	0.083	0.108	1.60792e-06	ZDHHC2	T3-T4/T1-T2	Classical monocytes
7.73134e-11	0.462848	0.241	0.217	2.08128e-06	BPTF	T3-T4/T1-T2	Classical monocytes
8.05598e-11	0.59445	0.144	0.119	2.16867e-06	LINC00278	T3-T4/T1-T2	Classical monocytes
8.5553e-11	-0.141077	0.183	0.223	2.30309e-06	UFC1	T3-T4/T1-T2	Classical monocytes
9.07038e-11	-0.187626	0.084	0.11	2.44175e-06	PPM1M	T3-T4/T1-T2	Classical monocytes
9.90805e-11	0.556759	0.144	0.119	2.66725e-06	STAU2	T3-T4/T1-T2	Classical monocytes
9.92702e-11	0.373732	0.235	0.209	2.67235e-06	AMBRA1	T3-T4/T1-T2	Classical monocytes
1.018e-10	-0.177372	0.145	0.178	2.74045e-06	DHX34	T3-T4/T1-T2	Classical monocytes
1.04563e-10	-0.21845	0.133	0.162	2.81483e-06	PQBP1	T3-T4/T1-T2	Classical monocytes
1.10321e-10	-0.118769	0.176	0.213	2.96984e-06	SF3B2	T3-T4/T1-T2	Classical monocytes
1.16313e-10	-0.117991	0.122	0.152	3.13116e-06	EIF4E	T3-T4/T1-T2	Classical monocytes
1.32172e-10	0.433379	0.161	0.133	3.55808e-06	EXOC6	T3-T4/T1-T2	Classical monocytes
1.33916e-10	-0.140844	0.154	0.186	3.60501e-06	SSNA1	T3-T4/T1-T2	Classical monocytes
1.34873e-10	-0.115114	0.152	0.184	3.63077e-06	ETHE1	T3-T4/T1-T2	Classical monocytes
1.49335e-10	-0.106083	0.113	0.142	4.02009e-06	SSBP4	T3-T4/T1-T2	Classical monocytes
1.52407e-10	-0.254514	0.091	0.116	4.10281e-06	HPSE	T3-T4/T1-T2	Classical monocytes
1.57168e-10	0.43783	0.203	0.177	4.23096e-06	PAK1	T3-T4/T1-T2	Classical monocytes
1.61085e-10	0.584016	0.158	0.133	4.3364e-06	CRLF3	T3-T4/T1-T2	Classical monocytes
1.64371e-10	0.414299	0.192	0.166	4.42487e-06	STAT2	T3-T4/T1-T2	Classical monocytes
1.65698e-10	0.547407	0.151	0.126	4.46059e-06	FAM168A	T3-T4/T1-T2	Classical monocytes
1.69104e-10	0.564571	0.11	0.086	4.55227e-06	TLR8	T3-T4/T1-T2	Classical monocytes
1.74253e-10	-0.194286	0.155	0.188	4.6909e-06	DENND4C	T3-T4/T1-T2	Classical monocytes
1.76146e-10	-0.129887	0.118	0.148	4.74185e-06	GTF3C6	T3-T4/T1-T2	Classical monocytes
1.77343e-10	-0.200626	0.104	0.131	4.77406e-06	RAB8A	T3-T4/T1-T2	Classical monocytes
1.85377e-10	-0.19374	0.144	0.175	4.99034e-06	FRG1	T3-T4/T1-T2	Classical monocytes
1.88869e-10	0.356282	0.368	0.347	5.08435e-06	RAB8B	T3-T4/T1-T2	Classical monocytes
1.88926e-10	0.424824	0.19	0.162	5.0859e-06	PDS5B	T3-T4/T1-T2	Classical monocytes
2.29275e-10	0.454719	0.161	0.135	6.17209e-06	NFATC3	T3-T4/T1-T2	Classical monocytes
2.34161e-10	-0.186464	0.078	0.101	6.3036e-06	GABPB1	T3-T4/T1-T2	Classical monocytes
2.37283e-10	0.479003	0.194	0.168	6.38766e-06	NPEPPS	T3-T4/T1-T2	Classical monocytes
2.57119e-10	0.409613	0.272	0.247	6.92165e-06	RAP1GAP2	T3-T4/T1-T2	Classical monocytes
2.59419e-10	-0.196488	0.107	0.134	6.98356e-06	CORO1B	T3-T4/T1-T2	Classical monocytes
2.9039e-10	-0.197081	0.118	0.146	7.8173e-06	BX284668.5	T3-T4/T1-T2	Classical monocytes
3.20131e-10	-0.12353	0.161	0.194	8.61793e-06	KCTD20	T3-T4/T1-T2	Classical monocytes
3.71196e-10	-0.174885	0.125	0.153	9.99259e-06	HIP1	T3-T4/T1-T2	Classical monocytes
3.79971e-10	0.474308	0.205	0.178	1.02288e-05	APOBEC3A	T3-T4/T1-T2	Classical monocytes
3.98951e-10	0.552203	0.115	0.092	1.07397e-05	IRF2	T3-T4/T1-T2	Classical monocytes
4.5192e-10	0.299837	0.377	0.35	1.21657e-05	CD83	T3-T4/T1-T2	Classical monocytes
4.64584e-10	-0.108038	0.153	0.186	1.25066e-05	MAP4K3	T3-T4/T1-T2	Classical monocytes
4.70889e-10	-0.130925	0.189	0.226	1.26763e-05	RAN	T3-T4/T1-T2	Classical monocytes
5.30386e-10	-0.163338	0.118	0.147	1.4278e-05	SMARCD3	T3-T4/T1-T2	Classical monocytes
5.3929e-10	-0.175638	0.087	0.111	1.45177e-05	CRLS1	T3-T4/T1-T2	Classical monocytes
5.48972e-10	-0.155659	0.087	0.111	1.47783e-05	EMC7	T3-T4/T1-T2	Classical monocytes
5.50612e-10	0.576487	0.16	0.135	1.48225e-05	NR1D2	T3-T4/T1-T2	Classical monocytes
5.59302e-10	-0.116968	0.215	0.252	1.50564e-05	GRK2	T3-T4/T1-T2	Classical monocytes
5.67663e-10	0.395352	0.164	0.136	1.52815e-05	DOK3	T3-T4/T1-T2	Classical monocytes
5.76484e-10	-0.120532	0.087	0.112	1.55189e-05	SH2D3C	T3-T4/T1-T2	Classical monocytes
6.14539e-10	0.340957	0.399	0.386	1.65434e-05	CCNY	T3-T4/T1-T2	Classical monocytes
6.64536e-10	0.432479	0.169	0.144	1.78893e-05	UPF2	T3-T4/T1-T2	Classical monocytes
6.77231e-10	0.251998	0.534	0.534	1.82311e-05	DOCK2	T3-T4/T1-T2	Classical monocytes
7.19647e-10	-0.191287	0.082	0.105	1.93729e-05	MAP3K14	T3-T4/T1-T2	Classical monocytes
7.52585e-10	-0.23847	0.077	0.1	2.02596e-05	DENND6B	T3-T4/T1-T2	Classical monocytes
8.4164e-10	0.397137	0.211	0.184	2.2657e-05	TMEM131	T3-T4/T1-T2	Classical monocytes
8.4422e-10	0.373264	0.202	0.174	2.27264e-05	SOS1	T3-T4/T1-T2	Classical monocytes
8.78197e-10	0.631542	0.112	0.09	2.36411e-05	NLK	T3-T4/T1-T2	Classical monocytes
9.66052e-10	-0.119709	0.12	0.148	2.60061e-05	EPN1	T3-T4/T1-T2	Classical monocytes
9.7543e-10	0.37401	0.251	0.227	2.62586e-05	NIN	T3-T4/T1-T2	Classical monocytes
9.96199e-10	-0.108163	0.22	0.258	2.68177e-05	MAP3K20	T3-T4/T1-T2	Classical monocytes
1.03494e-09	-0.150456	0.093	0.117	2.78606e-05	RAB11B	T3-T4/T1-T2	Classical monocytes
1.16967e-09	-0.170969	0.076	0.1	3.14874e-05	TMC6	T3-T4/T1-T2	Classical monocytes
1.192e-09	0.306347	0.445	0.439	3.20887e-05	TRA2B	T3-T4/T1-T2	Classical monocytes
1.2174e-09	0.292356	0.499	0.5	3.27723e-05	MEF2C	T3-T4/T1-T2	Classical monocytes
1.25181e-09	-0.132515	0.104	0.13	3.36987e-05	SMIM4	T3-T4/T1-T2	Classical monocytes
1.3075e-09	0.338417	0.257	0.23	3.5198e-05	LASP1	T3-T4/T1-T2	Classical monocytes
1.31192e-09	0.472616	0.128	0.105	3.53168e-05	CCDC88C	T3-T4/T1-T2	Classical monocytes
1.40673e-09	0.259076	0.454	0.437	3.78692e-05	TET2	T3-T4/T1-T2	Classical monocytes
1.43295e-09	0.598709	0.111	0.089	3.8575e-05	MIR4435-2HG	T3-T4/T1-T2	Classical monocytes
1.60013e-09	0.349135	0.113	0.09	4.30755e-05	PDE3B	T3-T4/T1-T2	Classical monocytes
1.62845e-09	0.206784	0.703	0.723	4.38379e-05	DAZAP2	T3-T4/T1-T2	Classical monocytes
1.66051e-09	-0.101073	0.083	0.105	4.4701e-05	ELF4	T3-T4/T1-T2	Classical monocytes
1.6812e-09	0.564333	0.135	0.112	4.5258e-05	PRKCA	T3-T4/T1-T2	Classical monocytes
1.72258e-09	0.474846	0.12	0.097	4.63718e-05	PIK3CG	T3-T4/T1-T2	Classical monocytes
1.72929e-09	-0.182204	0.099	0.123	4.65526e-05	MRPS15	T3-T4/T1-T2	Classical monocytes
1.88938e-09	0.281351	0.637	0.653	5.08622e-05	CD36	T3-T4/T1-T2	Classical monocytes
1.89196e-09	-0.298898	0.08	0.102	5.09317e-05	KIAA1143	T3-T4/T1-T2	Classical monocytes
1.98104e-09	-0.100583	0.211	0.25	5.33297e-05	VDAC2	T3-T4/T1-T2	Classical monocytes
2.07144e-09	0.576806	0.115	0.093	5.57632e-05	ATP6V0A1	T3-T4/T1-T2	Classical monocytes
2.08387e-09	0.440619	0.21	0.185	5.60979e-05	XRN1	T3-T4/T1-T2	Classical monocytes
2.08535e-09	-0.118996	0.141	0.17	5.61377e-05	TXNL4A	T3-T4/T1-T2	Classical monocytes
2.26282e-09	0.272278	0.528	0.535	6.09151e-05	SH3KBP1	T3-T4/T1-T2	Classical monocytes
2.31628e-09	0.456346	0.209	0.185	6.23543e-05	LCORL	T3-T4/T1-T2	Classical monocytes
2.32279e-09	-0.161322	0.142	0.172	6.25296e-05	TOMM5	T3-T4/T1-T2	Classical monocytes
2.33264e-09	-0.134853	0.133	0.161	6.27948e-05	NDEL1	T3-T4/T1-T2	Classical monocytes
2.37253e-09	0.521633	0.147	0.124	6.38686e-05	THUMPD3-AS1	T3-T4/T1-T2	Classical monocytes
2.37654e-09	-0.106443	0.162	0.192	6.39766e-05	FERMT3	T3-T4/T1-T2	Classical monocytes
2.63005e-09	-0.27004	0.128	0.154	7.08008e-05	TMEM14C	T3-T4/T1-T2	Classical monocytes
2.83098e-09	-0.127959	0.145	0.174	7.621e-05	NAPG	T3-T4/T1-T2	Classical monocytes
2.85636e-09	-0.113461	0.214	0.251	7.68932e-05	CASP4	T3-T4/T1-T2	Classical monocytes
2.9969e-09	-0.144192	0.078	0.101	8.06765e-05	AKT3	T3-T4/T1-T2	Classical monocytes
3.13543e-09	0.448211	0.252	0.229	8.44056e-05	SLC9A9	T3-T4/T1-T2	Classical monocytes
3.26025e-09	-0.130888	0.125	0.153	8.7766e-05	ARFGAP3	T3-T4/T1-T2	Classical monocytes
3.36553e-09	-0.183739	0.096	0.12	9.06001e-05	FAF2	T3-T4/T1-T2	Classical monocytes
3.58797e-09	-0.124345	0.087	0.111	9.6588e-05	PUF60	T3-T4/T1-T2	Classical monocytes
3.59262e-09	-0.130701	0.116	0.143	9.67133e-05	ZBTB8OS	T3-T4/T1-T2	Classical monocytes
3.68907e-09	0.38305	0.255	0.229	9.93099e-05	ANKRD17	T3-T4/T1-T2	Classical monocytes
3.73005e-09	-0.106891	0.188	0.223	0.000100413	BLVRA	T3-T4/T1-T2	Classical monocytes
3.79652e-09	-0.146013	0.146	0.176	0.000102202	PPCS	T3-T4/T1-T2	Classical monocytes
3.93701e-09	0.384822	0.227	0.202	0.000105984	VNN2	T3-T4/T1-T2	Classical monocytes
3.96062e-09	-0.132126	0.128	0.155	0.00010662	TMEM91	T3-T4/T1-T2	Classical monocytes
4.24807e-09	0.646326	0.105	0.084	0.000114358	LRCH3	T3-T4/T1-T2	Classical monocytes
4.29977e-09	-0.15069	0.114	0.14	0.00011575	FUOM	T3-T4/T1-T2	Classical monocytes
4.32618e-09	0.405568	0.176	0.152	0.000116461	KCNE3	T3-T4/T1-T2	Classical monocytes
4.41646e-09	-0.10973	0.088	0.11	0.000118891	ILK	T3-T4/T1-T2	Classical monocytes
4.60019e-09	0.315545	0.379	0.364	0.000123837	SRPK2	T3-T4/T1-T2	Classical monocytes
4.61937e-09	-0.144898	0.093	0.115	0.000124354	ZDHHC12	T3-T4/T1-T2	Classical monocytes
4.80181e-09	-0.144598	0.084	0.106	0.000129265	KXD1	T3-T4/T1-T2	Classical monocytes
5.03533e-09	0.451412	0.226	0.203	0.000135551	STK38	T3-T4/T1-T2	Classical monocytes
5.15252e-09	0.498063	0.138	0.116	0.000138706	ZMYM4	T3-T4/T1-T2	Classical monocytes
5.51832e-09	0.296975	0.347	0.329	0.000148553	VPS13B	T3-T4/T1-T2	Classical monocytes
5.61412e-09	-0.141202	0.083	0.105	0.000151132	TEN1	T3-T4/T1-T2	Classical monocytes
6.24161e-09	0.322099	0.41	0.404	0.000168024	CELF1	T3-T4/T1-T2	Classical monocytes
6.30918e-09	-0.331205	0.081	0.103	0.000169843	ARHGAP9	T3-T4/T1-T2	Classical monocytes
6.72754e-09	0.376944	0.371	0.358	0.000181105	CPPED1	T3-T4/T1-T2	Classical monocytes
6.99427e-09	0.331914	0.221	0.195	0.000188286	ST8SIA4	T3-T4/T1-T2	Classical monocytes
7.84981e-09	0.484379	0.162	0.138	0.000211317	PCF11	T3-T4/T1-T2	Classical monocytes
7.9934e-09	-0.186292	0.131	0.158	0.000215182	NDUFC1	T3-T4/T1-T2	Classical monocytes
8.61754e-09	0.428119	0.12	0.098	0.000231984	SP1	T3-T4/T1-T2	Classical monocytes
9.02029e-09	-0.129656	0.104	0.128	0.000242826	GPS2	T3-T4/T1-T2	Classical monocytes
9.1672e-09	0.299538	0.427	0.419	0.000246781	RABGAP1L	T3-T4/T1-T2	Classical monocytes
9.74973e-09	0.259161	0.509	0.503	0.000262463	SMCHD1	T3-T4/T1-T2	Classical monocytes
1.03107e-08	0.575318	0.146	0.126	0.000277564	NT5C3A	T3-T4/T1-T2	Classical monocytes
1.04792e-08	0.420174	0.191	0.168	0.0002821	PHKB	T3-T4/T1-T2	Classical monocytes
1.07225e-08	0.507607	0.111	0.09	0.000288651	MXI1	T3-T4/T1-T2	Classical monocytes
1.12361e-08	-0.153642	0.107	0.131	0.000302476	KIF22	T3-T4/T1-T2	Classical monocytes
1.14069e-08	-0.165224	0.162	0.193	0.000307073	MDH2	T3-T4/T1-T2	Classical monocytes
1.14351e-08	-0.115073	0.106	0.13	0.000307833	USP36	T3-T4/T1-T2	Classical monocytes
1.21486e-08	0.514895	0.137	0.115	0.000327041	ARID5B	T3-T4/T1-T2	Classical monocytes
1.22107e-08	0.742858	0.103	0.083	0.000328713	DGLUCY	T3-T4/T1-T2	Classical monocytes
1.37425e-08	-0.119129	0.102	0.127	0.000369947	PRKCH	T3-T4/T1-T2	Classical monocytes
1.46582e-08	0.378691	0.194	0.173	0.000394598	FBXL20	T3-T4/T1-T2	Classical monocytes
1.5317e-08	0.251312	0.44	0.432	0.000412334	ARIH1	T3-T4/T1-T2	Classical monocytes
1.60971e-08	0.567916	0.163	0.141	0.000433333	TNFSF10	T3-T4/T1-T2	Classical monocytes
1.68849e-08	-0.244801	0.116	0.141	0.000454543	TBC1D14	T3-T4/T1-T2	Classical monocytes
1.71788e-08	0.510362	0.151	0.128	0.000462454	OGT	T3-T4/T1-T2	Classical monocytes
1.73461e-08	-0.264205	0.092	0.114	0.000466956	PNPLA2	T3-T4/T1-T2	Classical monocytes
1.7556e-08	0.617977	0.164	0.142	0.000472607	TMEM164	T3-T4/T1-T2	Classical monocytes
1.76527e-08	-0.126762	0.143	0.172	0.00047521	CLIP4	T3-T4/T1-T2	Classical monocytes
1.76801e-08	0.418693	0.227	0.206	0.000475949	TTC17	T3-T4/T1-T2	Classical monocytes
1.79706e-08	-0.132061	0.127	0.153	0.000483767	NAGA	T3-T4/T1-T2	Classical monocytes
1.80615e-08	0.661156	0.1	0.08	0.000486216	KLHL18	T3-T4/T1-T2	Classical monocytes
1.87201e-08	0.326845	0.391	0.383	0.000503946	ARHGAP24	T3-T4/T1-T2	Classical monocytes
1.95256e-08	-0.217912	0.162	0.189	0.000525628	B4GALT5	T3-T4/T1-T2	Classical monocytes
2.09039e-08	-0.141722	0.081	0.102	0.000562733	CAMK1	T3-T4/T1-T2	Classical monocytes
2.1675e-08	0.349335	0.23	0.205	0.000583492	TBL1XR1	T3-T4/T1-T2	Classical monocytes
2.16766e-08	-0.143952	0.093	0.115	0.000583533	PSMC3	T3-T4/T1-T2	Classical monocytes
2.17536e-08	-0.170861	0.101	0.124	0.000585606	PYM1	T3-T4/T1-T2	Classical monocytes
2.22716e-08	0.382969	0.233	0.212	0.000599553	GLG1	T3-T4/T1-T2	Classical monocytes
2.27778e-08	0.480658	0.164	0.141	0.000613178	TMCC1	T3-T4/T1-T2	Classical monocytes
2.4304e-08	0.383126	0.259	0.238	0.000654263	LPGAT1	T3-T4/T1-T2	Classical monocytes
2.45517e-08	-0.145341	0.119	0.144	0.000660932	FBXW5	T3-T4/T1-T2	Classical monocytes
2.4852e-08	-0.21712	0.084	0.106	0.000669016	ZNF281	T3-T4/T1-T2	Classical monocytes
2.49889e-08	0.545503	0.167	0.146	0.000672701	TBC1D9	T3-T4/T1-T2	Classical monocytes
2.51552e-08	-0.129468	0.171	0.201	0.000677178	MGST2	T3-T4/T1-T2	Classical monocytes
2.5613e-08	0.364341	0.258	0.238	0.000689502	ITCH	T3-T4/T1-T2	Classical monocytes
2.92135e-08	0.614582	0.109	0.09	0.000786426	EDEM3	T3-T4/T1-T2	Classical monocytes
2.95416e-08	0.460095	0.134	0.112	0.000795259	HBP1	T3-T4/T1-T2	Classical monocytes
2.96765e-08	0.348365	0.269	0.247	0.000798892	MFSD14B	T3-T4/T1-T2	Classical monocytes
3.00562e-08	0.519806	0.135	0.112	0.000809113	GBP2	T3-T4/T1-T2	Classical monocytes
3.0687e-08	-0.142531	0.084	0.107	0.000826093	NUDC	T3-T4/T1-T2	Classical monocytes
3.10122e-08	0.494412	0.188	0.168	0.000834849	ZCCHC7	T3-T4/T1-T2	Classical monocytes
3.2412e-08	0.559064	0.162	0.14	0.000872531	UBE4B	T3-T4/T1-T2	Classical monocytes
3.37451e-08	0.316063	0.321	0.304	0.000908417	RCSD1	T3-T4/T1-T2	Classical monocytes
3.38197e-08	0.425848	0.168	0.146	0.000910427	MLLT10	T3-T4/T1-T2	Classical monocytes
3.67432e-08	-0.117677	0.177	0.209	0.000989126	AP2M1	T3-T4/T1-T2	Classical monocytes
3.78176e-08	-0.264964	0.081	0.102	0.00101805	TRAPPC3	T3-T4/T1-T2	Classical monocytes
3.87763e-08	0.449973	0.15	0.128	0.00104386	PAFAH1B2	T3-T4/T1-T2	Classical monocytes
3.95215e-08	0.339584	0.272	0.253	0.00106392	ZNF644	T3-T4/T1-T2	Classical monocytes
4.09645e-08	0.411106	0.169	0.147	0.00110276	LPXN	T3-T4/T1-T2	Classical monocytes
4.23744e-08	0.566381	0.106	0.086	0.00114072	LYSMD2	T3-T4/T1-T2	Classical monocytes
4.5993e-08	-0.137083	0.096	0.119	0.00123813	C12orf10	T3-T4/T1-T2	Classical monocytes
4.76703e-08	-0.11467	0.083	0.104	0.00128329	PEPD	T3-T4/T1-T2	Classical monocytes
4.87783e-08	0.492823	0.15	0.128	0.00131311	IFI44	T3-T4/T1-T2	Classical monocytes
5.22675e-08	0.517384	0.139	0.118	0.00140704	NMI	T3-T4/T1-T2	Classical monocytes
5.25857e-08	-0.138139	0.199	0.231	0.00141561	RGS19	T3-T4/T1-T2	Classical monocytes
5.4055e-08	0.449929	0.118	0.097	0.00145516	PDK3	T3-T4/T1-T2	Classical monocytes
5.59505e-08	0.504238	0.203	0.183	0.00150619	WASHC4	T3-T4/T1-T2	Classical monocytes
5.86581e-08	-0.137376	0.171	0.2	0.00157908	KPNA4	T3-T4/T1-T2	Classical monocytes
5.93242e-08	0.376246	0.126	0.105	0.00159701	NABP1	T3-T4/T1-T2	Classical monocytes
6.06401e-08	0.491744	0.146	0.126	0.00163243	RABGAP1	T3-T4/T1-T2	Classical monocytes
6.20873e-08	-0.184079	0.079	0.1	0.00167139	RPP21	T3-T4/T1-T2	Classical monocytes
6.2968e-08	-0.198115	0.119	0.143	0.0016951	TM2D1	T3-T4/T1-T2	Classical monocytes
6.55117e-08	0.487759	0.129	0.109	0.00176357	TFEC	T3-T4/T1-T2	Classical monocytes
7.2056e-08	0.504383	0.129	0.109	0.00193975	ALPK1	T3-T4/T1-T2	Classical monocytes
7.39192e-08	0.345388	0.28	0.262	0.0019899	NDFIP1	T3-T4/T1-T2	Classical monocytes
7.54328e-08	-0.366954	0.165	0.189	0.00203065	XPO6	T3-T4/T1-T2	Classical monocytes
7.78598e-08	0.482911	0.135	0.114	0.00209599	MFSD14A	T3-T4/T1-T2	Classical monocytes
8.35685e-08	0.45083	0.123	0.103	0.00224966	ST6GAL1	T3-T4/T1-T2	Classical monocytes
8.76002e-08	0.472712	0.177	0.156	0.0023582	MAX	T3-T4/T1-T2	Classical monocytes
8.8663e-08	0.411718	0.179	0.156	0.00238681	PPP2R5A	T3-T4/T1-T2	Classical monocytes
9.15567e-08	0.543029	0.18	0.16	0.00246471	GPD2	T3-T4/T1-T2	Classical monocytes
9.25501e-08	0.452102	0.141	0.121	0.00249145	CPEB3	T3-T4/T1-T2	Classical monocytes
9.37472e-08	0.472705	0.224	0.204	0.00252367	LARP4B	T3-T4/T1-T2	Classical monocytes
9.46156e-08	-0.124474	0.126	0.153	0.00254705	QARS	T3-T4/T1-T2	Classical monocytes
9.77232e-08	-0.17124	0.086	0.106	0.00263071	IDH3B	T3-T4/T1-T2	Classical monocytes
1.05575e-07	0.45224	0.235	0.215	0.00284207	AC004687.1	T3-T4/T1-T2	Classical monocytes
1.06505e-07	0.311698	0.221	0.2	0.00286711	CDK19	T3-T4/T1-T2	Classical monocytes
1.09307e-07	0.32161	0.319	0.301	0.00294255	C6orf62	T3-T4/T1-T2	Classical monocytes
1.09692e-07	0.486821	0.137	0.117	0.00295292	INO80	T3-T4/T1-T2	Classical monocytes
1.10963e-07	-0.113111	0.089	0.11	0.00298712	NDUFA5	T3-T4/T1-T2	Classical monocytes
1.14905e-07	0.343769	0.314	0.299	0.00309323	EPS15	T3-T4/T1-T2	Classical monocytes
1.18831e-07	-0.190578	0.08	0.1	0.00319894	GRHPR	T3-T4/T1-T2	Classical monocytes
1.19971e-07	0.554596	0.143	0.122	0.00322961	ARHGAP17	T3-T4/T1-T2	Classical monocytes
1.20682e-07	0.382257	0.232	0.212	0.00324876	CPEB4	T3-T4/T1-T2	Classical monocytes
1.24382e-07	0.473177	0.105	0.087	0.00334836	SMARCA5	T3-T4/T1-T2	Classical monocytes
1.24703e-07	0.402309	0.189	0.166	0.003357	GCH1	T3-T4/T1-T2	Classical monocytes
1.31895e-07	0.271212	0.173	0.151	0.00355061	NSD3	T3-T4/T1-T2	Classical monocytes
1.33462e-07	0.282381	0.4	0.392	0.0035928	N4BP2L2	T3-T4/T1-T2	Classical monocytes
1.45616e-07	-0.222521	0.1	0.121	0.00391998	LLPH	T3-T4/T1-T2	Classical monocytes
1.51116e-07	-0.134078	0.12	0.143	0.00406806	AUP1	T3-T4/T1-T2	Classical monocytes
1.51198e-07	0.394729	0.277	0.259	0.00407024	MAP3K3	T3-T4/T1-T2	Classical monocytes
1.51413e-07	-0.109254	0.099	0.121	0.00407604	DDOST	T3-T4/T1-T2	Classical monocytes
1.84871e-07	0.345005	0.424	0.424	0.00497673	UBE2E2	T3-T4/T1-T2	Classical monocytes
1.98691e-07	0.425157	0.132	0.112	0.00534876	PSMC6	T3-T4/T1-T2	Classical monocytes
2.46484e-07	0.21773	0.498	0.507	0.00663535	NME2	T3-T4/T1-T2	Classical monocytes
2.66979e-07	-0.119592	0.139	0.164	0.00718707	DPEP2	T3-T4/T1-T2	Classical monocytes
2.72522e-07	-0.278348	0.12	0.143	0.00733628	TSC22D4	T3-T4/T1-T2	Classical monocytes
2.80632e-07	0.528508	0.114	0.097	0.00755462	PCYT1A	T3-T4/T1-T2	Classical monocytes
2.81044e-07	-0.113621	0.107	0.128	0.00756571	CATSPER1	T3-T4/T1-T2	Classical monocytes
3.03598e-07	0.405689	0.258	0.241	0.00817286	ZNF609	T3-T4/T1-T2	Classical monocytes
3.11656e-07	0.435305	0.263	0.248	0.00838977	ATP6V1B2	T3-T4/T1-T2	Classical monocytes
3.25403e-07	0.387361	0.177	0.156	0.00875984	DYSF	T3-T4/T1-T2	Classical monocytes
3.42952e-07	0.394564	0.231	0.212	0.00923228	AFTPH	T3-T4/T1-T2	Classical monocytes
3.52053e-07	-0.158105	0.081	0.1	0.00947728	MYCBP	T3-T4/T1-T2	Classical monocytes
3.61908e-07	-0.18976	0.088	0.108	0.00974257	FBP1	T3-T4/T1-T2	Classical monocytes
3.66021e-07	-0.126572	0.162	0.189	0.00985328	TBC1D15	T3-T4/T1-T2	Classical monocytes
4.23804e-07	0.464465	0.191	0.171	0.0114088	CUL1	T3-T4/T1-T2	Classical monocytes
4.57258e-07	0.325154	0.328	0.315	0.0123094	ZMYM2	T3-T4/T1-T2	Classical monocytes
4.60045e-07	-0.191125	0.094	0.115	0.0123844	COPS3	T3-T4/T1-T2	Classical monocytes
4.84475e-07	-0.14411	0.11	0.131	0.0130421	METRNL	T3-T4/T1-T2	Classical monocytes
5.00121e-07	0.430085	0.304	0.29	0.0134633	AC103591.3	T3-T4/T1-T2	Classical monocytes
5.02025e-07	0.421284	0.174	0.153	0.0135145	BRD2	T3-T4/T1-T2	Classical monocytes
5.25025e-07	0.320783	0.302	0.285	0.0141337	CD4	T3-T4/T1-T2	Classical monocytes
5.30338e-07	0.365764	0.278	0.262	0.0142767	UBE2K	T3-T4/T1-T2	Classical monocytes
5.3461e-07	0.39262	0.234	0.217	0.0143917	CALCOCO2	T3-T4/T1-T2	Classical monocytes
5.4063e-07	0.22533	0.546	0.545	0.0145538	KMT2C	T3-T4/T1-T2	Classical monocytes
5.41481e-07	0.259243	0.361	0.349	0.0145767	PPT1	T3-T4/T1-T2	Classical monocytes
5.48901e-07	0.293634	0.373	0.362	0.0147764	RASSF3	T3-T4/T1-T2	Classical monocytes
5.62688e-07	-0.133122	0.092	0.113	0.0151476	NDUFS3	T3-T4/T1-T2	Classical monocytes
5.64696e-07	0.259438	0.478	0.484	0.0152016	HCK	T3-T4/T1-T2	Classical monocytes
6.66374e-07	0.307359	0.216	0.194	0.0179388	KLHL24	T3-T4/T1-T2	Classical monocytes
7.02701e-07	-0.119353	0.269	0.303	0.0189167	CTSH	T3-T4/T1-T2	Classical monocytes
7.06974e-07	-0.110804	0.115	0.138	0.0190317	CTNNBIP1	T3-T4/T1-T2	Classical monocytes
7.20272e-07	0.349811	0.138	0.119	0.0193897	TP53BP2	T3-T4/T1-T2	Classical monocytes
7.43935e-07	0.396622	0.187	0.168	0.0200267	TNS3	T3-T4/T1-T2	Classical monocytes
7.58622e-07	-0.12195	0.108	0.129	0.0204221	STARD3NL	T3-T4/T1-T2	Classical monocytes
7.6127e-07	0.273423	0.363	0.353	0.0204934	SCAF11	T3-T4/T1-T2	Classical monocytes
8.10916e-07	-0.189091	0.128	0.151	0.0218299	NDUFAF8	T3-T4/T1-T2	Classical monocytes
8.24062e-07	0.429995	0.26	0.245	0.0221837	VCP	T3-T4/T1-T2	Classical monocytes
8.26158e-07	-0.160258	0.1	0.12	0.0222402	TXNDC12	T3-T4/T1-T2	Classical monocytes
8.44415e-07	-0.127972	0.09	0.11	0.0227317	UBE2V2	T3-T4/T1-T2	Classical monocytes
8.51068e-07	-0.147687	0.09	0.109	0.0229108	TSR3	T3-T4/T1-T2	Classical monocytes
8.57575e-07	0.331795	0.313	0.299	0.0230859	ITFG1	T3-T4/T1-T2	Classical monocytes
8.92186e-07	0.43919	0.186	0.167	0.0240177	SMAP1	T3-T4/T1-T2	Classical monocytes
8.95949e-07	0.457518	0.124	0.105	0.0241189	MDFIC	T3-T4/T1-T2	Classical monocytes
9.03245e-07	0.377942	0.115	0.097	0.0243153	ROGDI	T3-T4/T1-T2	Classical monocytes
9.44948e-07	0.306475	0.253	0.231	0.025438	CERT1	T3-T4/T1-T2	Classical monocytes
1.07573e-06	-0.125079	0.091	0.11	0.0289586	SPG7	T3-T4/T1-T2	Classical monocytes
1.1452e-06	0.286097	0.283	0.266	0.0308287	SPPL3	T3-T4/T1-T2	Classical monocytes
1.18923e-06	0.191048	0.642	0.648	0.0320141	LRMDA	T3-T4/T1-T2	Classical monocytes
1.2053e-06	0.324359	0.26	0.241	0.0324468	SH2B3	T3-T4/T1-T2	Classical monocytes
1.30409e-06	0.458554	0.152	0.134	0.035106	NIBAN1	T3-T4/T1-T2	Classical monocytes
1.34637e-06	0.522749	0.118	0.1	0.0362443	TTC1	T3-T4/T1-T2	Classical monocytes
1.48238e-06	0.154083	0.712	0.738	0.0399058	VMP1	T3-T4/T1-T2	Classical monocytes
1.51499e-06	0.349553	0.241	0.222	0.0407835	CYP1B1	T3-T4/T1-T2	Classical monocytes
1.56751e-06	0.387045	0.176	0.158	0.0421973	RUFY3	T3-T4/T1-T2	Classical monocytes
1.59361e-06	0.288593	0.202	0.182	0.0429001	CREBRF	T3-T4/T1-T2	Classical monocytes
1.62299e-06	0.417179	0.231	0.214	0.0436908	ATP6V1A	T3-T4/T1-T2	Classical monocytes
1.67881e-06	0.507437	0.155	0.138	0.0451935	LNPEP	T3-T4/T1-T2	Classical monocytes
1.83912e-06	0.41827	0.214	0.196	0.0495091	WDR70	T3-T4/T1-T2	Classical monocytes
1.84625e-06	0.367937	0.324	0.319	0.049701	ATOX1	T3-T4/T1-T2	Classical monocytes
0	-1.6649	0.375	0.655	0	ZFP36	T3-T4/T1-T2	Tcm/Naive helper T cells
0	-1.2161	0.373	0.636	0	NFKBIA	T3-T4/T1-T2	Tcm/Naive helper T cells
0	-1.40012	0.245	0.495	0	GPR132	T3-T4/T1-T2	Tcm/Naive helper T cells
0	-1.07389	0.625	0.849	0	TSC22D3	T3-T4/T1-T2	Tcm/Naive helper T cells
0	-0.94487	0.536	0.758	0	KLF2	T3-T4/T1-T2	Tcm/Naive helper T cells
0	-1.13328	0.657	0.878	0	CXCR4	T3-T4/T1-T2	Tcm/Naive helper T cells
0	2.2319	0.814	0.64	0	RPS26	T3-T4/T1-T2	Tcm/Naive helper T cells
0	-0.819257	0.786	0.905	0	ZFP36L2	T3-T4/T1-T2	Tcm/Naive helper T cells
0	-0.931094	0.859	0.936	0	TXNIP	T3-T4/T1-T2	Tcm/Naive helper T cells
2.69559e-305	-2.24101	0.06	0.23	7.25653e-301	FMN1	T3-T4/T1-T2	Tcm/Naive helper T cells
1.37769e-286	-1.16313	0.473	0.686	3.70875e-282	RNF125	T3-T4/T1-T2	Tcm/Naive helper T cells
1.71842e-279	1.21768	0.543	0.261	4.62599e-275	RPS4Y1	T3-T4/T1-T2	Tcm/Naive helper T cells
3.59512e-276	1.13158	0.562	0.305	9.67806e-272	SMDT1	T3-T4/T1-T2	Tcm/Naive helper T cells
3.44204e-255	-0.945804	0.487	0.7	9.26597e-251	CEMIP2	T3-T4/T1-T2	Tcm/Naive helper T cells
9.57966e-237	-2.04678	0.099	0.27	2.57884e-232	ELL2	T3-T4/T1-T2	Tcm/Naive helper T cells
3.47362e-235	1.30882	0.445	0.208	9.35098e-231	EIF5A	T3-T4/T1-T2	Tcm/Naive helper T cells
3.08498e-229	-0.453965	0.935	0.971	8.30477e-225	BTG1	T3-T4/T1-T2	Tcm/Naive helper T cells
1.41929e-228	-1.03766	0.35	0.566	3.82073e-224	DDIT4	T3-T4/T1-T2	Tcm/Naive helper T cells
3.61462e-227	-1.0764	0.401	0.626	9.73056e-223	CRYBG1	T3-T4/T1-T2	Tcm/Naive helper T cells
1.61481e-222	-0.861197	0.536	0.727	4.34707e-218	DYNLT1	T3-T4/T1-T2	Tcm/Naive helper T cells
2.97085e-218	-0.625509	0.823	0.938	7.99752e-214	LINC01619	T3-T4/T1-T2	Tcm/Naive helper T cells
6.61512e-214	-0.451501	0.943	0.975	1.78079e-209	SARAF	T3-T4/T1-T2	Tcm/Naive helper T cells
4.53243e-190	-1.53499	0.13	0.294	1.22013e-185	SKIL	T3-T4/T1-T2	Tcm/Naive helper T cells
2.05805e-183	-0.92255	0.491	0.679	5.54027e-179	TGFBR2	T3-T4/T1-T2	Tcm/Naive helper T cells
1.09111e-169	-0.955263	0.381	0.573	2.93726e-165	CCNH	T3-T4/T1-T2	Tcm/Naive helper T cells
2.65249e-169	-0.574473	0.724	0.85	7.14049e-165	LEPROTL1	T3-T4/T1-T2	Tcm/Naive helper T cells
3.05302e-160	-0.611648	0.694	0.813	8.21873e-156	NDFIP1	T3-T4/T1-T2	Tcm/Naive helper T cells
6.32722e-158	-0.857702	0.342	0.53	1.70329e-153	TNFAIP3	T3-T4/T1-T2	Tcm/Naive helper T cells
3.80159e-156	0.781644	0.625	0.468	1.02339e-151	NME2	T3-T4/T1-T2	Tcm/Naive helper T cells
2.79205e-153	0.855433	0.562	0.385	7.5162e-149	IFITM2	T3-T4/T1-T2	Tcm/Naive helper T cells
1.36437e-152	-1.93267	0.049	0.155	3.67288e-148	SC5D	T3-T4/T1-T2	Tcm/Naive helper T cells
5.77838e-144	-1.12174	0.138	0.283	1.55554e-139	SOCS1	T3-T4/T1-T2	Tcm/Naive helper T cells
1.99966e-140	-1.03348	0.315	0.48	5.38307e-136	PER1	T3-T4/T1-T2	Tcm/Naive helper T cells
1.78056e-138	-0.486271	0.897	0.925	4.79327e-134	JUNB	T3-T4/T1-T2	Tcm/Naive helper T cells
1.97977e-138	0.180337	0.981	0.972	5.32955e-134	RPL41	T3-T4/T1-T2	Tcm/Naive helper T cells
2.29201e-138	-0.801882	0.445	0.613	6.1701e-134	CNOT6L	T3-T4/T1-T2	Tcm/Naive helper T cells
9.3435e-138	0.59165	0.914	0.945	2.51527e-133	LINC00486	T3-T4/T1-T2	Tcm/Naive helper T cells
1.71087e-136	-0.755373	0.518	0.671	4.60567e-132	RASA3	T3-T4/T1-T2	Tcm/Naive helper T cells
2.01606e-133	-0.885739	0.322	0.489	5.42723e-129	ITPKB	T3-T4/T1-T2	Tcm/Naive helper T cells
4.82017e-130	-1.14488	0.138	0.281	1.29759e-125	FAM118A	T3-T4/T1-T2	Tcm/Naive helper T cells
2.97099e-128	-1.31812	0.134	0.27	7.99792e-124	SCML1	T3-T4/T1-T2	Tcm/Naive helper T cells
1.6904e-125	-0.594068	0.639	0.778	4.55055e-121	PIK3IP1	T3-T4/T1-T2	Tcm/Naive helper T cells
1.98032e-124	-0.918348	0.301	0.464	5.33102e-120	KLF3	T3-T4/T1-T2	Tcm/Naive helper T cells
3.22622e-124	-1.49175	0.101	0.222	8.68499e-120	SKI	T3-T4/T1-T2	Tcm/Naive helper T cells
1.14152e-119	-0.871843	0.337	0.497	3.07297e-115	PIK3IP1-AS1	T3-T4/T1-T2	Tcm/Naive helper T cells
1.21771e-118	-0.668249	0.522	0.673	3.27808e-114	SYTL3	T3-T4/T1-T2	Tcm/Naive helper T cells
3.70548e-116	0.218829	0.971	0.942	9.97515e-112	RPS17	T3-T4/T1-T2	Tcm/Naive helper T cells
3.2431e-113	-1.19266	0.092	0.204	8.73044e-109	ZBTB16	T3-T4/T1-T2	Tcm/Naive helper T cells
1.23159e-109	0.176608	0.983	0.974	3.31543e-105	RPL10	T3-T4/T1-T2	Tcm/Naive helper T cells
5.46663e-108	-0.884274	0.315	0.468	1.47162e-103	SNX9	T3-T4/T1-T2	Tcm/Naive helper T cells
1.53399e-106	-0.251626	0.953	0.966	4.1295e-102	PABPC1	T3-T4/T1-T2	Tcm/Naive helper T cells
1.40518e-105	-1.13245	0.07	0.165	3.78275e-101	AREG	T3-T4/T1-T2	Tcm/Naive helper T cells
3.27284e-104	-1.77511	0.049	0.134	8.81049e-100	TG	T3-T4/T1-T2	Tcm/Naive helper T cells
1.30188e-99	-0.438806	0.76	0.859	3.50466e-95	SMCHD1	T3-T4/T1-T2	Tcm/Naive helper T cells
3.94061e-98	0.979719	0.374	0.241	1.06081e-93	GIMAP4	T3-T4/T1-T2	Tcm/Naive helper T cells
7.25011e-98	0.238274	0.981	0.961	1.95173e-93	TMSB4X	T3-T4/T1-T2	Tcm/Naive helper T cells
1.71524e-96	-0.96348	0.251	0.385	4.61741e-92	FAM177A1	T3-T4/T1-T2	Tcm/Naive helper T cells
5.03801e-95	-0.879923	0.234	0.362	1.35623e-90	TOB1	T3-T4/T1-T2	Tcm/Naive helper T cells
1.22277e-93	-1.53811	0.082	0.172	3.29169e-89	RGS1	T3-T4/T1-T2	Tcm/Naive helper T cells
1.35814e-93	-0.236002	1	1	3.65612e-89	MALAT1	T3-T4/T1-T2	Tcm/Naive helper T cells
1.98507e-92	-0.687428	0.346	0.491	5.34382e-88	PELI1	T3-T4/T1-T2	Tcm/Naive helper T cells
1.65889e-88	-1.17472	0.109	0.213	4.46574e-84	PTGER4	T3-T4/T1-T2	Tcm/Naive helper T cells
2.32664e-87	-0.435371	0.661	0.766	6.26332e-83	CD69	T3-T4/T1-T2	Tcm/Naive helper T cells
6.60893e-86	-0.282225	0.963	0.979	1.77912e-81	HLA-C	T3-T4/T1-T2	Tcm/Naive helper T cells
1.1336e-85	0.191375	0.963	0.935	3.05165e-81	RPL12	T3-T4/T1-T2	Tcm/Naive helper T cells
4.02346e-84	-0.394482	0.718	0.816	1.08312e-79	STK17B	T3-T4/T1-T2	Tcm/Naive helper T cells
1.15718e-83	0.180363	0.97	0.937	3.11514e-79	RPL28	T3-T4/T1-T2	Tcm/Naive helper T cells
3.03903e-82	-0.822413	0.141	0.257	8.18107e-78	XIST	T3-T4/T1-T2	Tcm/Naive helper T cells
3.53538e-81	0.19515	0.975	0.956	9.51723e-77	RPLP1	T3-T4/T1-T2	Tcm/Naive helper T cells
5.99818e-80	-0.506643	0.513	0.645	1.61471e-75	FKBP5	T3-T4/T1-T2	Tcm/Naive helper T cells
6.4074e-80	0.46681	0.588	0.462	1.72487e-75	SLC2A3	T3-T4/T1-T2	Tcm/Naive helper T cells
5.3354e-79	0.930212	0.264	0.14	1.43629e-74	PRKY	T3-T4/T1-T2	Tcm/Naive helper T cells
2.05751e-78	-0.678374	0.391	0.521	5.53881e-74	STK17A	T3-T4/T1-T2	Tcm/Naive helper T cells
1.83825e-77	-0.704919	0.37	0.504	4.94857e-73	DUSP1	T3-T4/T1-T2	Tcm/Naive helper T cells
2.90039e-75	-1.1729	0.064	0.143	7.80784e-71	TNFRSF10D	T3-T4/T1-T2	Tcm/Naive helper T cells
8.5044e-72	-0.747472	0.297	0.419	2.28939e-67	AP001011.1	T3-T4/T1-T2	Tcm/Naive helper T cells
1.16789e-71	-0.769742	0.405	0.512	3.14396e-67	LINC00513	T3-T4/T1-T2	Tcm/Naive helper T cells
3.03477e-70	-0.952096	0.216	0.328	8.16961e-66	PBX4	T3-T4/T1-T2	Tcm/Naive helper T cells
3.22256e-70	1.12868	0.246	0.14	8.67513e-66	OOEP	T3-T4/T1-T2	Tcm/Naive helper T cells
8.31454e-70	-0.529304	0.551	0.655	2.23827e-65	PPP1R2	T3-T4/T1-T2	Tcm/Naive helper T cells
9.91792e-69	-0.533517	0.475	0.588	2.6699e-64	FOXO1	T3-T4/T1-T2	Tcm/Naive helper T cells
1.59421e-68	-1.05234	0.109	0.199	4.29161e-64	ARRDC2	T3-T4/T1-T2	Tcm/Naive helper T cells
3.73807e-65	-0.58133	0.383	0.515	1.00629e-60	AC010609.1	T3-T4/T1-T2	Tcm/Naive helper T cells
5.99452e-65	-0.948004	0.14	0.234	1.61373e-60	SERPINB9	T3-T4/T1-T2	Tcm/Naive helper T cells
9.31932e-65	0.49907	0.557	0.451	2.50876e-60	AMBRA1	T3-T4/T1-T2	Tcm/Naive helper T cells
1.00886e-64	-0.354237	0.734	0.826	2.71586e-60	CELF2	T3-T4/T1-T2	Tcm/Naive helper T cells
1.71687e-64	-0.474716	0.608	0.707	4.62181e-60	ITK	T3-T4/T1-T2	Tcm/Naive helper T cells
4.55289e-64	-0.464871	0.618	0.719	1.22564e-59	FYN	T3-T4/T1-T2	Tcm/Naive helper T cells
1.35262e-63	0.405394	0.796	0.741	3.64125e-59	SH3BGRL3	T3-T4/T1-T2	Tcm/Naive helper T cells
1.51849e-63	-0.200529	0.984	0.988	4.08777e-59	HLA-B	T3-T4/T1-T2	Tcm/Naive helper T cells
1.23202e-62	-0.788629	0.259	0.368	3.3166e-58	GSPT1	T3-T4/T1-T2	Tcm/Naive helper T cells
8.76523e-62	1.1958	0.156	0.068	2.3596e-57	FAM153A	T3-T4/T1-T2	Tcm/Naive helper T cells
1.24912e-61	-0.535104	0.521	0.634	3.36264e-57	BACH2	T3-T4/T1-T2	Tcm/Naive helper T cells
1.03e-60	-0.332751	0.775	0.853	2.77276e-56	ITM2B	T3-T4/T1-T2	Tcm/Naive helper T cells
1.31248e-60	-0.513249	0.399	0.525	3.5332e-56	GNAS	T3-T4/T1-T2	Tcm/Naive helper T cells
1.83389e-60	-0.623866	0.488	0.593	4.93684e-56	ZNF331	T3-T4/T1-T2	Tcm/Naive helper T cells
2.04167e-60	-0.60031	0.326	0.448	5.49619e-56	SFMBT1	T3-T4/T1-T2	Tcm/Naive helper T cells
6.98271e-58	-0.76761	0.165	0.261	1.87975e-53	LPIN2	T3-T4/T1-T2	Tcm/Naive helper T cells
1.59552e-57	-0.109674	0.969	0.957	4.29514e-53	RPS3A	T3-T4/T1-T2	Tcm/Naive helper T cells
3.60323e-57	-0.392843	0.685	0.779	9.69989e-53	SSH2	T3-T4/T1-T2	Tcm/Naive helper T cells
4.39627e-57	0.246301	0.927	0.88	1.18347e-52	FTL	T3-T4/T1-T2	Tcm/Naive helper T cells
2.30093e-56	-0.679179	0.184	0.285	6.19412e-52	LMBR1	T3-T4/T1-T2	Tcm/Naive helper T cells
6.28204e-56	-0.52489	0.435	0.541	1.69112e-51	ABCC1	T3-T4/T1-T2	Tcm/Naive helper T cells
2.25709e-55	-0.719988	0.243	0.35	6.07608e-51	RNF138	T3-T4/T1-T2	Tcm/Naive helper T cells
2.42447e-55	-0.625347	0.334	0.437	6.52668e-51	EMB	T3-T4/T1-T2	Tcm/Naive helper T cells
1.29467e-54	0.778755	0.197	0.104	3.48524e-50	USP9Y	T3-T4/T1-T2	Tcm/Naive helper T cells
3.00301e-54	0.926019	0.186	0.097	8.0841e-50	UTY	T3-T4/T1-T2	Tcm/Naive helper T cells
6.10307e-54	-0.576883	0.323	0.432	1.64295e-49	GCC2	T3-T4/T1-T2	Tcm/Naive helper T cells
1.10307e-53	0.260505	0.897	0.846	2.96946e-49	ATP5F1E	T3-T4/T1-T2	Tcm/Naive helper T cells
1.42722e-53	-0.981833	0.13	0.212	3.84207e-49	ARHGEF7	T3-T4/T1-T2	Tcm/Naive helper T cells
1.77218e-53	-1.17763	0.062	0.126	4.77071e-49	TNFRSF10A	T3-T4/T1-T2	Tcm/Naive helper T cells
3.4688e-53	-0.837267	0.26	0.356	9.338e-49	RNF19A	T3-T4/T1-T2	Tcm/Naive helper T cells
4.91283e-53	-0.652817	0.262	0.365	1.32253e-48	AP3M2	T3-T4/T1-T2	Tcm/Naive helper T cells
1.495e-51	-0.461764	0.598	0.686	4.02454e-47	P2RY8	T3-T4/T1-T2	Tcm/Naive helper T cells
2.35389e-49	-0.601355	0.325	0.426	6.33668e-45	TMEM243	T3-T4/T1-T2	Tcm/Naive helper T cells
4.34735e-49	0.158331	0.961	0.932	1.17031e-44	RPS5	T3-T4/T1-T2	Tcm/Naive helper T cells
6.06342e-49	0.12092	0.983	0.981	1.63227e-44	RPS2	T3-T4/T1-T2	Tcm/Naive helper T cells
2.35573e-48	0.793862	0.256	0.166	6.34163e-44	NBEAL1	T3-T4/T1-T2	Tcm/Naive helper T cells
1.22417e-47	-0.932006	0.087	0.155	3.29548e-43	AC007216.4	T3-T4/T1-T2	Tcm/Naive helper T cells
3.92741e-47	-0.936878	0.074	0.138	1.05726e-42	SELENOO	T3-T4/T1-T2	Tcm/Naive helper T cells
1.05802e-46	-0.479354	0.164	0.251	2.84819e-42	DUSP2	T3-T4/T1-T2	Tcm/Naive helper T cells
1.85655e-46	0.296713	0.697	0.616	4.99783e-42	UQCR11	T3-T4/T1-T2	Tcm/Naive helper T cells
1.95244e-46	-0.650157	0.272	0.367	5.25598e-42	PTPN1	T3-T4/T1-T2	Tcm/Naive helper T cells
3.32509e-46	-0.595187	0.359	0.459	8.95113e-42	TNFSF8	T3-T4/T1-T2	Tcm/Naive helper T cells
6.59923e-46	-0.779507	0.165	0.248	1.77651e-41	ARHGAP5	T3-T4/T1-T2	Tcm/Naive helper T cells
1.33865e-45	0.931438	0.207	0.126	3.60364e-41	KIZ-AS1	T3-T4/T1-T2	Tcm/Naive helper T cells
1.46008e-45	-0.493985	0.415	0.519	3.93054e-41	RBMS1	T3-T4/T1-T2	Tcm/Naive helper T cells
1.59956e-45	0.731093	0.299	0.211	4.30602e-41	TXNRD1	T3-T4/T1-T2	Tcm/Naive helper T cells
2.1779e-45	-0.706565	0.222	0.309	5.86289e-41	RBL1	T3-T4/T1-T2	Tcm/Naive helper T cells
3.27904e-45	-0.449451	0.398	0.502	8.82718e-41	KAT6A	T3-T4/T1-T2	Tcm/Naive helper T cells
7.83871e-45	-0.750094	0.16	0.237	2.11018e-40	BIRC2	T3-T4/T1-T2	Tcm/Naive helper T cells
1.33448e-44	-0.792688	0.153	0.234	3.59243e-40	WAKMAR2	T3-T4/T1-T2	Tcm/Naive helper T cells
2.1335e-44	-0.429685	0.525	0.619	5.74338e-40	SAMHD1	T3-T4/T1-T2	Tcm/Naive helper T cells
3.16582e-44	0.17604	0.956	0.918	8.5224e-40	RPS24	T3-T4/T1-T2	Tcm/Naive helper T cells
4.33448e-44	-0.322791	0.749	0.816	1.16684e-39	PRKCH	T3-T4/T1-T2	Tcm/Naive helper T cells
5.84857e-44	0.547654	0.341	0.242	1.57444e-39	IER2	T3-T4/T1-T2	Tcm/Naive helper T cells
8.04514e-44	-0.806714	0.118	0.191	2.16575e-39	KLF9	T3-T4/T1-T2	Tcm/Naive helper T cells
3.51418e-43	1.01405	0.129	0.065	9.46019e-39	AC004687.1	T3-T4/T1-T2	Tcm/Naive helper T cells
6.05137e-43	0.470339	0.452	0.357	1.62903e-38	GIMAP7	T3-T4/T1-T2	Tcm/Naive helper T cells
6.67412e-43	-0.752731	0.148	0.225	1.79667e-38	CHMP7	T3-T4/T1-T2	Tcm/Naive helper T cells
1.16716e-41	0.146533	0.966	0.936	3.14199e-37	RPL37A	T3-T4/T1-T2	Tcm/Naive helper T cells
1.8353e-41	-0.291839	0.747	0.821	4.94063e-37	CAMK4	T3-T4/T1-T2	Tcm/Naive helper T cells
5.58254e-41	-0.493296	0.443	0.529	1.50282e-36	USP3-AS1	T3-T4/T1-T2	Tcm/Naive helper T cells
9.54579e-41	-0.388192	0.422	0.518	2.56973e-36	CYTIP	T3-T4/T1-T2	Tcm/Naive helper T cells
8.87004e-40	0.536945	0.328	0.24	2.38781e-35	MYC	T3-T4/T1-T2	Tcm/Naive helper T cells
1.4662e-39	-0.977084	0.091	0.153	3.94701e-35	KIF13B	T3-T4/T1-T2	Tcm/Naive helper T cells
1.50676e-39	-0.551186	0.326	0.415	4.05619e-35	LINC-PINT	T3-T4/T1-T2	Tcm/Naive helper T cells
1.59554e-39	-0.757829	0.168	0.246	4.2952e-35	SLA	T3-T4/T1-T2	Tcm/Naive helper T cells
2.11826e-39	-0.989204	0.054	0.105	5.70236e-35	PXYLP1	T3-T4/T1-T2	Tcm/Naive helper T cells
1.40518e-38	-0.825156	0.104	0.167	3.78273e-34	PLK3	T3-T4/T1-T2	Tcm/Naive helper T cells
9.57621e-38	-0.610935	0.157	0.234	2.57791e-33	CHMP1B	T3-T4/T1-T2	Tcm/Naive helper T cells
9.75416e-38	-0.664174	0.308	0.415	2.62582e-33	FOS	T3-T4/T1-T2	Tcm/Naive helper T cells
1.20498e-37	0.900012	0.204	0.131	3.2438e-33	STAT1	T3-T4/T1-T2	Tcm/Naive helper T cells
5.0288e-37	-0.508092	0.379	0.467	1.35375e-32	MYH9	T3-T4/T1-T2	Tcm/Naive helper T cells
6.07072e-37	0.674192	0.194	0.12	1.63424e-32	DNAJA1	T3-T4/T1-T2	Tcm/Naive helper T cells
6.6048e-37	-0.747804	0.196	0.272	1.77801e-32	IDI1	T3-T4/T1-T2	Tcm/Naive helper T cells
7.81572e-37	1.02601	0.128	0.067	2.10399e-32	EIF1AY	T3-T4/T1-T2	Tcm/Naive helper T cells
1.62434e-36	-0.25943	0.758	0.833	4.37273e-32	PRKCA	T3-T4/T1-T2	Tcm/Naive helper T cells
4.63884e-36	-0.932353	0.077	0.132	1.24878e-31	D2HGDH	T3-T4/T1-T2	Tcm/Naive helper T cells
5.73723e-36	-0.385932	0.551	0.64	1.54446e-31	TMC8	T3-T4/T1-T2	Tcm/Naive helper T cells
6.30397e-36	-0.551192	0.318	0.399	1.69703e-31	PDCD4	T3-T4/T1-T2	Tcm/Naive helper T cells
7.86842e-36	-0.578898	0.389	0.465	2.11818e-31	TGFB1	T3-T4/T1-T2	Tcm/Naive helper T cells
8.64915e-36	-0.764669	0.113	0.179	2.32835e-31	PRDM1	T3-T4/T1-T2	Tcm/Naive helper T cells
1.39306e-35	-0.437351	0.461	0.551	3.75012e-31	SPOCK2	T3-T4/T1-T2	Tcm/Naive helper T cells
1.45768e-35	-0.224609	0.914	0.947	3.92407e-31	FOXP1	T3-T4/T1-T2	Tcm/Naive helper T cells
2.50959e-35	1.05002	0.105	0.05	6.75582e-31	AC006480.2	T3-T4/T1-T2	Tcm/Naive helper T cells
5.45131e-35	0.218287	0.88	0.844	1.46749e-30	SERF2	T3-T4/T1-T2	Tcm/Naive helper T cells
6.01563e-35	0.360962	0.476	0.394	1.61941e-30	SPDYE2	T3-T4/T1-T2	Tcm/Naive helper T cells
6.4352e-35	-0.735186	0.121	0.182	1.73235e-30	CTSW	T3-T4/T1-T2	Tcm/Naive helper T cells
7.24082e-35	-0.517531	0.281	0.366	1.94923e-30	GABPB1-AS1	T3-T4/T1-T2	Tcm/Naive helper T cells
7.62187e-35	0.122305	0.97	0.953	2.05181e-30	RPS14	T3-T4/T1-T2	Tcm/Naive helper T cells
8.17981e-35	-0.411928	0.419	0.502	2.202e-30	PHF20	T3-T4/T1-T2	Tcm/Naive helper T cells
5.35387e-34	0.476928	0.439	0.37	1.44126e-29	PIK3CD	T3-T4/T1-T2	Tcm/Naive helper T cells
5.59554e-34	-0.54154	0.371	0.448	1.50632e-29	ZEB1	T3-T4/T1-T2	Tcm/Naive helper T cells
7.08245e-34	-0.214226	0.784	0.836	1.9066e-29	CIRBP	T3-T4/T1-T2	Tcm/Naive helper T cells
8.42779e-34	0.174398	0.944	0.92	2.26876e-29	RPS10	T3-T4/T1-T2	Tcm/Naive helper T cells
1.21045e-33	-0.13091	0.962	0.968	3.25853e-29	EIF1	T3-T4/T1-T2	Tcm/Naive helper T cells
2.36749e-33	0.588199	0.405	0.334	6.37329e-29	IFITM1	T3-T4/T1-T2	Tcm/Naive helper T cells
2.42428e-33	-1.09197	0.059	0.106	6.52617e-29	TIPARP	T3-T4/T1-T2	Tcm/Naive helper T cells
2.60687e-33	-0.319537	0.58	0.652	7.01768e-29	SRGN	T3-T4/T1-T2	Tcm/Naive helper T cells
2.08869e-32	-0.926406	0.091	0.146	5.62276e-28	LSR	T3-T4/T1-T2	Tcm/Naive helper T cells
2.113e-32	-0.305172	0.734	0.806	5.6882e-28	MT-ND5	T3-T4/T1-T2	Tcm/Naive helper T cells
3.48823e-32	-0.374291	0.538	0.616	9.39032e-28	PRKCQ-AS1	T3-T4/T1-T2	Tcm/Naive helper T cells
3.64282e-32	-0.548944	0.072	0.124	9.80647e-28	VAV3	T3-T4/T1-T2	Tcm/Naive helper T cells
4.58452e-32	-0.602355	0.163	0.232	1.23415e-27	PDE4B	T3-T4/T1-T2	Tcm/Naive helper T cells
1.14678e-31	-0.482594	0.31	0.391	3.08714e-27	CDK17	T3-T4/T1-T2	Tcm/Naive helper T cells
1.2017e-31	0.614483	0.24	0.166	3.23497e-27	RSRC2	T3-T4/T1-T2	Tcm/Naive helper T cells
3.42714e-31	-0.162051	0.855	0.88	9.22585e-27	ARHGDIB	T3-T4/T1-T2	Tcm/Naive helper T cells
3.46677e-31	-0.628171	0.149	0.218	9.33254e-27	BTBD11	T3-T4/T1-T2	Tcm/Naive helper T cells
4.13261e-31	0.697014	0.19	0.124	1.1125e-26	MRPL23	T3-T4/T1-T2	Tcm/Naive helper T cells
4.52865e-31	1.05339	0.115	0.063	1.21911e-26	AL136454.1	T3-T4/T1-T2	Tcm/Naive helper T cells
4.63752e-31	-0.632869	0.137	0.201	1.24842e-26	ZBTB1	T3-T4/T1-T2	Tcm/Naive helper T cells
4.82825e-31	0.791222	0.176	0.112	1.29977e-26	DAPK1	T3-T4/T1-T2	Tcm/Naive helper T cells
5.26926e-31	-0.457666	0.218	0.293	1.41848e-26	COPA	T3-T4/T1-T2	Tcm/Naive helper T cells
7.16069e-31	-0.145272	0.921	0.908	1.92766e-26	TOMM7	T3-T4/T1-T2	Tcm/Naive helper T cells
7.47775e-31	-0.331981	0.475	0.56	2.01301e-26	ELF1	T3-T4/T1-T2	Tcm/Naive helper T cells
1.20304e-30	-0.715147	0.157	0.223	3.23858e-26	ATP1B3	T3-T4/T1-T2	Tcm/Naive helper T cells
2.09648e-30	-0.467189	0.32	0.401	5.64373e-26	BTG2	T3-T4/T1-T2	Tcm/Naive helper T cells
3.22921e-30	-0.582553	0.231	0.307	8.69305e-26	RLF	T3-T4/T1-T2	Tcm/Naive helper T cells
5.86042e-30	0.264861	0.83	0.819	1.57762e-25	RIPOR2	T3-T4/T1-T2	Tcm/Naive helper T cells
8.36534e-30	-0.267922	0.679	0.757	2.25195e-25	TC2N	T3-T4/T1-T2	Tcm/Naive helper T cells
8.74128e-30	0.121924	0.959	0.925	2.35315e-25	RPL29	T3-T4/T1-T2	Tcm/Naive helper T cells
9.62022e-30	-0.596177	0.257	0.328	2.58976e-25	CAPN7	T3-T4/T1-T2	Tcm/Naive helper T cells
1.50316e-29	0.746186	0.197	0.134	4.0465e-25	ISG15	T3-T4/T1-T2	Tcm/Naive helper T cells
1.56216e-29	-0.40879	0.403	0.495	4.20535e-25	STAT4	T3-T4/T1-T2	Tcm/Naive helper T cells
1.71484e-29	-0.331098	0.43	0.509	4.61634e-25	MGAT4A	T3-T4/T1-T2	Tcm/Naive helper T cells
2.58699e-29	-0.809398	0.064	0.111	6.96418e-25	ZBED4	T3-T4/T1-T2	Tcm/Naive helper T cells
3.40133e-29	-0.148243	0.786	0.831	9.15637e-25	SNHG5	T3-T4/T1-T2	Tcm/Naive helper T cells
4.25066e-29	-0.483123	0.296	0.369	1.14428e-24	HNRNPUL1	T3-T4/T1-T2	Tcm/Naive helper T cells
4.61914e-29	-0.246336	0.721	0.787	1.24347e-24	SERINC5	T3-T4/T1-T2	Tcm/Naive helper T cells
9.2199e-29	-0.719108	0.107	0.163	2.482e-24	RCL1	T3-T4/T1-T2	Tcm/Naive helper T cells
1.1059e-28	-0.840038	0.12	0.177	2.97709e-24	AL157938.2	T3-T4/T1-T2	Tcm/Naive helper T cells
1.14953e-28	-0.717425	0.106	0.16	3.09453e-24	CENPK	T3-T4/T1-T2	Tcm/Naive helper T cells
1.79324e-28	0.191229	0.868	0.832	4.82741e-24	SLC25A6	T3-T4/T1-T2	Tcm/Naive helper T cells
1.96566e-28	-0.674334	0.162	0.228	5.29156e-24	RIC1	T3-T4/T1-T2	Tcm/Naive helper T cells
5.51781e-28	-0.609424	0.142	0.204	1.4854e-23	FOXN2	T3-T4/T1-T2	Tcm/Naive helper T cells
5.71185e-28	-0.152267	0.796	0.85	1.53763e-23	TRAC	T3-T4/T1-T2	Tcm/Naive helper T cells
7.4905e-28	-0.405058	0.25	0.325	2.01644e-23	PABPC4	T3-T4/T1-T2	Tcm/Naive helper T cells
1.20555e-27	-0.782752	0.071	0.118	3.24533e-23	PATZ1	T3-T4/T1-T2	Tcm/Naive helper T cells
2.11514e-27	0.188363	0.827	0.784	5.69396e-23	CDC42SE2	T3-T4/T1-T2	Tcm/Naive helper T cells
3.44128e-27	-0.574057	0.17	0.233	9.26391e-23	SYAP1	T3-T4/T1-T2	Tcm/Naive helper T cells
3.74655e-27	-0.214521	0.758	0.802	1.00857e-22	CD3E	T3-T4/T1-T2	Tcm/Naive helper T cells
5.1713e-27	-0.549907	0.231	0.299	1.39211e-22	USP47	T3-T4/T1-T2	Tcm/Naive helper T cells
7.44528e-27	-0.503907	0.141	0.2	2.00427e-22	TSPYL1	T3-T4/T1-T2	Tcm/Naive helper T cells
9.15792e-27	-0.679437	0.112	0.166	2.46531e-22	ARL17B	T3-T4/T1-T2	Tcm/Naive helper T cells
1.05986e-26	-0.190181	0.81	0.857	2.85315e-22	DDX5	T3-T4/T1-T2	Tcm/Naive helper T cells
1.27818e-26	-0.346172	0.546	0.617	3.44087e-22	DOCK8	T3-T4/T1-T2	Tcm/Naive helper T cells
2.04352e-26	-0.861264	0.064	0.107	5.50115e-22	ETV3	T3-T4/T1-T2	Tcm/Naive helper T cells
2.36839e-26	0.457104	0.302	0.233	6.37572e-22	TUFM	T3-T4/T1-T2	Tcm/Naive helper T cells
2.43759e-26	-0.881223	0.09	0.138	6.56198e-22	ZNF791	T3-T4/T1-T2	Tcm/Naive helper T cells
2.99035e-26	0.292759	0.621	0.578	8.05003e-22	APRT	T3-T4/T1-T2	Tcm/Naive helper T cells
3.4141e-26	-0.412008	0.287	0.364	9.19076e-22	MPP7	T3-T4/T1-T2	Tcm/Naive helper T cells
7.59021e-26	-0.376241	0.328	0.401	2.04328e-21	ABLIM1	T3-T4/T1-T2	Tcm/Naive helper T cells
8.45352e-26	-0.52517	0.154	0.216	2.27569e-21	SESN1	T3-T4/T1-T2	Tcm/Naive helper T cells
1.24333e-25	-0.384744	0.466	0.541	3.34704e-21	TUT4	T3-T4/T1-T2	Tcm/Naive helper T cells
1.41995e-25	-0.242376	0.586	0.656	3.8225e-21	HNRNPA2B1	T3-T4/T1-T2	Tcm/Naive helper T cells
2.08198e-25	0.226388	0.803	0.774	5.60468e-21	IL32	T3-T4/T1-T2	Tcm/Naive helper T cells
3.61253e-25	0.249033	0.744	0.706	9.72494e-21	PPDPF	T3-T4/T1-T2	Tcm/Naive helper T cells
3.73187e-25	-0.479965	0.206	0.272	1.00462e-20	FAM102A	T3-T4/T1-T2	Tcm/Naive helper T cells
9.99394e-25	0.423876	0.349	0.287	2.69037e-20	SNRPG	T3-T4/T1-T2	Tcm/Naive helper T cells
1.00762e-24	0.562395	0.28	0.218	2.71251e-20	OPTN	T3-T4/T1-T2	Tcm/Naive helper T cells
1.05596e-24	0.11002	0.969	0.946	2.84265e-20	RPS15	T3-T4/T1-T2	Tcm/Naive helper T cells
1.69572e-24	0.343348	0.324	0.252	4.56487e-20	PHACTR2	T3-T4/T1-T2	Tcm/Naive helper T cells
3.25185e-24	0.683313	0.19	0.135	8.75398e-20	UBE2L6	T3-T4/T1-T2	Tcm/Naive helper T cells
3.97578e-24	-0.826648	0.111	0.161	1.07028e-19	IL21R	T3-T4/T1-T2	Tcm/Naive helper T cells
4.10146e-24	-0.578777	0.204	0.268	1.10411e-19	AC016831.7	T3-T4/T1-T2	Tcm/Naive helper T cells
4.13988e-24	-0.748742	0.119	0.17	1.11445e-19	CDK5RAP1	T3-T4/T1-T2	Tcm/Naive helper T cells
4.38134e-24	0.531955	0.158	0.104	1.17946e-19	DGLUCY	T3-T4/T1-T2	Tcm/Naive helper T cells
5.01836e-24	0.407478	0.32	0.254	1.35094e-19	AFF1	T3-T4/T1-T2	Tcm/Naive helper T cells
5.38445e-24	-0.419623	0.236	0.307	1.44949e-19	USP10	T3-T4/T1-T2	Tcm/Naive helper T cells
5.85616e-24	0.866324	0.12	0.073	1.57648e-19	MX1	T3-T4/T1-T2	Tcm/Naive helper T cells
6.24811e-24	-0.558117	0.145	0.204	1.68199e-19	AGO2	T3-T4/T1-T2	Tcm/Naive helper T cells
7.88113e-24	-0.442091	0.326	0.401	2.1216e-19	YME1L1	T3-T4/T1-T2	Tcm/Naive helper T cells
8.88222e-24	-0.527028	0.234	0.299	2.39109e-19	HECTD1	T3-T4/T1-T2	Tcm/Naive helper T cells
1.02627e-23	-0.794207	0.073	0.118	2.76272e-19	FAM184B	T3-T4/T1-T2	Tcm/Naive helper T cells
1.53902e-23	-0.406313	0.295	0.363	4.14303e-19	ARL4C	T3-T4/T1-T2	Tcm/Naive helper T cells
1.82953e-23	-0.478562	0.282	0.35	4.9251e-19	KLHL24	T3-T4/T1-T2	Tcm/Naive helper T cells
1.98045e-23	0.384014	0.3	0.233	5.33137e-19	SNX6	T3-T4/T1-T2	Tcm/Naive helper T cells
2.18897e-23	-0.587399	0.095	0.143	5.89271e-19	S1PR1	T3-T4/T1-T2	Tcm/Naive helper T cells
2.3441e-23	-0.583231	0.138	0.193	6.31032e-19	DHRS3	T3-T4/T1-T2	Tcm/Naive helper T cells
2.38051e-23	-0.684789	0.086	0.133	6.40832e-19	GMIP	T3-T4/T1-T2	Tcm/Naive helper T cells
2.41641e-23	0.100691	0.962	0.936	6.50496e-19	RPL26	T3-T4/T1-T2	Tcm/Naive helper T cells
4.30198e-23	-0.5011	0.134	0.188	1.15809e-18	KANK1	T3-T4/T1-T2	Tcm/Naive helper T cells
5.75645e-23	0.334404	0.448	0.388	1.54964e-18	PCBP1	T3-T4/T1-T2	Tcm/Naive helper T cells
6.10111e-23	0.623529	0.195	0.139	1.64242e-18	PLEKHA7	T3-T4/T1-T2	Tcm/Naive helper T cells
1.238e-22	0.104148	0.97	0.956	3.3327e-18	RPL18A	T3-T4/T1-T2	Tcm/Naive helper T cells
1.59497e-22	-0.597307	0.122	0.175	4.29365e-18	SLBP	T3-T4/T1-T2	Tcm/Naive helper T cells
1.94889e-22	0.199168	0.893	0.852	5.24642e-18	PFN1	T3-T4/T1-T2	Tcm/Naive helper T cells
2.36959e-22	-0.227965	0.72	0.78	6.37895e-18	FOXN3	T3-T4/T1-T2	Tcm/Naive helper T cells
3.56178e-22	-0.224458	0.798	0.842	9.58832e-18	SKAP1	T3-T4/T1-T2	Tcm/Naive helper T cells
4.47656e-22	-0.467913	0.162	0.223	1.20509e-17	PPT1	T3-T4/T1-T2	Tcm/Naive helper T cells
4.48305e-22	-0.284046	0.597	0.651	1.20684e-17	CYTH1	T3-T4/T1-T2	Tcm/Naive helper T cells
7.32536e-22	-0.535531	0.094	0.14	1.97199e-17	AP003086.1	T3-T4/T1-T2	Tcm/Naive helper T cells
8.17542e-22	0.402924	0.328	0.269	2.20082e-17	SEC11A	T3-T4/T1-T2	Tcm/Naive helper T cells
1.03131e-21	0.555619	0.148	0.099	2.77629e-17	MAT2B	T3-T4/T1-T2	Tcm/Naive helper T cells
1.1793e-21	0.470274	0.201	0.146	3.17468e-17	NOP10	T3-T4/T1-T2	Tcm/Naive helper T cells
1.27369e-21	-0.48883	0.328	0.387	3.42877e-17	MALT1	T3-T4/T1-T2	Tcm/Naive helper T cells
1.35307e-21	-0.531746	0.257	0.32	3.64247e-17	USP9X	T3-T4/T1-T2	Tcm/Naive helper T cells
1.42945e-21	0.131217	0.97	0.933	3.84808e-17	TMSB10	T3-T4/T1-T2	Tcm/Naive helper T cells
1.81528e-21	-0.358759	0.312	0.383	4.88673e-17	LINC01578	T3-T4/T1-T2	Tcm/Naive helper T cells
1.82075e-21	-0.385959	0.271	0.335	4.90146e-17	TUBA1B	T3-T4/T1-T2	Tcm/Naive helper T cells
1.88375e-21	-0.643302	0.129	0.18	5.07105e-17	RBM38	T3-T4/T1-T2	Tcm/Naive helper T cells
2.00344e-21	-0.543693	0.149	0.203	5.39326e-17	JMY	T3-T4/T1-T2	Tcm/Naive helper T cells
2.30175e-21	-0.323648	0.324	0.397	6.19632e-17	VSIR	T3-T4/T1-T2	Tcm/Naive helper T cells
2.76214e-21	-0.669551	0.08	0.125	7.43569e-17	RNF130	T3-T4/T1-T2	Tcm/Naive helper T cells
3.63432e-21	-0.615472	0.128	0.178	9.78358e-17	FBXO34	T3-T4/T1-T2	Tcm/Naive helper T cells
3.8136e-21	0.697569	0.13	0.083	1.02662e-16	MRPL51	T3-T4/T1-T2	Tcm/Naive helper T cells
4.49281e-21	0.448057	0.284	0.222	1.20946e-16	GIMAP5	T3-T4/T1-T2	Tcm/Naive helper T cells
6.43464e-21	-0.513299	0.214	0.273	1.73221e-16	GRK5	T3-T4/T1-T2	Tcm/Naive helper T cells
7.61331e-21	-0.183392	0.713	0.767	2.0495e-16	EIF3L	T3-T4/T1-T2	Tcm/Naive helper T cells
1.10509e-20	-0.312735	0.394	0.47	2.97491e-16	SUN2	T3-T4/T1-T2	Tcm/Naive helper T cells
1.26449e-20	-0.62327	0.101	0.148	3.40401e-16	SIPA1	T3-T4/T1-T2	Tcm/Naive helper T cells
1.39477e-20	0.84725	0.116	0.073	3.75472e-16	TNFSF10	T3-T4/T1-T2	Tcm/Naive helper T cells
1.54568e-20	-0.63335	0.122	0.172	4.16098e-16	CDC37L1	T3-T4/T1-T2	Tcm/Naive helper T cells
2.24126e-20	0.381083	0.18	0.127	6.03347e-16	RAB8B	T3-T4/T1-T2	Tcm/Naive helper T cells
2.36561e-20	-0.553982	0.167	0.221	6.36821e-16	TRAPPC10	T3-T4/T1-T2	Tcm/Naive helper T cells
2.74753e-20	-0.652663	0.071	0.11	7.39636e-16	PDZD8	T3-T4/T1-T2	Tcm/Naive helper T cells
3.76591e-20	0.50854	0.186	0.133	1.01378e-15	CLYBL	T3-T4/T1-T2	Tcm/Naive helper T cells
4.09318e-20	-0.50778	0.147	0.2	1.10189e-15	TSPYL2	T3-T4/T1-T2	Tcm/Naive helper T cells
4.84166e-20	-0.552151	0.092	0.136	1.30338e-15	AL031280.1	T3-T4/T1-T2	Tcm/Naive helper T cells
4.90562e-20	0.848091	0.103	0.062	1.32059e-15	ZNF90	T3-T4/T1-T2	Tcm/Naive helper T cells
4.93233e-20	-0.49227	0.374	0.436	1.32778e-15	SESN3	T3-T4/T1-T2	Tcm/Naive helper T cells
9.23942e-20	0.383589	0.35	0.298	2.48725e-15	PTP4A2	T3-T4/T1-T2	Tcm/Naive helper T cells
1.40567e-19	0.276474	0.311	0.247	3.78408e-15	DSTN	T3-T4/T1-T2	Tcm/Naive helper T cells
1.55877e-19	-0.257956	0.56	0.613	4.19621e-15	FHIT	T3-T4/T1-T2	Tcm/Naive helper T cells
1.72466e-19	0.495305	0.309	0.256	4.64279e-15	S100A11	T3-T4/T1-T2	Tcm/Naive helper T cells
1.74809e-19	-0.219945	0.726	0.776	4.70585e-15	HMGB1	T3-T4/T1-T2	Tcm/Naive helper T cells
2.10417e-19	-0.392328	0.247	0.31	5.66442e-15	SSBP2	T3-T4/T1-T2	Tcm/Naive helper T cells
2.17229e-19	0.102815	0.967	0.945	5.8478e-15	RPS8	T3-T4/T1-T2	Tcm/Naive helper T cells
2.24994e-19	-0.812573	0.08	0.119	6.05683e-15	TRIM8	T3-T4/T1-T2	Tcm/Naive helper T cells
2.27468e-19	0.585383	0.15	0.105	6.12344e-15	IFNGR2	T3-T4/T1-T2	Tcm/Naive helper T cells
2.73328e-19	-0.237271	0.621	0.689	7.35799e-15	PNISR	T3-T4/T1-T2	Tcm/Naive helper T cells
3.00965e-19	0.504893	0.195	0.144	8.10197e-15	FAAP20	T3-T4/T1-T2	Tcm/Naive helper T cells
3.34474e-19	0.106242	0.963	0.94	9.00403e-15	RPS9	T3-T4/T1-T2	Tcm/Naive helper T cells
3.4441e-19	-0.332087	0.478	0.543	9.2715e-15	LRRFIP1	T3-T4/T1-T2	Tcm/Naive helper T cells
3.52476e-19	0.59172	0.104	0.063	9.48866e-15	C22orf34	T3-T4/T1-T2	Tcm/Naive helper T cells
3.80923e-19	0.37732	0.379	0.328	1.02544e-14	RPS27L	T3-T4/T1-T2	Tcm/Naive helper T cells
4.93229e-19	0.364366	0.365	0.309	1.32777e-14	TRMT112	T3-T4/T1-T2	Tcm/Naive helper T cells
6.90982e-19	0.319367	0.359	0.303	1.86012e-14	SEC61B	T3-T4/T1-T2	Tcm/Naive helper T cells
7.37208e-19	0.590805	0.126	0.083	1.98456e-14	CD84	T3-T4/T1-T2	Tcm/Naive helper T cells
7.54428e-19	0.66774	0.153	0.108	2.03092e-14	JPT1	T3-T4/T1-T2	Tcm/Naive helper T cells
9.59666e-19	0.100917	0.973	0.953	2.58342e-14	RPS12	T3-T4/T1-T2	Tcm/Naive helper T cells
9.891e-19	-0.289978	0.431	0.493	2.66266e-14	PTPN4	T3-T4/T1-T2	Tcm/Naive helper T cells
9.91612e-19	-0.472414	0.123	0.171	2.66942e-14	AC044849.1	T3-T4/T1-T2	Tcm/Naive helper T cells
1.09272e-18	0.759495	0.146	0.101	2.94161e-14	PASK	T3-T4/T1-T2	Tcm/Naive helper T cells
1.48983e-18	0.678673	0.158	0.114	4.01061e-14	DYNLL1	T3-T4/T1-T2	Tcm/Naive helper T cells
1.6345e-18	-0.269329	0.414	0.479	4.40008e-14	PARP8	T3-T4/T1-T2	Tcm/Naive helper T cells
1.84232e-18	-0.205297	0.648	0.713	4.95952e-14	ANKRD12	T3-T4/T1-T2	Tcm/Naive helper T cells
2.3037e-18	-0.644829	0.082	0.119	6.20156e-14	KCNQ5	T3-T4/T1-T2	Tcm/Naive helper T cells
2.3363e-18	-0.560258	0.122	0.168	6.28932e-14	SAMD12	T3-T4/T1-T2	Tcm/Naive helper T cells
2.46938e-18	-0.260176	0.645	0.702	6.64758e-14	PITPNC1	T3-T4/T1-T2	Tcm/Naive helper T cells
3.10853e-18	-0.492209	0.204	0.261	8.36816e-14	XYLT1	T3-T4/T1-T2	Tcm/Naive helper T cells
3.236e-18	-0.408716	0.219	0.277	8.71131e-14	RESF1	T3-T4/T1-T2	Tcm/Naive helper T cells
3.50562e-18	-0.518496	0.181	0.232	9.43714e-14	MFSD11	T3-T4/T1-T2	Tcm/Naive helper T cells
3.52128e-18	0.68852	0.109	0.07	9.47927e-14	AFF3	T3-T4/T1-T2	Tcm/Naive helper T cells
3.58892e-18	0.331142	0.311	0.256	9.66137e-14	KIF2A	T3-T4/T1-T2	Tcm/Naive helper T cells
3.76408e-18	-0.525958	0.181	0.233	1.01329e-13	AC104365.1	T3-T4/T1-T2	Tcm/Naive helper T cells
4.16706e-18	0.101156	0.962	0.945	1.12177e-13	RPL10A	T3-T4/T1-T2	Tcm/Naive helper T cells
5.84585e-18	-0.244374	0.6	0.665	1.5737e-13	STAT3	T3-T4/T1-T2	Tcm/Naive helper T cells
6.61317e-18	0.705611	0.117	0.076	1.78027e-13	SLC27A4	T3-T4/T1-T2	Tcm/Naive helper T cells
8.62824e-18	-0.374155	0.239	0.297	2.32272e-13	TMC6	T3-T4/T1-T2	Tcm/Naive helper T cells
8.75883e-18	-0.442265	0.098	0.139	2.35788e-13	AP000331.1	T3-T4/T1-T2	Tcm/Naive helper T cells
1.03538e-17	0.113313	0.974	0.964	2.78725e-13	RPS19	T3-T4/T1-T2	Tcm/Naive helper T cells
1.03808e-17	0.325473	0.341	0.284	2.79452e-13	HNRNPF	T3-T4/T1-T2	Tcm/Naive helper T cells
1.23628e-17	-0.386448	0.23	0.288	3.32808e-13	IGF1R	T3-T4/T1-T2	Tcm/Naive helper T cells
1.30975e-17	0.179564	0.757	0.722	3.52584e-13	OAZ1	T3-T4/T1-T2	Tcm/Naive helper T cells
1.33012e-17	-0.338086	0.302	0.36	3.58068e-13	CD5	T3-T4/T1-T2	Tcm/Naive helper T cells
1.62489e-17	0.470373	0.237	0.184	4.37419e-13	SNHG16	T3-T4/T1-T2	Tcm/Naive helper T cells
1.91411e-17	0.283878	0.281	0.223	5.15277e-13	ZFAND6	T3-T4/T1-T2	Tcm/Naive helper T cells
2.24995e-17	0.159053	0.813	0.783	6.05687e-13	YBX1	T3-T4/T1-T2	Tcm/Naive helper T cells
2.32029e-17	-0.551068	0.151	0.199	6.24621e-13	PLEKHA2	T3-T4/T1-T2	Tcm/Naive helper T cells
2.42187e-17	-0.429253	0.38	0.438	6.51967e-13	INPP5D	T3-T4/T1-T2	Tcm/Naive helper T cells
2.42991e-17	0.742085	0.149	0.107	6.54132e-13	CYTOR	T3-T4/T1-T2	Tcm/Naive helper T cells
2.43112e-17	0.722219	0.122	0.081	6.54458e-13	GPR174	T3-T4/T1-T2	Tcm/Naive helper T cells
2.47138e-17	0.187387	0.655	0.604	6.65295e-13	PCED1B	T3-T4/T1-T2	Tcm/Naive helper T cells
2.74612e-17	0.47298	0.218	0.167	7.39255e-13	ITGAL	T3-T4/T1-T2	Tcm/Naive helper T cells
2.8284e-17	-0.275558	0.191	0.25	7.61406e-13	HIF1A	T3-T4/T1-T2	Tcm/Naive helper T cells
3.1284e-17	-0.384627	0.233	0.288	8.42166e-13	ZNF831	T3-T4/T1-T2	Tcm/Naive helper T cells
3.64741e-17	0.42092	0.298	0.245	9.81882e-13	IRF1	T3-T4/T1-T2	Tcm/Naive helper T cells
4.07987e-17	-0.279312	0.36	0.422	1.0983e-12	ARHGEF1	T3-T4/T1-T2	Tcm/Naive helper T cells
4.97794e-17	-0.511805	0.067	0.101	1.34006e-12	PELI2	T3-T4/T1-T2	Tcm/Naive helper T cells
5.25637e-17	-0.272662	0.481	0.547	1.41501e-12	STK38	T3-T4/T1-T2	Tcm/Naive helper T cells
5.36984e-17	0.653325	0.11	0.071	1.44556e-12	PARP9	T3-T4/T1-T2	Tcm/Naive helper T cells
5.71035e-17	0.277216	0.394	0.338	1.53722e-12	ATXN1	T3-T4/T1-T2	Tcm/Naive helper T cells
5.92569e-17	-0.23784	0.341	0.407	1.5952e-12	KDM6A	T3-T4/T1-T2	Tcm/Naive helper T cells
6.43661e-17	-0.27696	0.416	0.479	1.73273e-12	USP3	T3-T4/T1-T2	Tcm/Naive helper T cells
6.48581e-17	0.510349	0.104	0.066	1.74598e-12	MFHAS1	T3-T4/T1-T2	Tcm/Naive helper T cells
6.87281e-17	0.414543	0.315	0.267	1.85016e-12	PSMB10	T3-T4/T1-T2	Tcm/Naive helper T cells
7.09344e-17	-0.15441	0.995	0.997	1.90955e-12	MT-CO3	T3-T4/T1-T2	Tcm/Naive helper T cells
7.69446e-17	-0.229757	0.681	0.713	2.07135e-12	TRBC2	T3-T4/T1-T2	Tcm/Naive helper T cells
8.33715e-17	-0.50699	0.149	0.195	2.24436e-12	APPBP2	T3-T4/T1-T2	Tcm/Naive helper T cells
9.09521e-17	0.49068	0.189	0.145	2.44843e-12	ADAM10	T3-T4/T1-T2	Tcm/Naive helper T cells
1.00847e-16	-0.570418	0.073	0.11	2.7148e-12	NAPRT	T3-T4/T1-T2	Tcm/Naive helper T cells
1.07975e-16	0.116376	0.955	0.941	2.90669e-12	RPLP0	T3-T4/T1-T2	Tcm/Naive helper T cells
1.18169e-16	-0.161634	0.703	0.75	3.1811e-12	CD44	T3-T4/T1-T2	Tcm/Naive helper T cells
1.4378e-16	0.133458	0.911	0.885	3.87056e-12	COX7C	T3-T4/T1-T2	Tcm/Naive helper T cells
1.84621e-16	0.102803	0.959	0.929	4.96999e-12	RPL36A	T3-T4/T1-T2	Tcm/Naive helper T cells
1.98781e-16	-0.503041	0.145	0.191	5.35118e-12	ZNF274	T3-T4/T1-T2	Tcm/Naive helper T cells
1.99577e-16	-0.388064	0.392	0.449	5.3726e-12	SRSF2	T3-T4/T1-T2	Tcm/Naive helper T cells
2.16615e-16	-0.566842	0.085	0.121	5.83126e-12	TGIF1	T3-T4/T1-T2	Tcm/Naive helper T cells
2.28891e-16	-0.365808	0.337	0.395	6.16175e-12	SNHG7	T3-T4/T1-T2	Tcm/Naive helper T cells
2.32517e-16	0.460165	0.222	0.173	6.25936e-12	HM13	T3-T4/T1-T2	Tcm/Naive helper T cells
2.3864e-16	0.245334	0.656	0.616	6.4242e-12	LIMD2	T3-T4/T1-T2	Tcm/Naive helper T cells
2.70548e-16	0.16561	0.442	0.385	7.28316e-12	AC016074.2	T3-T4/T1-T2	Tcm/Naive helper T cells
2.72988e-16	0.522274	0.173	0.127	7.34883e-12	CCDC167	T3-T4/T1-T2	Tcm/Naive helper T cells
2.7712e-16	-0.398685	0.143	0.191	7.46008e-12	SPINT2	T3-T4/T1-T2	Tcm/Naive helper T cells
3.01119e-16	-0.478281	0.183	0.234	8.10611e-12	ARPP19	T3-T4/T1-T2	Tcm/Naive helper T cells
3.51894e-16	0.363989	0.317	0.267	9.47298e-12	DDT	T3-T4/T1-T2	Tcm/Naive helper T cells
3.61608e-16	0.648222	0.107	0.07	9.73448e-12	MRPL42	T3-T4/T1-T2	Tcm/Naive helper T cells
4.95479e-16	0.736696	0.106	0.072	1.33383e-11	CROCC	T3-T4/T1-T2	Tcm/Naive helper T cells
4.98344e-16	-0.383565	0.317	0.373	1.34154e-11	UBASH3B	T3-T4/T1-T2	Tcm/Naive helper T cells
5.10277e-16	-0.734912	0.108	0.15	1.37367e-11	TP53BP2	T3-T4/T1-T2	Tcm/Naive helper T cells
5.60362e-16	-0.234239	0.412	0.486	1.50849e-11	PGK1	T3-T4/T1-T2	Tcm/Naive helper T cells
6.5414e-16	0.226822	0.8	0.777	1.76095e-11	S100A6	T3-T4/T1-T2	Tcm/Naive helper T cells
8.02513e-16	-0.519347	0.11	0.149	2.16036e-11	SH3BP1	T3-T4/T1-T2	Tcm/Naive helper T cells
9.80248e-16	-0.329242	0.468	0.518	2.63883e-11	PRKCQ	T3-T4/T1-T2	Tcm/Naive helper T cells
1.08742e-15	-0.221886	0.504	0.568	2.92733e-11	CMPK1	T3-T4/T1-T2	Tcm/Naive helper T cells
1.11831e-15	0.392511	0.234	0.187	3.01049e-11	SUSD3	T3-T4/T1-T2	Tcm/Naive helper T cells
1.19505e-15	0.331949	0.359	0.302	3.21708e-11	XBP1	T3-T4/T1-T2	Tcm/Naive helper T cells
1.26694e-15	-0.644006	0.074	0.11	3.4106e-11	ST3GAL5	T3-T4/T1-T2	Tcm/Naive helper T cells
1.67944e-15	-0.668753	0.108	0.147	4.52106e-11	VPS37B	T3-T4/T1-T2	Tcm/Naive helper T cells
1.70829e-15	0.299414	0.376	0.329	4.59871e-11	NDUFB2	T3-T4/T1-T2	Tcm/Naive helper T cells
1.73424e-15	-0.536365	0.157	0.201	4.66857e-11	POLR3E	T3-T4/T1-T2	Tcm/Naive helper T cells
1.87309e-15	-0.241091	0.37	0.435	5.04235e-11	G3BP2	T3-T4/T1-T2	Tcm/Naive helper T cells
1.9209e-15	-0.247299	0.359	0.421	5.17106e-11	PDS5A	T3-T4/T1-T2	Tcm/Naive helper T cells
1.94638e-15	-0.357041	0.187	0.238	5.23965e-11	STX5	T3-T4/T1-T2	Tcm/Naive helper T cells
2.30645e-15	0.383502	0.252	0.202	6.20895e-11	SYNRG	T3-T4/T1-T2	Tcm/Naive helper T cells
2.76335e-15	-0.439949	0.195	0.246	7.43893e-11	AC068282.1	T3-T4/T1-T2	Tcm/Naive helper T cells
3.06797e-15	-0.293706	0.281	0.336	8.25897e-11	BIRC3	T3-T4/T1-T2	Tcm/Naive helper T cells
3.27937e-15	-0.365814	0.411	0.463	8.82807e-11	AP000787.1	T3-T4/T1-T2	Tcm/Naive helper T cells
4.27493e-15	-0.293067	0.128	0.173	1.15081e-10	ANTXR2	T3-T4/T1-T2	Tcm/Naive helper T cells
4.85681e-15	-0.344761	0.213	0.266	1.30745e-10	DISC1	T3-T4/T1-T2	Tcm/Naive helper T cells
5.33784e-15	0.175214	0.637	0.6	1.43695e-10	COX6B1	T3-T4/T1-T2	Tcm/Naive helper T cells
6.424e-15	-0.698825	0.079	0.113	1.72934e-10	LINC00954	T3-T4/T1-T2	Tcm/Naive helper T cells
6.83883e-15	-0.297436	0.546	0.593	1.84101e-10	PIK3R5	T3-T4/T1-T2	Tcm/Naive helper T cells
7.49034e-15	-0.461674	0.173	0.218	2.0164e-10	NSMCE3	T3-T4/T1-T2	Tcm/Naive helper T cells
7.5606e-15	-0.486553	0.106	0.145	2.03531e-10	CCDC97	T3-T4/T1-T2	Tcm/Naive helper T cells
8.31581e-15	0.214172	0.85	0.846	2.23862e-10	MBNL1	T3-T4/T1-T2	Tcm/Naive helper T cells
8.54284e-15	-0.327152	0.429	0.478	2.29973e-10	OSBPL8	T3-T4/T1-T2	Tcm/Naive helper T cells
1.07101e-14	-0.434543	0.127	0.169	2.88316e-10	CASS4	T3-T4/T1-T2	Tcm/Naive helper T cells
1.07983e-14	0.793162	0.147	0.11	2.9069e-10	EPSTI1	T3-T4/T1-T2	Tcm/Naive helper T cells
1.3291e-14	0.437898	0.188	0.143	3.57794e-10	FOXK1	T3-T4/T1-T2	Tcm/Naive helper T cells
1.36005e-14	0.431306	0.176	0.132	3.66127e-10	SPTAN1	T3-T4/T1-T2	Tcm/Naive helper T cells
1.39559e-14	-0.141132	0.873	0.91	3.75692e-10	CCND3	T3-T4/T1-T2	Tcm/Naive helper T cells
1.58466e-14	-0.389947	0.137	0.18	4.26591e-10	CD40LG	T3-T4/T1-T2	Tcm/Naive helper T cells
1.63798e-14	0.502986	0.165	0.123	4.40944e-10	SNX1	T3-T4/T1-T2	Tcm/Naive helper T cells
1.6667e-14	-0.152378	0.968	0.985	4.48675e-10	MT-ND1	T3-T4/T1-T2	Tcm/Naive helper T cells
1.83157e-14	0.156909	0.779	0.767	4.93058e-10	MIF	T3-T4/T1-T2	Tcm/Naive helper T cells
1.92711e-14	-0.409683	0.182	0.229	5.18779e-10	UBL3	T3-T4/T1-T2	Tcm/Naive helper T cells
1.94136e-14	0.458708	0.167	0.125	5.22613e-10	ARID1A	T3-T4/T1-T2	Tcm/Naive helper T cells
2.10096e-14	0.383057	0.206	0.161	5.65577e-10	CAB39	T3-T4/T1-T2	Tcm/Naive helper T cells
2.1203e-14	0.110394	0.949	0.915	5.70785e-10	RPS11	T3-T4/T1-T2	Tcm/Naive helper T cells
2.44102e-14	-0.596037	0.081	0.116	6.57124e-10	ELMSAN1	T3-T4/T1-T2	Tcm/Naive helper T cells
2.47692e-14	0.576244	0.107	0.071	6.66787e-10	MLX	T3-T4/T1-T2	Tcm/Naive helper T cells
2.65395e-14	0.586598	0.257	0.212	7.14444e-10	ALOX5AP	T3-T4/T1-T2	Tcm/Naive helper T cells
2.84081e-14	0.446648	0.236	0.191	7.64747e-10	NAA38	T3-T4/T1-T2	Tcm/Naive helper T cells
3.16145e-14	0.479537	0.182	0.14	8.51063e-10	IMP3	T3-T4/T1-T2	Tcm/Naive helper T cells
3.68848e-14	-0.321708	0.33	0.388	9.92938e-10	COG5	T3-T4/T1-T2	Tcm/Naive helper T cells
3.74418e-14	-0.203997	0.496	0.553	1.00793e-09	CD96	T3-T4/T1-T2	Tcm/Naive helper T cells
3.76488e-14	-0.414161	0.372	0.417	1.01351e-09	JUN	T3-T4/T1-T2	Tcm/Naive helper T cells
4.13129e-14	0.242087	0.512	0.47	1.11214e-09	ISG20	T3-T4/T1-T2	Tcm/Naive helper T cells
4.42369e-14	0.324749	0.3	0.252	1.19086e-09	TRADD	T3-T4/T1-T2	Tcm/Naive helper T cells
4.44277e-14	-0.276468	0.373	0.428	1.19599e-09	BAZ1A	T3-T4/T1-T2	Tcm/Naive helper T cells
5.25726e-14	-0.454418	0.205	0.25	1.41526e-09	CMSS1	T3-T4/T1-T2	Tcm/Naive helper T cells
5.41464e-14	-0.196724	0.62	0.665	1.45762e-09	PDE3B	T3-T4/T1-T2	Tcm/Naive helper T cells
6.11934e-14	-0.395447	0.144	0.187	1.64733e-09	ARHGAP9	T3-T4/T1-T2	Tcm/Naive helper T cells
6.13667e-14	0.511837	0.208	0.166	1.65199e-09	IRF9	T3-T4/T1-T2	Tcm/Naive helper T cells
6.22758e-14	0.557921	0.1	0.066	1.67647e-09	VPS33A	T3-T4/T1-T2	Tcm/Naive helper T cells
6.41688e-14	-0.303917	0.236	0.288	1.72742e-09	FMNL1	T3-T4/T1-T2	Tcm/Naive helper T cells
7.23771e-14	-0.341757	0.339	0.392	1.94839e-09	EIF1AX	T3-T4/T1-T2	Tcm/Naive helper T cells
7.35496e-14	0.232732	0.517	0.486	1.97995e-09	ATP6V0E1	T3-T4/T1-T2	Tcm/Naive helper T cells
8.57269e-14	-0.240822	0.449	0.514	2.30777e-09	FLT3LG	T3-T4/T1-T2	Tcm/Naive helper T cells
9.04484e-14	0.513792	0.11	0.076	2.43487e-09	APOBEC3G	T3-T4/T1-T2	Tcm/Naive helper T cells
9.07388e-14	-0.598274	0.102	0.138	2.44269e-09	CCZ1	T3-T4/T1-T2	Tcm/Naive helper T cells
9.34305e-14	-0.424754	0.163	0.208	2.51515e-09	OPA1	T3-T4/T1-T2	Tcm/Naive helper T cells
1.02115e-13	0.349583	0.272	0.226	2.74894e-09	GMDS	T3-T4/T1-T2	Tcm/Naive helper T cells
1.07111e-13	-0.356005	0.46	0.504	2.88344e-09	DENND4A	T3-T4/T1-T2	Tcm/Naive helper T cells
1.10435e-13	-0.458969	0.147	0.19	2.9729e-09	SKAP1-AS1	T3-T4/T1-T2	Tcm/Naive helper T cells
1.11498e-13	-0.440153	0.102	0.139	3.00152e-09	TAMM41	T3-T4/T1-T2	Tcm/Naive helper T cells
1.17558e-13	-0.215152	0.275	0.331	3.16466e-09	TRABD2A	T3-T4/T1-T2	Tcm/Naive helper T cells
1.233e-13	0.451706	0.113	0.079	3.31925e-09	LINC02273	T3-T4/T1-T2	Tcm/Naive helper T cells
1.32528e-13	-0.692867	0.075	0.107	3.56764e-09	RAB9A	T3-T4/T1-T2	Tcm/Naive helper T cells
1.42433e-13	0.427349	0.26	0.215	3.8343e-09	SAT1	T3-T4/T1-T2	Tcm/Naive helper T cells
1.45669e-13	0.467951	0.14	0.104	3.9214e-09	AP002387.2	T3-T4/T1-T2	Tcm/Naive helper T cells
1.48687e-13	-0.362123	0.125	0.166	4.00267e-09	CSNK1D	T3-T4/T1-T2	Tcm/Naive helper T cells
1.51097e-13	-0.271876	0.268	0.328	4.06753e-09	GABPB1-IT1	T3-T4/T1-T2	Tcm/Naive helper T cells
1.57107e-13	-0.666062	0.089	0.122	4.22931e-09	AL031772.1	T3-T4/T1-T2	Tcm/Naive helper T cells
1.59792e-13	-0.32646	0.436	0.492	4.30161e-09	BTBD9	T3-T4/T1-T2	Tcm/Naive helper T cells
1.72408e-13	0.286034	0.102	0.069	4.64123e-09	CCDC18	T3-T4/T1-T2	Tcm/Naive helper T cells
1.97297e-13	0.655456	0.114	0.08	5.31123e-09	HAPLN3	T3-T4/T1-T2	Tcm/Naive helper T cells
2.34974e-13	0.495982	0.13	0.095	6.32549e-09	ADSS	T3-T4/T1-T2	Tcm/Naive helper T cells
2.42535e-13	0.396802	0.164	0.124	6.52905e-09	ARL17A	T3-T4/T1-T2	Tcm/Naive helper T cells
2.50852e-13	0.256959	0.219	0.175	6.75294e-09	CFDP1	T3-T4/T1-T2	Tcm/Naive helper T cells
2.68394e-13	-0.355445	0.196	0.242	7.22517e-09	IL4R	T3-T4/T1-T2	Tcm/Naive helper T cells
2.81862e-13	-0.211324	0.613	0.655	7.58774e-09	STK4	T3-T4/T1-T2	Tcm/Naive helper T cells
2.82516e-13	-0.377652	0.235	0.285	7.60532e-09	CNOT2	T3-T4/T1-T2	Tcm/Naive helper T cells
2.96162e-13	-0.283223	0.383	0.435	7.97269e-09	SECISBP2	T3-T4/T1-T2	Tcm/Naive helper T cells
3.123e-13	-0.423845	0.178	0.223	8.40713e-09	IPCEF1	T3-T4/T1-T2	Tcm/Naive helper T cells
3.42044e-13	-0.344815	0.194	0.242	9.20781e-09	FILIP1L	T3-T4/T1-T2	Tcm/Naive helper T cells
4.51656e-13	-0.468235	0.135	0.175	1.21586e-08	TXLNG	T3-T4/T1-T2	Tcm/Naive helper T cells
4.67995e-13	0.353318	0.232	0.187	1.25984e-08	RPRD2	T3-T4/T1-T2	Tcm/Naive helper T cells
4.89279e-13	0.449112	0.102	0.069	1.31714e-08	AC006369.1	T3-T4/T1-T2	Tcm/Naive helper T cells
5.0446e-13	0.590417	0.108	0.074	1.35801e-08	APOLD1	T3-T4/T1-T2	Tcm/Naive helper T cells
5.29761e-13	0.328604	0.355	0.314	1.42612e-08	PSME2	T3-T4/T1-T2	Tcm/Naive helper T cells
5.4338e-13	0.251036	0.334	0.282	1.46278e-08	SF3B5	T3-T4/T1-T2	Tcm/Naive helper T cells
5.84227e-13	0.441762	0.181	0.143	1.57274e-08	BEX2	T3-T4/T1-T2	Tcm/Naive helper T cells
6.02627e-13	-0.41161	0.106	0.142	1.62227e-08	MTFP1	T3-T4/T1-T2	Tcm/Naive helper T cells
6.30555e-13	0.374875	0.171	0.133	1.69745e-08	DENND5A	T3-T4/T1-T2	Tcm/Naive helper T cells
6.35881e-13	-0.390372	0.208	0.254	1.71179e-08	ASB3	T3-T4/T1-T2	Tcm/Naive helper T cells
6.81299e-13	-0.57213	0.093	0.125	1.83406e-08	EPHA1-AS1	T3-T4/T1-T2	Tcm/Naive helper T cells
6.81901e-13	-0.247261	0.472	0.532	1.83568e-08	SRSF4	T3-T4/T1-T2	Tcm/Naive helper T cells
7.98088e-13	-0.294628	0.261	0.311	2.14845e-08	YPEL5	T3-T4/T1-T2	Tcm/Naive helper T cells
8.01371e-13	0.179666	0.562	0.52	2.15729e-08	HMGN2	T3-T4/T1-T2	Tcm/Naive helper T cells
8.63938e-13	0.383711	0.194	0.155	2.32572e-08	PSMA4	T3-T4/T1-T2	Tcm/Naive helper T cells
1.02662e-12	-0.476521	0.15	0.192	2.76366e-08	MAN2B1	T3-T4/T1-T2	Tcm/Naive helper T cells
1.07013e-12	-0.203089	0.302	0.357	2.8808e-08	MARCH6	T3-T4/T1-T2	Tcm/Naive helper T cells
1.15314e-12	-0.434673	0.194	0.237	3.10426e-08	HERPUD1	T3-T4/T1-T2	Tcm/Naive helper T cells
1.16588e-12	0.435257	0.209	0.167	3.13855e-08	GPR155	T3-T4/T1-T2	Tcm/Naive helper T cells
1.1769e-12	-0.272791	0.333	0.388	3.16822e-08	CBLB	T3-T4/T1-T2	Tcm/Naive helper T cells
1.20812e-12	-0.495385	0.15	0.189	3.25225e-08	AC058791.1	T3-T4/T1-T2	Tcm/Naive helper T cells
1.24292e-12	-0.374338	0.27	0.317	3.34595e-08	DENND6A	T3-T4/T1-T2	Tcm/Naive helper T cells
1.30049e-12	-0.102392	0.882	0.917	3.50092e-08	HLA-E	T3-T4/T1-T2	Tcm/Naive helper T cells
1.46431e-12	0.202112	0.582	0.563	3.94192e-08	LCK	T3-T4/T1-T2	Tcm/Naive helper T cells
1.48869e-12	0.159464	0.599	0.559	4.00755e-08	ATP5MPL	T3-T4/T1-T2	Tcm/Naive helper T cells
1.50072e-12	0.3256	0.255	0.21	4.03993e-08	FOXJ3	T3-T4/T1-T2	Tcm/Naive helper T cells
1.52534e-12	-0.42738	0.228	0.273	4.10622e-08	PDE4D	T3-T4/T1-T2	Tcm/Naive helper T cells
1.55723e-12	-0.30239	0.302	0.349	4.19207e-08	RNF38	T3-T4/T1-T2	Tcm/Naive helper T cells
1.80837e-12	-0.210388	0.606	0.644	4.86813e-08	SEPTIN6	T3-T4/T1-T2	Tcm/Naive helper T cells
1.83567e-12	0.268644	0.299	0.251	4.94162e-08	NCOA3	T3-T4/T1-T2	Tcm/Naive helper T cells
1.87449e-12	0.314009	0.181	0.141	5.04614e-08	MAPKAPK5-AS1	T3-T4/T1-T2	Tcm/Naive helper T cells
1.90648e-12	0.479686	0.143	0.107	5.13223e-08	PREX1	T3-T4/T1-T2	Tcm/Naive helper T cells
2.11037e-12	-0.161556	0.531	0.585	5.68111e-08	HNRNPA0	T3-T4/T1-T2	Tcm/Naive helper T cells
2.21062e-12	0.390177	0.185	0.146	5.951e-08	CARD16	T3-T4/T1-T2	Tcm/Naive helper T cells
2.45785e-12	-0.106859	0.575	0.642	6.61654e-08	RBM3	T3-T4/T1-T2	Tcm/Naive helper T cells
2.62149e-12	0.320845	0.279	0.235	7.05704e-08	TPR	T3-T4/T1-T2	Tcm/Naive helper T cells
2.68579e-12	-0.159061	0.581	0.641	7.23015e-08	MYL12B	T3-T4/T1-T2	Tcm/Naive helper T cells
3.00255e-12	0.345542	0.192	0.154	8.08287e-08	PPM1G	T3-T4/T1-T2	Tcm/Naive helper T cells
3.08159e-12	0.280377	0.375	0.339	8.29565e-08	PSMB9	T3-T4/T1-T2	Tcm/Naive helper T cells
3.59319e-12	0.275067	0.399	0.359	9.67286e-08	TRA2B	T3-T4/T1-T2	Tcm/Naive helper T cells
3.7968e-12	0.275737	0.13	0.097	1.0221e-07	APOL6	T3-T4/T1-T2	Tcm/Naive helper T cells
3.96318e-12	-0.149307	0.643	0.696	1.06689e-07	TMEM123	T3-T4/T1-T2	Tcm/Naive helper T cells
4.40114e-12	0.531857	0.116	0.085	1.18479e-07	C12orf75	T3-T4/T1-T2	Tcm/Naive helper T cells
4.41074e-12	0.303976	0.237	0.195	1.18737e-07	C17orf49	T3-T4/T1-T2	Tcm/Naive helper T cells
4.83262e-12	-0.55589	0.104	0.138	1.30094e-07	TMEM259	T3-T4/T1-T2	Tcm/Naive helper T cells
4.8614e-12	-0.528161	0.126	0.163	1.30869e-07	ZNF431	T3-T4/T1-T2	Tcm/Naive helper T cells
4.96631e-12	0.3443	0.21	0.171	1.33693e-07	GSTP1	T3-T4/T1-T2	Tcm/Naive helper T cells
5.29996e-12	-0.549689	0.08	0.11	1.42675e-07	CSNK1G2	T3-T4/T1-T2	Tcm/Naive helper T cells
5.70666e-12	0.409565	0.113	0.081	1.53623e-07	DNAJA2	T3-T4/T1-T2	Tcm/Naive helper T cells
5.74322e-12	-0.30111	0.194	0.24	1.54607e-07	MAD1L1	T3-T4/T1-T2	Tcm/Naive helper T cells
5.83413e-12	-0.504007	0.123	0.158	1.57055e-07	NISCH	T3-T4/T1-T2	Tcm/Naive helper T cells
6.02902e-12	0.485948	0.124	0.09	1.62301e-07	SIT1	T3-T4/T1-T2	Tcm/Naive helper T cells
6.23808e-12	-0.295837	0.323	0.37	1.67929e-07	AC026979.2	T3-T4/T1-T2	Tcm/Naive helper T cells
6.89169e-12	0.447114	0.186	0.148	1.85524e-07	RBFOX2	T3-T4/T1-T2	Tcm/Naive helper T cells
7.58042e-12	-0.29788	0.355	0.41	2.04065e-07	PPIG	T3-T4/T1-T2	Tcm/Naive helper T cells
7.81411e-12	0.235791	0.43	0.39	2.10356e-07	PPA1	T3-T4/T1-T2	Tcm/Naive helper T cells
8.42821e-12	-0.265139	0.466	0.513	2.26887e-07	TAGLN2	T3-T4/T1-T2	Tcm/Naive helper T cells
8.66627e-12	-0.593995	0.079	0.108	2.33296e-07	YPEL2	T3-T4/T1-T2	Tcm/Naive helper T cells
8.69576e-12	-0.376834	0.343	0.385	2.3409e-07	EZR	T3-T4/T1-T2	Tcm/Naive helper T cells
8.73199e-12	0.187489	0.812	0.809	2.35065e-07	VIM	T3-T4/T1-T2	Tcm/Naive helper T cells
9.90755e-12	-0.400997	0.098	0.13	2.66711e-07	MAPKAPK2	T3-T4/T1-T2	Tcm/Naive helper T cells
1.02191e-11	-0.246686	0.252	0.301	2.75098e-07	LSM4	T3-T4/T1-T2	Tcm/Naive helper T cells
1.0514e-11	-0.329038	0.26	0.303	2.83036e-07	TENT2	T3-T4/T1-T2	Tcm/Naive helper T cells
1.07982e-11	0.314829	0.232	0.194	2.90687e-07	MYO1F	T3-T4/T1-T2	Tcm/Naive helper T cells
1.12766e-11	-0.350613	0.107	0.142	3.03567e-07	TMIGD2	T3-T4/T1-T2	Tcm/Naive helper T cells
1.14752e-11	0.605033	0.106	0.075	3.08914e-07	TMEM50B	T3-T4/T1-T2	Tcm/Naive helper T cells
1.27867e-11	-0.36252	0.141	0.18	3.44219e-07	TRIM44	T3-T4/T1-T2	Tcm/Naive helper T cells
1.30181e-11	0.183425	0.499	0.458	3.50447e-07	PLAAT4	T3-T4/T1-T2	Tcm/Naive helper T cells
1.30302e-11	-0.31374	0.234	0.28	3.50774e-07	GPR183	T3-T4/T1-T2	Tcm/Naive helper T cells
1.31845e-11	-0.377471	0.3	0.344	3.54927e-07	NUP98	T3-T4/T1-T2	Tcm/Naive helper T cells
1.32274e-11	0.565276	0.128	0.096	3.56082e-07	MRPS5	T3-T4/T1-T2	Tcm/Naive helper T cells
1.32585e-11	-0.397204	0.144	0.182	3.56918e-07	NASP	T3-T4/T1-T2	Tcm/Naive helper T cells
1.34789e-11	0.243264	0.571	0.546	3.62852e-07	TTC39C	T3-T4/T1-T2	Tcm/Naive helper T cells
1.36143e-11	0.147466	0.173	0.136	3.66497e-07	YAF2	T3-T4/T1-T2	Tcm/Naive helper T cells
1.38703e-11	0.344032	0.259	0.222	3.73389e-07	TXN	T3-T4/T1-T2	Tcm/Naive helper T cells
1.43013e-11	-0.351666	0.292	0.338	3.84991e-07	ZDHHC20	T3-T4/T1-T2	Tcm/Naive helper T cells
1.61124e-11	0.523797	0.1	0.069	4.33746e-07	MRPL18	T3-T4/T1-T2	Tcm/Naive helper T cells
1.61399e-11	-0.349484	0.356	0.406	4.34486e-07	PPP1CB	T3-T4/T1-T2	Tcm/Naive helper T cells
1.70205e-11	-0.384056	0.108	0.142	4.58192e-07	AL592183.1	T3-T4/T1-T2	Tcm/Naive helper T cells
1.73152e-11	-0.356893	0.144	0.182	4.66126e-07	MOAP1	T3-T4/T1-T2	Tcm/Naive helper T cells
1.96904e-11	-0.316561	0.229	0.277	5.30065e-07	NR1D2	T3-T4/T1-T2	Tcm/Naive helper T cells
2.01859e-11	0.308414	0.308	0.27	5.43404e-07	CHCHD3	T3-T4/T1-T2	Tcm/Naive helper T cells
2.01887e-11	-0.283179	0.312	0.356	5.43479e-07	CD55	T3-T4/T1-T2	Tcm/Naive helper T cells
2.11072e-11	0.482693	0.125	0.092	5.68205e-07	HDAC2	T3-T4/T1-T2	Tcm/Naive helper T cells
2.12067e-11	-0.664449	0.102	0.135	5.70886e-07	PFKFB3	T3-T4/T1-T2	Tcm/Naive helper T cells
2.38276e-11	0.541914	0.144	0.112	6.41439e-07	PHPT1	T3-T4/T1-T2	Tcm/Naive helper T cells
2.39366e-11	-0.304105	0.1	0.137	6.44373e-07	ASAH1	T3-T4/T1-T2	Tcm/Naive helper T cells
2.89575e-11	-0.278775	0.256	0.301	7.79535e-07	DNM2	T3-T4/T1-T2	Tcm/Naive helper T cells
2.94724e-11	-0.294867	0.176	0.219	7.93397e-07	ZC3H7A	T3-T4/T1-T2	Tcm/Naive helper T cells
2.97812e-11	-0.300375	0.197	0.237	8.01709e-07	CENPC	T3-T4/T1-T2	Tcm/Naive helper T cells
3.0149e-11	0.546737	0.141	0.108	8.1161e-07	CHPT1	T3-T4/T1-T2	Tcm/Naive helper T cells
3.23435e-11	-0.343271	0.301	0.344	8.70686e-07	SNRPA1	T3-T4/T1-T2	Tcm/Naive helper T cells
3.24067e-11	-0.29861	0.159	0.199	8.72388e-07	TMEM147	T3-T4/T1-T2	Tcm/Naive helper T cells
3.49544e-11	0.477122	0.158	0.124	9.40972e-07	CSK	T3-T4/T1-T2	Tcm/Naive helper T cells
3.54891e-11	0.1189	0.42	0.364	9.55367e-07	CSGALNACT1	T3-T4/T1-T2	Tcm/Naive helper T cells
3.73254e-11	-0.517729	0.088	0.119	1.0048e-06	ZDHHC6	T3-T4/T1-T2	Tcm/Naive helper T cells
3.76857e-11	-0.345125	0.241	0.282	1.0145e-06	RORA-AS1	T3-T4/T1-T2	Tcm/Naive helper T cells
3.90981e-11	-0.200265	0.431	0.483	1.05252e-06	CALM3	T3-T4/T1-T2	Tcm/Naive helper T cells
4.19015e-11	-0.14863	0.138	0.176	1.12799e-06	FAM13A	T3-T4/T1-T2	Tcm/Naive helper T cells
4.31914e-11	0.484684	0.152	0.117	1.16271e-06	C11orf49	T3-T4/T1-T2	Tcm/Naive helper T cells
4.52263e-11	-0.323426	0.231	0.275	1.21749e-06	SLC25A26	T3-T4/T1-T2	Tcm/Naive helper T cells
4.65598e-11	-0.656806	0.088	0.118	1.25339e-06	PHLDB3	T3-T4/T1-T2	Tcm/Naive helper T cells
4.70097e-11	-0.132662	0.767	0.804	1.2655e-06	EVL	T3-T4/T1-T2	Tcm/Naive helper T cells
5.73361e-11	-0.133774	0.995	0.999	1.54349e-06	MT-CO1	T3-T4/T1-T2	Tcm/Naive helper T cells
6.44479e-11	-0.307828	0.348	0.4	1.73494e-06	SMARCA2	T3-T4/T1-T2	Tcm/Naive helper T cells
7.95288e-11	-0.304166	0.167	0.208	2.14092e-06	NDEL1	T3-T4/T1-T2	Tcm/Naive helper T cells
8.12594e-11	-0.179134	0.465	0.518	2.1875e-06	HERC1	T3-T4/T1-T2	Tcm/Naive helper T cells
8.50083e-11	0.239398	0.213	0.176	2.28842e-06	CLTA	T3-T4/T1-T2	Tcm/Naive helper T cells
8.95762e-11	-0.333017	0.143	0.177	2.41139e-06	ZNF766	T3-T4/T1-T2	Tcm/Naive helper T cells
9.11118e-11	0.266851	0.244	0.202	2.45273e-06	NOL7	T3-T4/T1-T2	Tcm/Naive helper T cells
9.57724e-11	-0.46186	0.183	0.222	2.57819e-06	PDE8A	T3-T4/T1-T2	Tcm/Naive helper T cells
9.80358e-11	-0.213949	0.307	0.357	2.63912e-06	H1FX	T3-T4/T1-T2	Tcm/Naive helper T cells
1.01234e-10	0.544365	0.122	0.09	2.72522e-06	PAFAH1B2	T3-T4/T1-T2	Tcm/Naive helper T cells
1.01854e-10	0.298695	0.185	0.151	2.7419e-06	LAMTOR5	T3-T4/T1-T2	Tcm/Naive helper T cells
1.02792e-10	-0.427113	0.188	0.225	2.76717e-06	FBXO32	T3-T4/T1-T2	Tcm/Naive helper T cells
1.04038e-10	0.326604	0.137	0.102	2.8007e-06	THUMPD1	T3-T4/T1-T2	Tcm/Naive helper T cells
1.04099e-10	-0.281037	0.232	0.275	2.80235e-06	ELP2	T3-T4/T1-T2	Tcm/Naive helper T cells
1.04668e-10	0.166936	0.161	0.125	2.81767e-06	RARS	T3-T4/T1-T2	Tcm/Naive helper T cells
1.06859e-10	-0.246451	0.35	0.398	2.87664e-06	HLA-F	T3-T4/T1-T2	Tcm/Naive helper T cells
1.09024e-10	0.197624	0.365	0.323	2.93492e-06	SRP9	T3-T4/T1-T2	Tcm/Naive helper T cells
1.26902e-10	-0.285207	0.082	0.11	3.41621e-06	YES1	T3-T4/T1-T2	Tcm/Naive helper T cells
1.28745e-10	-0.174451	0.402	0.458	3.46582e-06	XRCC6	T3-T4/T1-T2	Tcm/Naive helper T cells
1.28814e-10	-0.243261	0.439	0.49	3.46768e-06	FAM107B	T3-T4/T1-T2	Tcm/Naive helper T cells
1.30278e-10	0.208799	0.321	0.28	3.50708e-06	KDM2A	T3-T4/T1-T2	Tcm/Naive helper T cells
1.32378e-10	0.390132	0.17	0.135	3.56362e-06	XPO1	T3-T4/T1-T2	Tcm/Naive helper T cells
1.35086e-10	0.329312	0.204	0.166	3.6365e-06	AIP	T3-T4/T1-T2	Tcm/Naive helper T cells
1.43402e-10	-0.575627	0.1	0.133	3.86039e-06	MT-ND6	T3-T4/T1-T2	Tcm/Naive helper T cells
1.52223e-10	0.317603	0.209	0.173	4.09785e-06	GNAI2	T3-T4/T1-T2	Tcm/Naive helper T cells
1.69884e-10	0.470468	0.157	0.124	4.57328e-06	MT1X	T3-T4/T1-T2	Tcm/Naive helper T cells
1.70947e-10	0.207684	0.355	0.316	4.60189e-06	LSM7	T3-T4/T1-T2	Tcm/Naive helper T cells
1.9147e-10	0.255146	0.279	0.24	5.15436e-06	TMEM50A	T3-T4/T1-T2	Tcm/Naive helper T cells
1.91997e-10	-0.454435	0.092	0.121	5.16856e-06	RBM7	T3-T4/T1-T2	Tcm/Naive helper T cells
2.07428e-10	-0.462806	0.099	0.128	5.58397e-06	N4BP2	T3-T4/T1-T2	Tcm/Naive helper T cells
2.11663e-10	0.136322	0.937	0.933	5.69796e-06	LTB	T3-T4/T1-T2	Tcm/Naive helper T cells
2.14063e-10	0.301885	0.374	0.342	5.76258e-06	PPP1CA	T3-T4/T1-T2	Tcm/Naive helper T cells
2.29105e-10	0.237491	0.187	0.152	6.1675e-06	ABHD3	T3-T4/T1-T2	Tcm/Naive helper T cells
2.32157e-10	0.404084	0.123	0.091	6.24967e-06	NAA16	T3-T4/T1-T2	Tcm/Naive helper T cells
2.35602e-10	-0.366345	0.194	0.232	6.34242e-06	FAAH2	T3-T4/T1-T2	Tcm/Naive helper T cells
2.40872e-10	0.196772	0.414	0.378	6.48427e-06	TAOK3	T3-T4/T1-T2	Tcm/Naive helper T cells
2.78781e-10	0.585193	0.103	0.075	7.50479e-06	SH2D1A	T3-T4/T1-T2	Tcm/Naive helper T cells
2.80486e-10	0.279984	0.202	0.167	7.55068e-06	IL27RA	T3-T4/T1-T2	Tcm/Naive helper T cells
2.86912e-10	0.273379	0.144	0.111	7.72368e-06	SH3GLB1	T3-T4/T1-T2	Tcm/Naive helper T cells
2.94818e-10	-0.153976	0.647	0.686	7.93651e-06	SNHG32	T3-T4/T1-T2	Tcm/Naive helper T cells
3.05782e-10	0.61133	0.132	0.102	8.23165e-06	SLC9A3R1	T3-T4/T1-T2	Tcm/Naive helper T cells
3.09611e-10	0.321624	0.149	0.115	8.33474e-06	BRD7	T3-T4/T1-T2	Tcm/Naive helper T cells
3.34185e-10	-0.385745	0.152	0.187	8.99627e-06	TAF4B	T3-T4/T1-T2	Tcm/Naive helper T cells
3.40825e-10	0.343249	0.13	0.098	9.17502e-06	GINM1	T3-T4/T1-T2	Tcm/Naive helper T cells
3.69807e-10	0.517785	0.11	0.082	9.9552e-06	CSKMT	T3-T4/T1-T2	Tcm/Naive helper T cells
4.08538e-10	0.328001	0.194	0.158	1.09978e-05	PDCD6	T3-T4/T1-T2	Tcm/Naive helper T cells
4.58523e-10	0.356059	0.216	0.179	1.23434e-05	DIAPH1	T3-T4/T1-T2	Tcm/Naive helper T cells
4.64847e-10	0.236395	0.345	0.303	1.25137e-05	PSMA2	T3-T4/T1-T2	Tcm/Naive helper T cells
4.6523e-10	-0.418112	0.103	0.135	1.2524e-05	Z94721.1	T3-T4/T1-T2	Tcm/Naive helper T cells
4.80806e-10	-0.545015	0.088	0.115	1.29433e-05	RYBP	T3-T4/T1-T2	Tcm/Naive helper T cells
4.80935e-10	0.464637	0.184	0.149	1.29468e-05	ANXA2	T3-T4/T1-T2	Tcm/Naive helper T cells
5.08099e-10	0.146785	0.301	0.256	1.3678e-05	TAB2	T3-T4/T1-T2	Tcm/Naive helper T cells
5.09628e-10	0.283753	0.151	0.117	1.37192e-05	CARHSP1	T3-T4/T1-T2	Tcm/Naive helper T cells
5.21476e-10	-0.233016	0.142	0.18	1.40381e-05	APBB1	T3-T4/T1-T2	Tcm/Naive helper T cells
5.27153e-10	0.359089	0.154	0.12	1.41909e-05	AGBL5	T3-T4/T1-T2	Tcm/Naive helper T cells
5.62231e-10	0.146255	0.648	0.624	1.51353e-05	SUMO2	T3-T4/T1-T2	Tcm/Naive helper T cells
6.46878e-10	0.471622	0.142	0.111	1.7414e-05	FDX1	T3-T4/T1-T2	Tcm/Naive helper T cells
6.74245e-10	0.228227	0.445	0.408	1.81507e-05	THEMIS	T3-T4/T1-T2	Tcm/Naive helper T cells
6.81539e-10	-0.416685	0.223	0.263	1.8347e-05	SFMBT2	T3-T4/T1-T2	Tcm/Naive helper T cells
7.20839e-10	0.439044	0.181	0.149	1.9405e-05	PHF11	T3-T4/T1-T2	Tcm/Naive helper T cells
7.3211e-10	0.160963	0.418	0.378	1.97084e-05	UQCR10	T3-T4/T1-T2	Tcm/Naive helper T cells
7.36576e-10	-0.408212	0.159	0.196	1.98286e-05	NUP214	T3-T4/T1-T2	Tcm/Naive helper T cells
7.41828e-10	-0.110668	0.748	0.779	1.997e-05	EIF3F	T3-T4/T1-T2	Tcm/Naive helper T cells
7.78266e-10	-0.491991	0.106	0.136	2.09509e-05	ZNF14	T3-T4/T1-T2	Tcm/Naive helper T cells
7.82324e-10	0.19324	0.192	0.155	2.10602e-05	NFAT5	T3-T4/T1-T2	Tcm/Naive helper T cells
7.87213e-10	0.43641	0.205	0.177	2.11918e-05	LGALS1	T3-T4/T1-T2	Tcm/Naive helper T cells
8.90556e-10	0.301546	0.181	0.146	2.39738e-05	RAD21	T3-T4/T1-T2	Tcm/Naive helper T cells
8.97114e-10	0.275219	0.302	0.265	2.41503e-05	MAP3K5	T3-T4/T1-T2	Tcm/Naive helper T cells
9.18182e-10	0.315992	0.177	0.143	2.47175e-05	SRP19	T3-T4/T1-T2	Tcm/Naive helper T cells
9.66595e-10	-0.260716	0.31	0.351	2.60207e-05	SFXN1	T3-T4/T1-T2	Tcm/Naive helper T cells
9.86234e-10	0.245375	0.282	0.244	2.65494e-05	CCT3	T3-T4/T1-T2	Tcm/Naive helper T cells
1.01086e-09	0.198482	0.195	0.158	2.72125e-05	DDB2	T3-T4/T1-T2	Tcm/Naive helper T cells
1.01609e-09	-0.428454	0.207	0.243	2.7353e-05	AC068587.4	T3-T4/T1-T2	Tcm/Naive helper T cells
1.01852e-09	0.347629	0.185	0.152	2.74186e-05	MRPS34	T3-T4/T1-T2	Tcm/Naive helper T cells
1.12797e-09	-0.255603	0.112	0.144	3.03651e-05	ZFX	T3-T4/T1-T2	Tcm/Naive helper T cells
1.1362e-09	-0.225306	0.219	0.26	3.05865e-05	CA5B	T3-T4/T1-T2	Tcm/Naive helper T cells
1.14845e-09	0.26327	0.3	0.265	3.09162e-05	SF3B6	T3-T4/T1-T2	Tcm/Naive helper T cells
1.26168e-09	-0.433923	0.158	0.192	3.39644e-05	SLC35C2	T3-T4/T1-T2	Tcm/Naive helper T cells
1.31792e-09	-0.3927	0.212	0.248	3.54785e-05	TUBA4A	T3-T4/T1-T2	Tcm/Naive helper T cells
1.34708e-09	0.459543	0.127	0.097	3.62634e-05	MRPS18B	T3-T4/T1-T2	Tcm/Naive helper T cells
1.36085e-09	0.4193	0.159	0.128	3.6634e-05	SUCLG1	T3-T4/T1-T2	Tcm/Naive helper T cells
1.36825e-09	0.280695	0.319	0.284	3.68333e-05	ABRACL	T3-T4/T1-T2	Tcm/Naive helper T cells
1.37118e-09	0.441276	0.145	0.115	3.69121e-05	BLOC1S2	T3-T4/T1-T2	Tcm/Naive helper T cells
1.42514e-09	-0.466733	0.093	0.121	3.83649e-05	TRDMT1	T3-T4/T1-T2	Tcm/Naive helper T cells
1.441e-09	0.415211	0.117	0.094	3.87918e-05	SLC38A2	T3-T4/T1-T2	Tcm/Naive helper T cells
1.47054e-09	0.518876	0.109	0.082	3.95869e-05	AAMP	T3-T4/T1-T2	Tcm/Naive helper T cells
1.52001e-09	0.27525	0.24	0.205	4.09187e-05	B4GALT1	T3-T4/T1-T2	Tcm/Naive helper T cells
1.56571e-09	0.16503	0.226	0.187	4.21489e-05	NUP88	T3-T4/T1-T2	Tcm/Naive helper T cells
1.57539e-09	-0.375743	0.163	0.196	4.24095e-05	EPHA4	T3-T4/T1-T2	Tcm/Naive helper T cells
1.65714e-09	-0.217778	0.404	0.453	4.46103e-05	PDE7A	T3-T4/T1-T2	Tcm/Naive helper T cells
1.69452e-09	0.367725	0.179	0.146	4.56166e-05	COQ10B	T3-T4/T1-T2	Tcm/Naive helper T cells
1.78126e-09	-0.240114	0.41	0.457	4.79514e-05	TMBIM6	T3-T4/T1-T2	Tcm/Naive helper T cells
1.82061e-09	0.237598	0.313	0.275	4.90109e-05	NLRC5	T3-T4/T1-T2	Tcm/Naive helper T cells
1.84794e-09	-0.430903	0.138	0.171	4.97466e-05	FBXO3	T3-T4/T1-T2	Tcm/Naive helper T cells
1.96327e-09	-0.445957	0.124	0.155	5.28512e-05	OTUD5	T3-T4/T1-T2	Tcm/Naive helper T cells
1.99354e-09	-0.430354	0.117	0.147	5.36661e-05	SLC30A5	T3-T4/T1-T2	Tcm/Naive helper T cells
1.99441e-09	-0.28112	0.324	0.365	5.36896e-05	MSN	T3-T4/T1-T2	Tcm/Naive helper T cells
2.06591e-09	-0.319017	0.155	0.189	5.56144e-05	FIP1L1	T3-T4/T1-T2	Tcm/Naive helper T cells
2.09037e-09	0.323945	0.12	0.092	5.62729e-05	XRRA1	T3-T4/T1-T2	Tcm/Naive helper T cells
2.12341e-09	0.338837	0.149	0.118	5.71622e-05	PIN4	T3-T4/T1-T2	Tcm/Naive helper T cells
2.14248e-09	0.332364	0.113	0.085	5.76757e-05	CDIPT	T3-T4/T1-T2	Tcm/Naive helper T cells
2.24645e-09	0.125921	0.798	0.788	6.04745e-05	BCL11B	T3-T4/T1-T2	Tcm/Naive helper T cells
2.27309e-09	0.292696	0.204	0.17	6.11916e-05	MED13	T3-T4/T1-T2	Tcm/Naive helper T cells
2.27732e-09	0.418577	0.131	0.1	6.13054e-05	LPCAT3	T3-T4/T1-T2	Tcm/Naive helper T cells
2.35274e-09	0.356295	0.117	0.09	6.33357e-05	LYST	T3-T4/T1-T2	Tcm/Naive helper T cells
2.46735e-09	0.368939	0.174	0.141	6.64212e-05	CDKN2D	T3-T4/T1-T2	Tcm/Naive helper T cells
2.56681e-09	-0.568086	0.077	0.103	6.90984e-05	ZNF490	T3-T4/T1-T2	Tcm/Naive helper T cells
2.83704e-09	-0.404719	0.094	0.122	7.6373e-05	AL499604.1	T3-T4/T1-T2	Tcm/Naive helper T cells
2.84244e-09	-0.137736	0.618	0.66	7.65185e-05	EIF4B	T3-T4/T1-T2	Tcm/Naive helper T cells
2.84855e-09	0.351147	0.136	0.106	7.66831e-05	MRPS36	T3-T4/T1-T2	Tcm/Naive helper T cells
2.91241e-09	0.326601	0.163	0.13	7.84021e-05	TCP1	T3-T4/T1-T2	Tcm/Naive helper T cells
2.99894e-09	-0.267512	0.168	0.205	8.07316e-05	PPP2R1A	T3-T4/T1-T2	Tcm/Naive helper T cells
3.18006e-09	0.333258	0.197	0.164	8.56073e-05	HIVEP3	T3-T4/T1-T2	Tcm/Naive helper T cells
3.27618e-09	-0.499371	0.168	0.202	8.81947e-05	SMURF2	T3-T4/T1-T2	Tcm/Naive helper T cells
3.33641e-09	-0.266692	0.23	0.27	8.9816e-05	ATXN10	T3-T4/T1-T2	Tcm/Naive helper T cells
3.34844e-09	-0.402861	0.082	0.108	9.01399e-05	TRMT10C	T3-T4/T1-T2	Tcm/Naive helper T cells
3.54754e-09	-0.350119	0.23	0.269	9.54998e-05	USP36	T3-T4/T1-T2	Tcm/Naive helper T cells
3.60548e-09	0.316658	0.197	0.166	9.70596e-05	GSDMD	T3-T4/T1-T2	Tcm/Naive helper T cells
3.61081e-09	0.219272	0.149	0.119	9.72031e-05	TGOLN2	T3-T4/T1-T2	Tcm/Naive helper T cells
3.65826e-09	0.369308	0.138	0.107	9.84805e-05	BRD2	T3-T4/T1-T2	Tcm/Naive helper T cells
3.69815e-09	0.475259	0.124	0.096	9.95542e-05	KDELR2	T3-T4/T1-T2	Tcm/Naive helper T cells
3.7222e-09	-0.418664	0.103	0.132	0.000100202	PLEKHB2	T3-T4/T1-T2	Tcm/Naive helper T cells
3.87333e-09	0.504173	0.11	0.082	0.00010427	RGS14	T3-T4/T1-T2	Tcm/Naive helper T cells
3.92714e-09	-0.280237	0.205	0.243	0.000105719	BCLAF1	T3-T4/T1-T2	Tcm/Naive helper T cells
4.0775e-09	0.104414	0.405	0.367	0.000109766	PCSK7	T3-T4/T1-T2	Tcm/Naive helper T cells
4.22987e-09	-0.442205	0.117	0.146	0.000113868	SS18	T3-T4/T1-T2	Tcm/Naive helper T cells
4.57178e-09	-0.510627	0.133	0.163	0.000123072	SPECC1L	T3-T4/T1-T2	Tcm/Naive helper T cells
4.71058e-09	0.231459	0.451	0.417	0.000126809	PAG1	T3-T4/T1-T2	Tcm/Naive helper T cells
5.12283e-09	0.146521	0.549	0.518	0.000137907	ELOB	T3-T4/T1-T2	Tcm/Naive helper T cells
5.13414e-09	-0.177092	0.59	0.624	0.000138211	CNBP	T3-T4/T1-T2	Tcm/Naive helper T cells
5.44167e-09	0.106552	0.829	0.816	0.00014649	ATP5MG	T3-T4/T1-T2	Tcm/Naive helper T cells
5.75764e-09	0.492072	0.138	0.11	0.000154996	TBC1D4	T3-T4/T1-T2	Tcm/Naive helper T cells
5.81525e-09	0.293041	0.241	0.206	0.000156546	SELENOT	T3-T4/T1-T2	Tcm/Naive helper T cells
5.82847e-09	-0.234373	0.278	0.322	0.000156902	ITM2A	T3-T4/T1-T2	Tcm/Naive helper T cells
5.84492e-09	0.214488	0.478	0.449	0.000157345	LY6E	T3-T4/T1-T2	Tcm/Naive helper T cells
5.8783e-09	0.343728	0.215	0.182	0.000158244	ETFB	T3-T4/T1-T2	Tcm/Naive helper T cells
5.9591e-09	0.428377	0.16	0.127	0.000160419	CCAR1	T3-T4/T1-T2	Tcm/Naive helper T cells
6.01201e-09	-0.155035	0.614	0.647	0.000161843	NOSIP	T3-T4/T1-T2	Tcm/Naive helper T cells
6.17566e-09	-0.23193	0.272	0.312	0.000166249	GRAMD1A	T3-T4/T1-T2	Tcm/Naive helper T cells
6.26496e-09	0.126702	0.755	0.731	0.000168653	SNRPD2	T3-T4/T1-T2	Tcm/Naive helper T cells
6.50991e-09	0.465978	0.131	0.103	0.000175247	KMT5B	T3-T4/T1-T2	Tcm/Naive helper T cells
6.52519e-09	-0.126974	0.996	0.999	0.000175658	MT-ND2	T3-T4/T1-T2	Tcm/Naive helper T cells
6.5514e-09	-0.499087	0.109	0.138	0.000176364	SEC14L1	T3-T4/T1-T2	Tcm/Naive helper T cells
6.71662e-09	0.299941	0.183	0.15	0.000180811	RAD23B	T3-T4/T1-T2	Tcm/Naive helper T cells
6.774e-09	0.294532	0.25	0.215	0.000182356	EIF5B	T3-T4/T1-T2	Tcm/Naive helper T cells
7.02525e-09	-0.245938	0.119	0.151	0.00018912	NEK1	T3-T4/T1-T2	Tcm/Naive helper T cells
7.06373e-09	0.488379	0.101	0.075	0.000190156	LSM12	T3-T4/T1-T2	Tcm/Naive helper T cells
7.46003e-09	0.2258	0.177	0.144	0.000200824	PARP1	T3-T4/T1-T2	Tcm/Naive helper T cells
7.50504e-09	0.259165	0.258	0.224	0.000202036	FUT8	T3-T4/T1-T2	Tcm/Naive helper T cells
7.74283e-09	0.122948	0.757	0.741	0.000208437	OST4	T3-T4/T1-T2	Tcm/Naive helper T cells
7.80739e-09	-0.4136	0.103	0.132	0.000210175	SMURF1	T3-T4/T1-T2	Tcm/Naive helper T cells
7.99241e-09	0.518095	0.119	0.092	0.000215156	PTPN18	T3-T4/T1-T2	Tcm/Naive helper T cells
8.34633e-09	0.298889	0.227	0.194	0.000224683	SVIL	T3-T4/T1-T2	Tcm/Naive helper T cells
9.0483e-09	-0.452758	0.103	0.132	0.00024358	MED31	T3-T4/T1-T2	Tcm/Naive helper T cells
9.1616e-09	0.226854	0.28	0.245	0.00024663	ARHGAP25	T3-T4/T1-T2	Tcm/Naive helper T cells
9.3351e-09	-0.227876	0.345	0.386	0.000251301	NUCKS1	T3-T4/T1-T2	Tcm/Naive helper T cells
9.35906e-09	0.36003	0.176	0.146	0.000251946	MRPL41	T3-T4/T1-T2	Tcm/Naive helper T cells
9.61811e-09	-0.309371	0.307	0.35	0.000258919	AFF4	T3-T4/T1-T2	Tcm/Naive helper T cells
9.70927e-09	-0.215226	0.224	0.261	0.000261374	ID2	T3-T4/T1-T2	Tcm/Naive helper T cells
1.01401e-08	-0.232059	0.143	0.176	0.000272973	PCSK5	T3-T4/T1-T2	Tcm/Naive helper T cells
1.01519e-08	0.21102	0.408	0.377	0.000273288	TSPO	T3-T4/T1-T2	Tcm/Naive helper T cells
1.06499e-08	-0.182369	0.349	0.396	0.000286696	ATP1A1	T3-T4/T1-T2	Tcm/Naive helper T cells
1.07218e-08	0.198259	0.187	0.153	0.000288631	CTDSPL2	T3-T4/T1-T2	Tcm/Naive helper T cells
1.07467e-08	-0.415489	0.108	0.138	0.0002893	ZNF75A	T3-T4/T1-T2	Tcm/Naive helper T cells
1.09384e-08	-0.15655	0.488	0.533	0.000294462	RAP1A	T3-T4/T1-T2	Tcm/Naive helper T cells
1.09995e-08	-0.175099	0.568	0.618	0.000296106	ACAP1	T3-T4/T1-T2	Tcm/Naive helper T cells
1.17434e-08	-0.298191	0.229	0.267	0.000316132	USP33	T3-T4/T1-T2	Tcm/Naive helper T cells
1.19995e-08	0.285653	0.345	0.314	0.000323025	NFATC3	T3-T4/T1-T2	Tcm/Naive helper T cells
1.28485e-08	0.418503	0.112	0.085	0.000345881	LINC01871	T3-T4/T1-T2	Tcm/Naive helper T cells
1.28926e-08	0.410627	0.128	0.101	0.00034707	DPM3	T3-T4/T1-T2	Tcm/Naive helper T cells
1.3513e-08	0.404421	0.155	0.127	0.000363771	SELPLG	T3-T4/T1-T2	Tcm/Naive helper T cells
1.37366e-08	0.1706	0.698	0.669	0.00036979	S100A4	T3-T4/T1-T2	Tcm/Naive helper T cells
1.39655e-08	-0.494823	0.081	0.106	0.000375951	CCDC93	T3-T4/T1-T2	Tcm/Naive helper T cells
1.43603e-08	-0.161653	0.153	0.191	0.000386578	DCK	T3-T4/T1-T2	Tcm/Naive helper T cells
1.56229e-08	-0.388818	0.166	0.197	0.00042057	LATS1	T3-T4/T1-T2	Tcm/Naive helper T cells
1.56542e-08	-0.254464	0.256	0.291	0.000421411	ZNF644	T3-T4/T1-T2	Tcm/Naive helper T cells
1.58584e-08	-0.316093	0.127	0.158	0.000426909	TNFRSF25	T3-T4/T1-T2	Tcm/Naive helper T cells
1.60751e-08	-0.193713	0.44	0.487	0.000432741	YWHAB	T3-T4/T1-T2	Tcm/Naive helper T cells
1.69781e-08	0.282852	0.165	0.134	0.000457052	TATDN1	T3-T4/T1-T2	Tcm/Naive helper T cells
1.69861e-08	-0.46985	0.082	0.107	0.000457265	ZSCAN18	T3-T4/T1-T2	Tcm/Naive helper T cells
1.72231e-08	-0.249238	0.264	0.303	0.000463645	RNMT	T3-T4/T1-T2	Tcm/Naive helper T cells
1.72555e-08	-0.464115	0.12	0.149	0.000464518	ATG14	T3-T4/T1-T2	Tcm/Naive helper T cells
1.73307e-08	0.169325	0.447	0.423	0.000466542	NEDD8	T3-T4/T1-T2	Tcm/Naive helper T cells
1.73374e-08	-0.644332	0.083	0.108	0.000466723	SAR1B	T3-T4/T1-T2	Tcm/Naive helper T cells
1.73485e-08	0.281983	0.231	0.199	0.000467022	TRAF3	T3-T4/T1-T2	Tcm/Naive helper T cells
1.86112e-08	-0.328497	0.185	0.22	0.000501014	SMC5	T3-T4/T1-T2	Tcm/Naive helper T cells
2.07111e-08	0.432085	0.107	0.081	0.000557542	MESD	T3-T4/T1-T2	Tcm/Naive helper T cells
2.31898e-08	-0.229689	0.18	0.215	0.000624269	NUTM2A-AS1	T3-T4/T1-T2	Tcm/Naive helper T cells
2.33665e-08	0.123714	0.752	0.747	0.000629026	FYB1	T3-T4/T1-T2	Tcm/Naive helper T cells
2.387e-08	-0.220689	0.198	0.232	0.000642579	MRFAP1	T3-T4/T1-T2	Tcm/Naive helper T cells
2.46037e-08	-0.122108	0.499	0.554	0.000662331	RBMX	T3-T4/T1-T2	Tcm/Naive helper T cells
2.47645e-08	0.116128	0.299	0.258	0.000666661	ETV6	T3-T4/T1-T2	Tcm/Naive helper T cells
2.57342e-08	-0.42426	0.094	0.12	0.000692764	EPRS	T3-T4/T1-T2	Tcm/Naive helper T cells
2.6823e-08	-0.342174	0.202	0.239	0.000722076	HNRNPH3	T3-T4/T1-T2	Tcm/Naive helper T cells
2.71892e-08	0.179569	0.141	0.113	0.000731933	SURF4	T3-T4/T1-T2	Tcm/Naive helper T cells
2.72201e-08	0.2441	0.365	0.331	0.000732766	CMTM7	T3-T4/T1-T2	Tcm/Naive helper T cells
2.76769e-08	-0.367407	0.118	0.147	0.000745062	GMCL1	T3-T4/T1-T2	Tcm/Naive helper T cells
2.84357e-08	0.306078	0.344	0.311	0.000765489	MED13L	T3-T4/T1-T2	Tcm/Naive helper T cells
2.94735e-08	0.160871	0.574	0.551	0.000793428	EMP3	T3-T4/T1-T2	Tcm/Naive helper T cells
3.09225e-08	0.482895	0.111	0.087	0.000832434	PYCARD	T3-T4/T1-T2	Tcm/Naive helper T cells
3.1485e-08	-0.617102	0.079	0.103	0.000847576	KIF9-AS1	T3-T4/T1-T2	Tcm/Naive helper T cells
3.23004e-08	-0.189941	0.364	0.412	0.000869526	VPS51	T3-T4/T1-T2	Tcm/Naive helper T cells
3.24092e-08	0.272632	0.266	0.236	0.000872455	CCT8	T3-T4/T1-T2	Tcm/Naive helper T cells
3.34493e-08	-0.21242	0.407	0.45	0.000900456	WAC	T3-T4/T1-T2	Tcm/Naive helper T cells
3.46118e-08	-0.281712	0.14	0.173	0.000931751	TRG-AS1	T3-T4/T1-T2	Tcm/Naive helper T cells
3.81911e-08	0.492995	0.128	0.102	0.0010281	AKR1A1	T3-T4/T1-T2	Tcm/Naive helper T cells
3.85239e-08	0.261768	0.195	0.165	0.00103706	PPP1R18	T3-T4/T1-T2	Tcm/Naive helper T cells
3.89578e-08	-0.379813	0.083	0.108	0.00104874	SRPRA	T3-T4/T1-T2	Tcm/Naive helper T cells
3.93263e-08	-0.519567	0.084	0.109	0.00105866	KLHDC4	T3-T4/T1-T2	Tcm/Naive helper T cells
4.057e-08	0.122086	0.388	0.351	0.00109214	CD28	T3-T4/T1-T2	Tcm/Naive helper T cells
4.05706e-08	0.182034	0.113	0.086	0.00109216	DNM1L	T3-T4/T1-T2	Tcm/Naive helper T cells
4.13405e-08	-0.305921	0.158	0.191	0.00111289	AK5	T3-T4/T1-T2	Tcm/Naive helper T cells
4.21675e-08	-0.175366	0.111	0.139	0.00113515	AKAP17A	T3-T4/T1-T2	Tcm/Naive helper T cells
4.25986e-08	0.256127	0.19	0.156	0.00114676	SLC4A7	T3-T4/T1-T2	Tcm/Naive helper T cells
4.34432e-08	-0.414442	0.111	0.139	0.00116949	SNHG1	T3-T4/T1-T2	Tcm/Naive helper T cells
4.40963e-08	-0.284232	0.182	0.215	0.00118707	RPS6KB1	T3-T4/T1-T2	Tcm/Naive helper T cells
4.53158e-08	0.160697	0.387	0.352	0.0012199	CARD11	T3-T4/T1-T2	Tcm/Naive helper T cells
4.75909e-08	0.203383	0.221	0.188	0.00128115	HELB	T3-T4/T1-T2	Tcm/Naive helper T cells
4.9015e-08	-0.304186	0.114	0.142	0.00131948	BTBD1	T3-T4/T1-T2	Tcm/Naive helper T cells
4.94709e-08	0.246394	0.236	0.207	0.00133176	DGKA	T3-T4/T1-T2	Tcm/Naive helper T cells
4.95883e-08	-0.235247	0.342	0.385	0.00133492	ST3GAL1	T3-T4/T1-T2	Tcm/Naive helper T cells
5.32028e-08	0.207075	0.323	0.295	0.00143222	HSD17B11	T3-T4/T1-T2	Tcm/Naive helper T cells
5.32489e-08	0.228625	0.105	0.083	0.00143346	QKI	T3-T4/T1-T2	Tcm/Naive helper T cells
5.4306e-08	0.21286	0.216	0.183	0.00146192	ITGA6	T3-T4/T1-T2	Tcm/Naive helper T cells
5.49064e-08	0.141287	0.673	0.647	0.00147808	SUB1	T3-T4/T1-T2	Tcm/Naive helper T cells
5.54832e-08	-0.311229	0.302	0.342	0.00149361	SETD2	T3-T4/T1-T2	Tcm/Naive helper T cells
5.58407e-08	0.30408	0.188	0.158	0.00150323	PPM1K	T3-T4/T1-T2	Tcm/Naive helper T cells
5.61749e-08	-0.309304	0.286	0.321	0.00151223	XPO6	T3-T4/T1-T2	Tcm/Naive helper T cells
5.69705e-08	-0.116377	0.519	0.56	0.00153365	KMT2E	T3-T4/T1-T2	Tcm/Naive helper T cells
5.88735e-08	-0.399661	0.098	0.124	0.00158487	SERPINB6	T3-T4/T1-T2	Tcm/Naive helper T cells
5.9281e-08	-0.262256	0.284	0.324	0.00159585	MGAT5	T3-T4/T1-T2	Tcm/Naive helper T cells
6.07717e-08	0.244239	0.247	0.214	0.00163597	NT5C3A	T3-T4/T1-T2	Tcm/Naive helper T cells
6.26515e-08	0.17071	0.369	0.335	0.00168658	SET	T3-T4/T1-T2	Tcm/Naive helper T cells
6.36345e-08	-0.379746	0.134	0.163	0.00171304	DNAJB9	T3-T4/T1-T2	Tcm/Naive helper T cells
6.54642e-08	0.179766	0.502	0.475	0.0017623	AC079793.1	T3-T4/T1-T2	Tcm/Naive helper T cells
6.6621e-08	0.421831	0.101	0.077	0.00179344	STRN	T3-T4/T1-T2	Tcm/Naive helper T cells
6.66825e-08	0.381231	0.122	0.097	0.00179509	AKIRIN2	T3-T4/T1-T2	Tcm/Naive helper T cells
6.77508e-08	0.17375	0.213	0.184	0.00182385	HEATR5B	T3-T4/T1-T2	Tcm/Naive helper T cells
6.78568e-08	-0.26853	0.316	0.351	0.00182671	CHD1	T3-T4/T1-T2	Tcm/Naive helper T cells
6.83606e-08	0.394603	0.124	0.098	0.00184027	RNF169	T3-T4/T1-T2	Tcm/Naive helper T cells
6.92278e-08	0.332773	0.117	0.092	0.00186361	TMEM134	T3-T4/T1-T2	Tcm/Naive helper T cells
7.00902e-08	0.223128	0.121	0.095	0.00188683	RNF168	T3-T4/T1-T2	Tcm/Naive helper T cells
7.21383e-08	0.314152	0.211	0.181	0.00194196	METTL26	T3-T4/T1-T2	Tcm/Naive helper T cells
7.30504e-08	-0.426877	0.131	0.16	0.00196652	RIF1	T3-T4/T1-T2	Tcm/Naive helper T cells
7.33519e-08	-0.295705	0.134	0.165	0.00197463	ZSWIM6	T3-T4/T1-T2	Tcm/Naive helper T cells
7.93125e-08	-0.472652	0.111	0.138	0.00213509	CCNT2	T3-T4/T1-T2	Tcm/Naive helper T cells
8.10807e-08	-0.208281	0.406	0.45	0.00218269	PRRC2C	T3-T4/T1-T2	Tcm/Naive helper T cells
8.11561e-08	0.201383	0.177	0.149	0.00218472	SETX	T3-T4/T1-T2	Tcm/Naive helper T cells
8.12358e-08	-0.259934	0.304	0.342	0.00218687	WDR33	T3-T4/T1-T2	Tcm/Naive helper T cells
8.18328e-08	-0.411584	0.144	0.173	0.00220294	TAF2	T3-T4/T1-T2	Tcm/Naive helper T cells
8.32583e-08	0.198794	0.298	0.266	0.00224131	PPP1CC	T3-T4/T1-T2	Tcm/Naive helper T cells
8.47899e-08	0.187441	0.245	0.21	0.00228255	AC010894.3	T3-T4/T1-T2	Tcm/Naive helper T cells
8.48836e-08	0.171819	0.429	0.398	0.00228507	C9orf16	T3-T4/T1-T2	Tcm/Naive helper T cells
8.52082e-08	0.244177	0.107	0.083	0.0022938	IARS2	T3-T4/T1-T2	Tcm/Naive helper T cells
9.11203e-08	-0.135935	0.515	0.566	0.00245296	STAG1	T3-T4/T1-T2	Tcm/Naive helper T cells
9.19023e-08	0.280482	0.146	0.119	0.00247401	CDC73	T3-T4/T1-T2	Tcm/Naive helper T cells
9.36268e-08	-0.269653	0.088	0.112	0.00252043	MTMR3	T3-T4/T1-T2	Tcm/Naive helper T cells
9.46044e-08	-0.333077	0.082	0.105	0.00254675	PNPLA2	T3-T4/T1-T2	Tcm/Naive helper T cells
1.04013e-07	0.177273	0.248	0.216	0.00280004	MRPS24	T3-T4/T1-T2	Tcm/Naive helper T cells
1.06345e-07	-0.248891	0.481	0.51	0.00286279	ANXA1	T3-T4/T1-T2	Tcm/Naive helper T cells
1.07303e-07	0.204112	0.468	0.439	0.00288859	PRR13	T3-T4/T1-T2	Tcm/Naive helper T cells
1.09532e-07	0.299783	0.21	0.181	0.00294859	ZNF706	T3-T4/T1-T2	Tcm/Naive helper T cells
1.09884e-07	-0.255992	0.158	0.19	0.00295808	ITGB7	T3-T4/T1-T2	Tcm/Naive helper T cells
1.09936e-07	0.197751	0.329	0.291	0.00295949	SOS1	T3-T4/T1-T2	Tcm/Naive helper T cells
1.11783e-07	-0.387243	0.097	0.122	0.0030092	F8A1	T3-T4/T1-T2	Tcm/Naive helper T cells
1.11789e-07	-0.261179	0.131	0.161	0.00300935	KDM7A	T3-T4/T1-T2	Tcm/Naive helper T cells
1.13566e-07	0.138384	0.259	0.228	0.00305721	FAM153CP	T3-T4/T1-T2	Tcm/Naive helper T cells
1.15337e-07	-0.313406	0.098	0.124	0.00310487	ELK3	T3-T4/T1-T2	Tcm/Naive helper T cells
1.15794e-07	-0.17562	0.217	0.255	0.00311717	URM1	T3-T4/T1-T2	Tcm/Naive helper T cells
1.18285e-07	0.189546	0.467	0.441	0.00318423	LDHA	T3-T4/T1-T2	Tcm/Naive helper T cells
1.187e-07	0.340399	0.121	0.095	0.00319541	AC006001.2	T3-T4/T1-T2	Tcm/Naive helper T cells
1.18809e-07	0.27859	0.145	0.118	0.00319833	MRPS35	T3-T4/T1-T2	Tcm/Naive helper T cells
1.22159e-07	0.243441	0.273	0.241	0.00328852	SLMAP	T3-T4/T1-T2	Tcm/Naive helper T cells
1.25194e-07	0.280983	0.282	0.248	0.00337022	MAP4K4	T3-T4/T1-T2	Tcm/Naive helper T cells
1.27454e-07	-0.176955	0.384	0.426	0.00343107	PUM2	T3-T4/T1-T2	Tcm/Naive helper T cells
1.29917e-07	-0.312174	0.18	0.214	0.00349736	SDHB	T3-T4/T1-T2	Tcm/Naive helper T cells
1.3212e-07	0.328126	0.12	0.095	0.00355666	BICD1	T3-T4/T1-T2	Tcm/Naive helper T cells
1.35845e-07	0.260293	0.182	0.155	0.00365694	SEC11C	T3-T4/T1-T2	Tcm/Naive helper T cells
1.37051e-07	-0.198812	0.239	0.276	0.00368943	GPCPD1	T3-T4/T1-T2	Tcm/Naive helper T cells
1.3827e-07	0.246048	0.217	0.186	0.00372223	KCNAB2	T3-T4/T1-T2	Tcm/Naive helper T cells
1.40648e-07	-0.156431	0.568	0.616	0.00378624	PPP2R5C	T3-T4/T1-T2	Tcm/Naive helper T cells
1.42321e-07	0.219936	0.188	0.158	0.00383127	ARMH3	T3-T4/T1-T2	Tcm/Naive helper T cells
1.46105e-07	-0.498453	0.133	0.161	0.00393314	RRM1	T3-T4/T1-T2	Tcm/Naive helper T cells
1.46577e-07	0.163581	0.5	0.465	0.00394584	ASH1L	T3-T4/T1-T2	Tcm/Naive helper T cells
1.48077e-07	0.230221	0.208	0.177	0.00398624	NFATC2	T3-T4/T1-T2	Tcm/Naive helper T cells
1.60122e-07	0.260133	0.19	0.16	0.00431048	NCBP2AS2	T3-T4/T1-T2	Tcm/Naive helper T cells
1.61858e-07	0.30973	0.165	0.136	0.00435723	ZNF44	T3-T4/T1-T2	Tcm/Naive helper T cells
1.62766e-07	0.265782	0.149	0.123	0.00438166	IMMT	T3-T4/T1-T2	Tcm/Naive helper T cells
1.62796e-07	0.350556	0.149	0.124	0.00438246	WIPI2	T3-T4/T1-T2	Tcm/Naive helper T cells
1.68232e-07	-0.529078	0.094	0.119	0.00452879	TSPAN32	T3-T4/T1-T2	Tcm/Naive helper T cells
1.70689e-07	0.406155	0.101	0.078	0.00459494	EIPR1	T3-T4/T1-T2	Tcm/Naive helper T cells
1.75271e-07	0.513535	0.101	0.077	0.00471829	CHST12	T3-T4/T1-T2	Tcm/Naive helper T cells
1.75677e-07	0.234843	0.319	0.286	0.00472922	HSPB1	T3-T4/T1-T2	Tcm/Naive helper T cells
1.76225e-07	0.223114	0.322	0.294	0.00474398	C1orf162	T3-T4/T1-T2	Tcm/Naive helper T cells
2.03779e-07	-0.208445	0.202	0.236	0.00548574	TM9SF3	T3-T4/T1-T2	Tcm/Naive helper T cells
2.12012e-07	-0.227193	0.445	0.486	0.00570737	IL6ST	T3-T4/T1-T2	Tcm/Naive helper T cells
2.13758e-07	0.303246	0.191	0.164	0.00575436	MAPK1	T3-T4/T1-T2	Tcm/Naive helper T cells
2.14262e-07	0.336368	0.161	0.132	0.00576794	SS18L2	T3-T4/T1-T2	Tcm/Naive helper T cells
2.15042e-07	0.210334	0.195	0.166	0.00578892	PDCD5	T3-T4/T1-T2	Tcm/Naive helper T cells
2.36308e-07	-0.321984	0.17	0.201	0.00636141	HOOK3	T3-T4/T1-T2	Tcm/Naive helper T cells
2.40804e-07	0.302057	0.106	0.082	0.00648243	PPP4R2	T3-T4/T1-T2	Tcm/Naive helper T cells
2.44464e-07	-0.184765	0.348	0.392	0.00658098	CYFIP2	T3-T4/T1-T2	Tcm/Naive helper T cells
2.50905e-07	0.439319	0.136	0.112	0.00675437	VAV1	T3-T4/T1-T2	Tcm/Naive helper T cells
2.54625e-07	0.367154	0.11	0.086	0.0068545	NUS1	T3-T4/T1-T2	Tcm/Naive helper T cells
2.57974e-07	-0.256261	0.358	0.389	0.00694467	NAP1L4	T3-T4/T1-T2	Tcm/Naive helper T cells
2.59966e-07	0.324831	0.202	0.176	0.00699827	ZNHIT1	T3-T4/T1-T2	Tcm/Naive helper T cells
2.60478e-07	-0.254721	0.384	0.426	0.00701206	BRAF	T3-T4/T1-T2	Tcm/Naive helper T cells
2.66845e-07	0.282845	0.211	0.184	0.00718347	NDUFB5	T3-T4/T1-T2	Tcm/Naive helper T cells
2.96002e-07	-0.402381	0.084	0.108	0.00796837	SNHG31	T3-T4/T1-T2	Tcm/Naive helper T cells
2.96298e-07	0.357014	0.306	0.278	0.00797634	CERS6	T3-T4/T1-T2	Tcm/Naive helper T cells
3.02564e-07	0.264519	0.297	0.269	0.00814503	TUBB	T3-T4/T1-T2	Tcm/Naive helper T cells
3.106e-07	0.235725	0.314	0.286	0.00836135	PSMB8	T3-T4/T1-T2	Tcm/Naive helper T cells
3.14813e-07	-0.147072	0.258	0.293	0.00847476	SELENOK	T3-T4/T1-T2	Tcm/Naive helper T cells
3.32401e-07	-0.267484	0.465	0.501	0.00894823	JMJD1C	T3-T4/T1-T2	Tcm/Naive helper T cells
3.32653e-07	-0.183596	0.159	0.188	0.00895502	JUND	T3-T4/T1-T2	Tcm/Naive helper T cells
3.42113e-07	-0.371083	0.158	0.187	0.00920969	NSMAF	T3-T4/T1-T2	Tcm/Naive helper T cells
3.44296e-07	-0.421802	0.161	0.188	0.00926845	SFSWAP	T3-T4/T1-T2	Tcm/Naive helper T cells
3.47903e-07	0.369292	0.106	0.083	0.00936554	PCBD2	T3-T4/T1-T2	Tcm/Naive helper T cells
3.5143e-07	0.308372	0.179	0.152	0.00946049	SLC25A45	T3-T4/T1-T2	Tcm/Naive helper T cells
3.60367e-07	-0.344977	0.124	0.151	0.00970109	PRKAA1	T3-T4/T1-T2	Tcm/Naive helper T cells
3.91071e-07	-0.347739	0.258	0.291	0.0105276	PRKN	T3-T4/T1-T2	Tcm/Naive helper T cells
3.91783e-07	0.40222	0.107	0.085	0.0105468	CASP6	T3-T4/T1-T2	Tcm/Naive helper T cells
3.93453e-07	-0.216756	0.526	0.564	0.0105918	EPC1	T3-T4/T1-T2	Tcm/Naive helper T cells
3.96262e-07	-0.324072	0.1	0.125	0.0106674	JOSD1	T3-T4/T1-T2	Tcm/Naive helper T cells
3.96975e-07	-0.259831	0.411	0.442	0.0106866	TESPA1	T3-T4/T1-T2	Tcm/Naive helper T cells
3.9759e-07	0.341374	0.137	0.113	0.0107031	ARPC5L	T3-T4/T1-T2	Tcm/Naive helper T cells
3.98647e-07	0.355713	0.119	0.095	0.0107316	TMEM204	T3-T4/T1-T2	Tcm/Naive helper T cells
3.99244e-07	0.164172	0.211	0.179	0.0107477	LARP4B	T3-T4/T1-T2	Tcm/Naive helper T cells
4.01722e-07	-0.301487	0.201	0.232	0.0108144	COPS8	T3-T4/T1-T2	Tcm/Naive helper T cells
4.05605e-07	-0.611076	0.086	0.109	0.0109189	SIMC1	T3-T4/T1-T2	Tcm/Naive helper T cells
4.0895e-07	0.297984	0.145	0.119	0.0110089	RNASEH2C	T3-T4/T1-T2	Tcm/Naive helper T cells
4.13126e-07	0.380784	0.15	0.124	0.0111213	IER3IP1	T3-T4/T1-T2	Tcm/Naive helper T cells
4.14785e-07	0.23903	0.123	0.097	0.011166	MAP3K14	T3-T4/T1-T2	Tcm/Naive helper T cells
4.36984e-07	-0.225901	0.208	0.239	0.0117636	CCDC69	T3-T4/T1-T2	Tcm/Naive helper T cells
4.42079e-07	-0.340237	0.129	0.156	0.0119008	KLF13	T3-T4/T1-T2	Tcm/Naive helper T cells
4.45702e-07	-0.369665	0.093	0.118	0.0119983	IL2RA	T3-T4/T1-T2	Tcm/Naive helper T cells
4.55388e-07	-0.289718	0.365	0.399	0.012259	PHC3	T3-T4/T1-T2	Tcm/Naive helper T cells
4.68913e-07	-0.345416	0.08	0.103	0.0126231	SMPD1	T3-T4/T1-T2	Tcm/Naive helper T cells
4.71186e-07	0.406008	0.201	0.174	0.0126843	GBP2	T3-T4/T1-T2	Tcm/Naive helper T cells
4.78764e-07	0.185355	0.368	0.339	0.0128883	ATP5MF	T3-T4/T1-T2	Tcm/Naive helper T cells
4.78945e-07	0.244316	0.19	0.161	0.0128932	GIT2	T3-T4/T1-T2	Tcm/Naive helper T cells
4.80581e-07	0.175155	0.274	0.242	0.0129372	ATP10A	T3-T4/T1-T2	Tcm/Naive helper T cells
4.85968e-07	0.293117	0.28	0.255	0.0130823	PICALM	T3-T4/T1-T2	Tcm/Naive helper T cells
5.04001e-07	0.2688	0.21	0.181	0.0135677	KMT2A	T3-T4/T1-T2	Tcm/Naive helper T cells
5.28402e-07	-0.401003	0.134	0.161	0.0142246	TECPR1	T3-T4/T1-T2	Tcm/Naive helper T cells
5.34966e-07	0.198822	0.139	0.113	0.0144013	GNAI3	T3-T4/T1-T2	Tcm/Naive helper T cells
5.36528e-07	0.280755	0.176	0.149	0.0144433	EIF2AK2	T3-T4/T1-T2	Tcm/Naive helper T cells
5.37624e-07	-0.322318	0.093	0.117	0.0144728	POLM	T3-T4/T1-T2	Tcm/Naive helper T cells
5.44601e-07	-0.306009	0.162	0.192	0.0146607	LRPAP1	T3-T4/T1-T2	Tcm/Naive helper T cells
5.54263e-07	-0.268567	0.172	0.203	0.0149208	MSL2	T3-T4/T1-T2	Tcm/Naive helper T cells
5.54747e-07	0.254534	0.292	0.262	0.0149338	ABI1	T3-T4/T1-T2	Tcm/Naive helper T cells
5.72974e-07	0.143632	0.742	0.732	0.0154245	MYL6	T3-T4/T1-T2	Tcm/Naive helper T cells
5.80506e-07	-0.177139	0.416	0.454	0.0156272	TOMM20	T3-T4/T1-T2	Tcm/Naive helper T cells
5.84707e-07	0.212577	0.39	0.367	0.0157403	BRK1	T3-T4/T1-T2	Tcm/Naive helper T cells
6.14769e-07	-0.343466	0.216	0.246	0.0165496	AQP3	T3-T4/T1-T2	Tcm/Naive helper T cells
6.27944e-07	-0.233459	0.146	0.175	0.0169042	TASP1	T3-T4/T1-T2	Tcm/Naive helper T cells
6.35529e-07	0.360605	0.144	0.119	0.0171085	LAMTOR2	T3-T4/T1-T2	Tcm/Naive helper T cells
6.38483e-07	0.407207	0.176	0.15	0.017188	JARID2	T3-T4/T1-T2	Tcm/Naive helper T cells
6.43654e-07	-0.228385	0.18	0.212	0.0173272	ATP6V0E2	T3-T4/T1-T2	Tcm/Naive helper T cells
6.55429e-07	0.151867	0.21	0.177	0.0176441	ARID4A	T3-T4/T1-T2	Tcm/Naive helper T cells
6.76784e-07	0.233537	0.183	0.155	0.018219	PITPNB	T3-T4/T1-T2	Tcm/Naive helper T cells
6.79711e-07	0.193508	0.36	0.323	0.0182978	BCAS3	T3-T4/T1-T2	Tcm/Naive helper T cells
6.85245e-07	-0.407262	0.083	0.105	0.0184468	C6orf89	T3-T4/T1-T2	Tcm/Naive helper T cells
6.93276e-07	-0.331254	0.127	0.154	0.018663	EP400	T3-T4/T1-T2	Tcm/Naive helper T cells
6.9726e-07	0.270416	0.146	0.12	0.0187702	EHD1	T3-T4/T1-T2	Tcm/Naive helper T cells
7.05206e-07	-0.203349	0.288	0.327	0.0189842	PLCL1	T3-T4/T1-T2	Tcm/Naive helper T cells
7.22493e-07	0.171765	0.48	0.456	0.0194495	COX6A1	T3-T4/T1-T2	Tcm/Naive helper T cells
7.2638e-07	0.312235	0.196	0.167	0.0195541	GOLGA7	T3-T4/T1-T2	Tcm/Naive helper T cells
7.29152e-07	-0.299785	0.108	0.134	0.0196288	IQCB1	T3-T4/T1-T2	Tcm/Naive helper T cells
7.35682e-07	0.359419	0.101	0.079	0.0198046	MRPL16	T3-T4/T1-T2	Tcm/Naive helper T cells
7.39296e-07	0.410391	0.128	0.103	0.0199019	SLC16A1-AS1	T3-T4/T1-T2	Tcm/Naive helper T cells
7.48496e-07	-0.334222	0.174	0.204	0.0201495	POU2F1	T3-T4/T1-T2	Tcm/Naive helper T cells
7.53337e-07	-0.234907	0.095	0.119	0.0202798	ABL2	T3-T4/T1-T2	Tcm/Naive helper T cells
7.60724e-07	-0.280146	0.175	0.202	0.0204787	CREM	T3-T4/T1-T2	Tcm/Naive helper T cells
7.6613e-07	0.192798	0.313	0.285	0.0206242	NDUFA12	T3-T4/T1-T2	Tcm/Naive helper T cells
7.86984e-07	0.172002	0.392	0.369	0.0211856	PARK7	T3-T4/T1-T2	Tcm/Naive helper T cells
7.90011e-07	0.273587	0.217	0.189	0.0212671	IMPDH2	T3-T4/T1-T2	Tcm/Naive helper T cells
8.00177e-07	0.151299	0.367	0.332	0.0215408	PA2G4	T3-T4/T1-T2	Tcm/Naive helper T cells
8.18676e-07	0.302225	0.359	0.334	0.0220388	CLIC1	T3-T4/T1-T2	Tcm/Naive helper T cells
8.29778e-07	-0.273506	0.108	0.133	0.0223376	GCHFR	T3-T4/T1-T2	Tcm/Naive helper T cells
8.47001e-07	0.35644	0.155	0.13	0.0228013	LSM2	T3-T4/T1-T2	Tcm/Naive helper T cells
8.64672e-07	0.138944	0.289	0.256	0.023277	CCDC12	T3-T4/T1-T2	Tcm/Naive helper T cells
8.90709e-07	0.31868	0.259	0.235	0.0239779	BLOC1S1	T3-T4/T1-T2	Tcm/Naive helper T cells
9.18429e-07	-0.226796	0.294	0.33	0.0247241	PBXIP1	T3-T4/T1-T2	Tcm/Naive helper T cells
9.31062e-07	-0.281596	0.159	0.189	0.0250642	CDK11B	T3-T4/T1-T2	Tcm/Naive helper T cells
9.46943e-07	-0.21079	0.283	0.318	0.0254917	DNAJB6	T3-T4/T1-T2	Tcm/Naive helper T cells
9.96635e-07	-0.149873	0.466	0.51	0.0268294	OXNAD1	T3-T4/T1-T2	Tcm/Naive helper T cells
1.00809e-06	-0.227266	0.114	0.14	0.0271377	HIBCH	T3-T4/T1-T2	Tcm/Naive helper T cells
1.01001e-06	-0.202338	0.182	0.213	0.0271895	AP2B1	T3-T4/T1-T2	Tcm/Naive helper T cells
1.01134e-06	0.136796	0.251	0.22	0.0272254	UBE2G1	T3-T4/T1-T2	Tcm/Naive helper T cells
1.02085e-06	-0.219736	0.12	0.147	0.0274812	TSR2	T3-T4/T1-T2	Tcm/Naive helper T cells
1.04391e-06	-0.178858	0.505	0.541	0.028102	RCAN3	T3-T4/T1-T2	Tcm/Naive helper T cells
1.07193e-06	0.151007	0.26	0.231	0.0288564	HMGN4	T3-T4/T1-T2	Tcm/Naive helper T cells
1.07397e-06	0.15379	0.527	0.502	0.0289113	COX5B	T3-T4/T1-T2	Tcm/Naive helper T cells
1.09082e-06	-0.162435	0.414	0.451	0.0293648	MZT2A	T3-T4/T1-T2	Tcm/Naive helper T cells
1.17431e-06	0.312032	0.194	0.166	0.0316123	PTPN6	T3-T4/T1-T2	Tcm/Naive helper T cells
1.18243e-06	0.322512	0.124	0.1	0.0318311	SDF2L1	T3-T4/T1-T2	Tcm/Naive helper T cells
1.19349e-06	-0.253507	0.168	0.2	0.0321288	ACTN1	T3-T4/T1-T2	Tcm/Naive helper T cells
1.19484e-06	-0.344632	0.162	0.192	0.032165	DIP2A	T3-T4/T1-T2	Tcm/Naive helper T cells
1.2032e-06	0.201569	0.281	0.252	0.0323903	NDUFV2	T3-T4/T1-T2	Tcm/Naive helper T cells
1.20446e-06	-0.410822	0.151	0.175	0.0324241	SAP30BP	T3-T4/T1-T2	Tcm/Naive helper T cells
1.29302e-06	-0.273516	0.098	0.122	0.0348082	WDR61	T3-T4/T1-T2	Tcm/Naive helper T cells
1.29338e-06	0.154756	0.504	0.486	0.0348177	C19orf53	T3-T4/T1-T2	Tcm/Naive helper T cells
1.32824e-06	0.223161	0.17	0.144	0.0357562	ERP44	T3-T4/T1-T2	Tcm/Naive helper T cells
1.38129e-06	-0.224757	0.21	0.243	0.0371842	AKNA	T3-T4/T1-T2	Tcm/Naive helper T cells
1.43746e-06	-0.247076	0.216	0.252	0.0386965	ATF6B	T3-T4/T1-T2	Tcm/Naive helper T cells
1.44967e-06	-0.361448	0.108	0.133	0.039025	MIA3	T3-T4/T1-T2	Tcm/Naive helper T cells
1.50304e-06	0.175065	0.279	0.248	0.0404619	WWP1	T3-T4/T1-T2	Tcm/Naive helper T cells
1.58142e-06	0.116086	0.386	0.354	0.0425717	CEP85L	T3-T4/T1-T2	Tcm/Naive helper T cells
1.63281e-06	-0.409904	0.134	0.16	0.0439552	UHMK1	T3-T4/T1-T2	Tcm/Naive helper T cells
1.6703e-06	0.192738	0.295	0.263	0.0449644	STAG2	T3-T4/T1-T2	Tcm/Naive helper T cells
1.67635e-06	0.372095	0.175	0.152	0.0451273	JAML	T3-T4/T1-T2	Tcm/Naive helper T cells
1.74612e-06	0.40867	0.133	0.111	0.0470057	GTF2H5	T3-T4/T1-T2	Tcm/Naive helper T cells
1.77996e-06	-0.329303	0.09	0.112	0.0479165	ZNF529	T3-T4/T1-T2	Tcm/Naive helper T cells
1.79862e-06	0.223477	0.175	0.148	0.0484187	HDAC4	T3-T4/T1-T2	Tcm/Naive helper T cells
1.8469e-06	-0.314443	0.219	0.256	0.0497187	PSAP	T3-T4/T1-T2	Tcm/Naive helper T cells
0	-1.22169	0.389	0.705	0	CXCR4	T3-T4/T1-T2	CD16+ NK cells
0	-0.593711	0.978	0.997	0	GNLY	T3-T4/T1-T2	CD16+ NK cells
1.30579e-299	-0.452293	0.993	0.997	3.51518e-295	HLA-C	T3-T4/T1-T2	CD16+ NK cells
1.08909e-241	1.19615	0.798	0.728	2.93184e-237	RPS26	T3-T4/T1-T2	CD16+ NK cells
1.24912e-228	-0.864044	0.656	0.853	3.36264e-224	ZFP36	T3-T4/T1-T2	CD16+ NK cells
7.72305e-162	-0.891643	0.457	0.678	2.07904e-157	P2RY8	T3-T4/T1-T2	CD16+ NK cells
1.16465e-154	-0.469019	0.841	0.955	3.13524e-150	CTSW	T3-T4/T1-T2	CD16+ NK cells
1.48996e-146	-1.18473	0.251	0.466	4.01096e-142	AREG	T3-T4/T1-T2	CD16+ NK cells
1.1795e-116	-0.996808	0.188	0.372	3.17522e-112	LAIR2	T3-T4/T1-T2	CD16+ NK cells
9.28128e-105	-1.14646	0.141	0.298	2.49852e-100	RGS2	T3-T4/T1-T2	CD16+ NK cells
1.05999e-103	-0.6028	0.416	0.606	2.85348e-99	NFKBIA	T3-T4/T1-T2	CD16+ NK cells
2.47132e-101	-0.503315	0.78	0.877	6.65279e-97	TGFB1	T3-T4/T1-T2	CD16+ NK cells
7.74837e-95	0.924317	0.446	0.283	2.08586e-90	EIF5A	T3-T4/T1-T2	CD16+ NK cells
2.78894e-92	-0.218081	0.997	0.997	7.50783e-88	HLA-B	T3-T4/T1-T2	CD16+ NK cells
2.36358e-91	-0.711269	0.401	0.579	6.36275e-87	AUTS2	T3-T4/T1-T2	CD16+ NK cells
6.94361e-90	-0.983343	0.219	0.38	1.86922e-85	ELL2	T3-T4/T1-T2	CD16+ NK cells
2.37295e-85	-0.744546	0.327	0.502	6.38799e-81	DUSP2	T3-T4/T1-T2	CD16+ NK cells
2.66948e-85	-0.691184	0.457	0.631	7.18624e-81	ZNF331	T3-T4/T1-T2	CD16+ NK cells
6.21932e-80	-0.572884	0.418	0.594	1.67424e-75	DUSP1	T3-T4/T1-T2	CD16+ NK cells
2.17739e-72	-0.445891	0.499	0.679	5.86154e-68	TSC22D3	T3-T4/T1-T2	CD16+ NK cells
2.87953e-72	-0.497413	0.575	0.735	7.75169e-68	DDIT4	T3-T4/T1-T2	CD16+ NK cells
4.3727e-66	-0.547252	0.471	0.631	1.17713e-61	RASA3	T3-T4/T1-T2	CD16+ NK cells
1.14404e-65	-0.70762	0.236	0.381	3.07975e-61	SKIL	T3-T4/T1-T2	CD16+ NK cells
4.10592e-64	-0.312922	0.821	0.913	1.10531e-59	DDX5	T3-T4/T1-T2	CD16+ NK cells
7.31889e-63	-1.07317	0.072	0.166	1.97025e-58	SLC7A5	T3-T4/T1-T2	CD16+ NK cells
6.01073e-61	0.344786	0.892	0.843	1.61809e-56	AOAH	T3-T4/T1-T2	CD16+ NK cells
1.22003e-59	-0.618322	0.325	0.474	3.28432e-55	LEPROTL1	T3-T4/T1-T2	CD16+ NK cells
4.82927e-58	-0.80451	0.154	0.275	1.30004e-53	IFNGR1	T3-T4/T1-T2	CD16+ NK cells
8.76729e-58	-0.442433	0.655	0.778	2.36016e-53	RNF125	T3-T4/T1-T2	CD16+ NK cells
1.0401e-53	-1.17868	0.065	0.147	2.79994e-49	EPHA4	T3-T4/T1-T2	CD16+ NK cells
2.11913e-53	0.196686	0.981	0.975	5.70469e-49	TMSB10	T3-T4/T1-T2	CD16+ NK cells
6.89103e-53	-0.832215	0.138	0.248	1.85506e-48	LAIR1	T3-T4/T1-T2	CD16+ NK cells
1.4478e-52	-0.668947	0.202	0.327	3.89748e-48	CD320	T3-T4/T1-T2	CD16+ NK cells
1.88381e-52	-1.18255	0.061	0.139	5.07123e-48	SMAD7	T3-T4/T1-T2	CD16+ NK cells
4.16497e-52	0.493913	0.885	0.953	1.12121e-47	LINC00486	T3-T4/T1-T2	CD16+ NK cells
1.55638e-51	-1.27552	0.059	0.136	4.18977e-47	SKI	T3-T4/T1-T2	CD16+ NK cells
2.07842e-51	-0.663934	0.198	0.319	5.5951e-47	TENT5C	T3-T4/T1-T2	CD16+ NK cells
2.14364e-51	0.683572	0.403	0.293	5.77067e-47	LINC02384	T3-T4/T1-T2	CD16+ NK cells
1.06599e-50	-1.28066	0.058	0.134	2.86965e-46	CHI3L2	T3-T4/T1-T2	CD16+ NK cells
1.17654e-50	0.328039	0.894	0.878	3.16724e-46	MYO1F	T3-T4/T1-T2	CD16+ NK cells
1.49121e-50	-1.41213	0.041	0.103	4.01433e-46	RGS1	T3-T4/T1-T2	CD16+ NK cells
3.09546e-50	0.24886	0.953	0.93	8.33299e-46	SERF2	T3-T4/T1-T2	CD16+ NK cells
3.96348e-50	-0.277587	0.989	0.994	1.06697e-45	ACTB	T3-T4/T1-T2	CD16+ NK cells
7.02098e-50	-0.406942	0.7	0.805	1.89005e-45	ZFP36L2	T3-T4/T1-T2	CD16+ NK cells
1.35693e-49	-0.581922	0.374	0.508	3.65286e-45	PRKX	T3-T4/T1-T2	CD16+ NK cells
1.9038e-49	-0.89495	0.088	0.174	5.12503e-45	SOCS1	T3-T4/T1-T2	CD16+ NK cells
5.12087e-49	-0.360307	0.812	0.888	1.37854e-44	TXNIP	T3-T4/T1-T2	CD16+ NK cells
1.53097e-48	-0.859134	0.135	0.236	4.12138e-44	SNHG7	T3-T4/T1-T2	CD16+ NK cells
3.26432e-48	-0.159291	0.995	0.998	8.78756e-44	MT-CO3	T3-T4/T1-T2	CD16+ NK cells
2.63606e-47	-0.197356	0.926	0.952	7.09627e-43	GZMA	T3-T4/T1-T2	CD16+ NK cells
8.1806e-46	-0.705514	0.148	0.251	2.20222e-41	AK5	T3-T4/T1-T2	CD16+ NK cells
1.82523e-45	-0.804368	0.117	0.21	4.91351e-41	AC012615.1	T3-T4/T1-T2	CD16+ NK cells
3.21514e-45	-0.424646	0.536	0.674	8.65516e-41	SLA2	T3-T4/T1-T2	CD16+ NK cells
5.45633e-45	1.51518	0.106	0.036	1.46885e-40	ZMAT4	T3-T4/T1-T2	CD16+ NK cells
1.5362e-44	-0.622417	0.245	0.367	4.13545e-40	FOXO1	T3-T4/T1-T2	CD16+ NK cells
4.25768e-44	-0.322684	0.683	0.807	1.14617e-39	SARAF	T3-T4/T1-T2	CD16+ NK cells
1.53683e-43	-0.365944	0.52	0.672	4.13715e-39	CDK17	T3-T4/T1-T2	CD16+ NK cells
3.51811e-41	-0.802581	0.121	0.209	9.47074e-37	IL12RB2	T3-T4/T1-T2	CD16+ NK cells
1.66563e-40	-0.445558	0.241	0.361	4.48387e-36	BTG2	T3-T4/T1-T2	CD16+ NK cells
1.82619e-39	-0.534521	0.205	0.315	4.9161e-35	PRDX2	T3-T4/T1-T2	CD16+ NK cells
2.88815e-39	-0.168313	0.998	1	7.77491e-35	MT-CO2	T3-T4/T1-T2	CD16+ NK cells
4.76665e-38	-0.300351	0.747	0.834	1.28318e-33	MT-ND5	T3-T4/T1-T2	CD16+ NK cells
5.19752e-38	0.34692	0.727	0.69	1.39917e-33	MBNL1	T3-T4/T1-T2	CD16+ NK cells
1.6124e-37	-0.318968	0.788	0.868	4.34059e-33	JUNB	T3-T4/T1-T2	CD16+ NK cells
1.75999e-37	-0.545011	0.233	0.344	4.73788e-33	KLHL24	T3-T4/T1-T2	CD16+ NK cells
1.95722e-37	0.33341	0.833	0.804	5.26884e-33	CCL5	T3-T4/T1-T2	CD16+ NK cells
3.43752e-37	-0.477087	0.223	0.337	9.25379e-33	RBM38	T3-T4/T1-T2	CD16+ NK cells
6.21672e-37	-0.54922	0.165	0.262	1.67354e-32	MACO1	T3-T4/T1-T2	CD16+ NK cells
1.10483e-36	-0.93039	0.062	0.126	2.9742e-32	MARCH3	T3-T4/T1-T2	CD16+ NK cells
3.83483e-36	-0.135283	0.972	0.988	1.03234e-31	EIF1	T3-T4/T1-T2	CD16+ NK cells
6.68409e-35	-0.714014	0.107	0.187	1.79936e-30	OTULIN	T3-T4/T1-T2	CD16+ NK cells
7.35594e-35	-0.389397	0.23	0.34	1.98022e-30	TNFAIP3	T3-T4/T1-T2	CD16+ NK cells
8.98135e-35	-0.605636	0.147	0.237	2.41778e-30	CNOT1	T3-T4/T1-T2	CD16+ NK cells
9.25225e-35	-0.391588	0.35	0.475	2.49071e-30	CHD1	T3-T4/T1-T2	CD16+ NK cells
1.48629e-34	0.277504	0.916	0.911	4.0011e-30	GZMB	T3-T4/T1-T2	CD16+ NK cells
2.30556e-34	-0.646536	0.161	0.252	6.20658e-30	MAFF	T3-T4/T1-T2	CD16+ NK cells
6.44813e-34	-0.508966	0.258	0.366	1.73584e-29	FAM177A1	T3-T4/T1-T2	CD16+ NK cells
7.83459e-34	0.925772	0.275	0.193	2.10907e-29	MYOM2	T3-T4/T1-T2	CD16+ NK cells
1.38873e-33	-0.470127	0.224	0.334	3.73846e-29	AGAP1	T3-T4/T1-T2	CD16+ NK cells
1.58761e-33	-1.03984	0.046	0.104	4.27384e-29	PPT1	T3-T4/T1-T2	CD16+ NK cells
3.74401e-33	-0.303203	0.432	0.563	1.00789e-28	CD69	T3-T4/T1-T2	CD16+ NK cells
4.0034e-33	0.245164	0.946	0.935	1.07771e-28	CST7	T3-T4/T1-T2	CD16+ NK cells
6.3232e-33	-0.366669	0.39	0.52	1.70221e-28	PGK1	T3-T4/T1-T2	CD16+ NK cells
1.03785e-32	-0.70207	0.11	0.186	2.7939e-28	NXT1	T3-T4/T1-T2	CD16+ NK cells
1.36067e-32	-0.589335	0.197	0.293	3.66294e-28	COLQ	T3-T4/T1-T2	CD16+ NK cells
2.65275e-32	-0.55577	0.099	0.175	7.1412e-28	SIGLEC7	T3-T4/T1-T2	CD16+ NK cells
3.25229e-32	-0.33398	0.492	0.61	8.75517e-28	ENO1	T3-T4/T1-T2	CD16+ NK cells
3.89785e-32	-0.569831	0.212	0.312	1.0493e-27	ARHGEF7	T3-T4/T1-T2	CD16+ NK cells
4.48178e-32	-0.324876	0.342	0.465	1.20649e-27	TSPO	T3-T4/T1-T2	CD16+ NK cells
4.85272e-32	-0.597537	0.166	0.255	1.30635e-27	TNFRSF18	T3-T4/T1-T2	CD16+ NK cells
4.98514e-32	0.257082	0.882	0.856	1.342e-27	IFITM2	T3-T4/T1-T2	CD16+ NK cells
9.94909e-32	-0.275627	0.685	0.775	2.67829e-27	ITM2B	T3-T4/T1-T2	CD16+ NK cells
1.4786e-31	-0.37311	0.451	0.57	3.98039e-27	KLF2	T3-T4/T1-T2	CD16+ NK cells
2.09589e-31	-0.703903	0.099	0.172	5.64213e-27	HDAC9	T3-T4/T1-T2	CD16+ NK cells
9.45637e-31	-0.706149	0.102	0.174	2.54565e-26	ST3GAL5	T3-T4/T1-T2	CD16+ NK cells
1.28955e-30	0.223435	0.927	0.913	3.47146e-26	FTL	T3-T4/T1-T2	CD16+ NK cells
8.24604e-30	-0.444765	0.276	0.38	2.21983e-25	HSPA5	T3-T4/T1-T2	CD16+ NK cells
9.53071e-30	-0.185447	0.905	0.936	2.56567e-25	MYL12A	T3-T4/T1-T2	CD16+ NK cells
1.20601e-29	-0.586899	0.101	0.172	3.24658e-25	SLFNL1	T3-T4/T1-T2	CD16+ NK cells
1.78697e-29	-0.309383	0.563	0.669	4.81052e-25	PPP1R16B	T3-T4/T1-T2	CD16+ NK cells
1.84119e-29	-0.230225	0.477	0.601	4.95649e-25	CD52	T3-T4/T1-T2	CD16+ NK cells
1.96476e-29	-0.1693	0.952	0.96	5.28915e-25	TPT1	T3-T4/T1-T2	CD16+ NK cells
2.54668e-29	-0.596975	0.127	0.203	6.85565e-25	AC068587.4	T3-T4/T1-T2	CD16+ NK cells
3.58102e-29	-0.703742	0.144	0.221	9.64009e-25	CRYBG1	T3-T4/T1-T2	CD16+ NK cells
3.63583e-29	-0.583379	0.124	0.198	9.78766e-25	SBDS	T3-T4/T1-T2	CD16+ NK cells
4.97147e-29	-0.925981	0.059	0.113	1.33832e-24	ITGA5	T3-T4/T1-T2	CD16+ NK cells
7.99122e-29	-0.335071	0.724	0.81	2.15124e-24	CEMIP2	T3-T4/T1-T2	CD16+ NK cells
9.04397e-29	-0.756428	0.08	0.14	2.43464e-24	ORMDL3	T3-T4/T1-T2	CD16+ NK cells
1.03275e-28	-0.449876	0.082	0.147	2.78016e-24	TKTL1	T3-T4/T1-T2	CD16+ NK cells
1.72906e-28	-0.387403	0.326	0.438	4.65464e-24	LAMP1	T3-T4/T1-T2	CD16+ NK cells
2.5329e-28	-0.684307	0.121	0.197	6.81857e-24	CCDC93	T3-T4/T1-T2	CD16+ NK cells
3.51702e-28	-0.769883	0.084	0.146	9.46781e-24	B3GNT7	T3-T4/T1-T2	CD16+ NK cells
7.93513e-28	-0.791453	0.066	0.123	2.13614e-23	B3GNT2	T3-T4/T1-T2	CD16+ NK cells
8.27529e-28	-0.269971	0.639	0.744	2.22771e-23	HNRNPA2B1	T3-T4/T1-T2	CD16+ NK cells
1.14634e-27	0.391856	0.562	0.505	3.08595e-23	APBB1IP	T3-T4/T1-T2	CD16+ NK cells
1.39786e-27	-0.368635	0.461	0.563	3.76303e-23	DIP2A	T3-T4/T1-T2	CD16+ NK cells
1.52278e-27	-0.550599	0.172	0.256	4.09933e-23	ABLIM1	T3-T4/T1-T2	CD16+ NK cells
1.54555e-27	-0.222344	0.724	0.827	4.16061e-23	RUNX3	T3-T4/T1-T2	CD16+ NK cells
2.9736e-27	0.121622	0.993	0.992	8.00493e-23	TMSB4X	T3-T4/T1-T2	CD16+ NK cells
3.40591e-27	-0.72469	0.082	0.142	9.16871e-23	NEIL1	T3-T4/T1-T2	CD16+ NK cells
3.84021e-27	-0.527082	0.216	0.305	1.03378e-22	PLA2G6	T3-T4/T1-T2	CD16+ NK cells
5.0597e-27	-0.461419	0.147	0.231	1.36207e-22	AC004865.2	T3-T4/T1-T2	CD16+ NK cells
1.04052e-26	-0.327806	0.371	0.487	2.80108e-22	FKBP11	T3-T4/T1-T2	CD16+ NK cells
1.65175e-26	-0.728654	0.097	0.161	4.44651e-22	SAMSN1	T3-T4/T1-T2	CD16+ NK cells
4.73497e-26	-0.190814	0.795	0.884	1.27465e-21	SYTL3	T3-T4/T1-T2	CD16+ NK cells
5.19979e-26	0.473564	0.425	0.352	1.39978e-21	MAPRE2	T3-T4/T1-T2	CD16+ NK cells
6.13561e-26	-0.620023	0.131	0.205	1.65171e-21	ZDHHC7	T3-T4/T1-T2	CD16+ NK cells
7.33507e-26	-0.75088	0.103	0.166	1.9746e-21	ARL17A	T3-T4/T1-T2	CD16+ NK cells
1.35724e-25	0.521116	0.33	0.257	3.65368e-21	APOL6	T3-T4/T1-T2	CD16+ NK cells
1.5069e-25	-0.539469	0.199	0.284	4.05656e-21	CCDC97	T3-T4/T1-T2	CD16+ NK cells
3.57935e-25	-0.380155	0.247	0.344	9.63561e-21	VSIR	T3-T4/T1-T2	CD16+ NK cells
3.70912e-25	-0.410536	0.269	0.369	9.98496e-21	KLF3	T3-T4/T1-T2	CD16+ NK cells
5.58959e-25	-0.745306	0.105	0.169	1.50472e-20	MED14	T3-T4/T1-T2	CD16+ NK cells
6.03951e-25	-0.200393	0.868	0.927	1.62584e-20	BTG1	T3-T4/T1-T2	CD16+ NK cells
7.06182e-25	-0.601058	0.107	0.172	1.90104e-20	SIMC1	T3-T4/T1-T2	CD16+ NK cells
7.08684e-25	0.331209	0.685	0.666	1.90778e-20	ZEB2	T3-T4/T1-T2	CD16+ NK cells
9.3345e-25	-0.802482	0.065	0.117	2.51285e-20	PRKX-AS1	T3-T4/T1-T2	CD16+ NK cells
9.5566e-25	-0.297429	0.423	0.543	2.57264e-20	ANXA6	T3-T4/T1-T2	CD16+ NK cells
1.12726e-24	0.393379	0.509	0.452	3.03458e-20	FYB1	T3-T4/T1-T2	CD16+ NK cells
1.24633e-24	-0.657423	0.07	0.123	3.35513e-20	PELI1	T3-T4/T1-T2	CD16+ NK cells
2.55744e-24	-0.50028	0.155	0.233	6.88463e-20	SERTAD1	T3-T4/T1-T2	CD16+ NK cells
3.5307e-24	-0.46696	0.204	0.287	9.50466e-20	UBE2Q2	T3-T4/T1-T2	CD16+ NK cells
3.61659e-24	-0.136959	0.99	0.995	9.73587e-20	MT-ND2	T3-T4/T1-T2	CD16+ NK cells
5.28155e-24	-0.417876	0.219	0.308	1.42179e-19	NUP98	T3-T4/T1-T2	CD16+ NK cells
5.33492e-24	0.346509	0.595	0.556	1.43616e-19	ATM	T3-T4/T1-T2	CD16+ NK cells
6.37581e-24	-0.570432	0.111	0.176	1.71637e-19	F8A1	T3-T4/T1-T2	CD16+ NK cells
1.54923e-23	-0.318769	0.323	0.433	4.17053e-19	CYTIP	T3-T4/T1-T2	CD16+ NK cells
2.10325e-23	-0.49642	0.219	0.303	5.66194e-19	DHRS3	T3-T4/T1-T2	CD16+ NK cells
2.217e-23	-0.384669	0.349	0.447	5.96816e-19	CNOT2	T3-T4/T1-T2	CD16+ NK cells
4.0639e-23	0.473901	0.516	0.455	1.094e-18	LGALS1	T3-T4/T1-T2	CD16+ NK cells
4.25579e-23	0.789588	0.188	0.127	1.14566e-18	EPSTI1	T3-T4/T1-T2	CD16+ NK cells
5.818e-23	-0.477824	0.178	0.257	1.5662e-18	LINC-PINT	T3-T4/T1-T2	CD16+ NK cells
1.1356e-22	-0.223536	0.61	0.713	3.05703e-18	MATK	T3-T4/T1-T2	CD16+ NK cells
1.54182e-22	-0.575315	0.134	0.202	4.15057e-18	GPR132	T3-T4/T1-T2	CD16+ NK cells
1.55661e-22	-0.161252	0.944	0.966	4.19038e-18	H3F3B	T3-T4/T1-T2	CD16+ NK cells
2.11769e-22	0.517404	0.38	0.316	5.70081e-18	RPS27L	T3-T4/T1-T2	CD16+ NK cells
2.28e-22	-0.596617	0.133	0.198	6.13776e-18	IL21R	T3-T4/T1-T2	CD16+ NK cells
2.52764e-22	-0.105208	0.972	0.971	6.80441e-18	RPS3A	T3-T4/T1-T2	CD16+ NK cells
4.44916e-22	-0.435959	0.212	0.293	1.19771e-17	ABCB1	T3-T4/T1-T2	CD16+ NK cells
4.64444e-22	-0.288	0.471	0.576	1.25028e-17	VAV3	T3-T4/T1-T2	CD16+ NK cells
5.6601e-22	0.10777	0.992	0.989	1.5237e-17	RPL10	T3-T4/T1-T2	CD16+ NK cells
8.14986e-22	-0.217619	0.574	0.671	2.19394e-17	KLRK1	T3-T4/T1-T2	CD16+ NK cells
9.24973e-22	-0.138521	0.824	0.893	2.49003e-17	UBC	T3-T4/T1-T2	CD16+ NK cells
1.19265e-21	0.197759	0.98	0.97	3.2106e-17	RPS19	T3-T4/T1-T2	CD16+ NK cells
1.23028e-21	-0.287295	0.426	0.533	3.31192e-17	WAC	T3-T4/T1-T2	CD16+ NK cells
1.40983e-21	-0.279099	0.562	0.661	3.79525e-17	LCP1	T3-T4/T1-T2	CD16+ NK cells
1.43664e-21	0.397946	0.475	0.419	3.86743e-17	EIF4G3	T3-T4/T1-T2	CD16+ NK cells
1.58414e-21	-0.608763	0.084	0.138	4.26451e-17	AC092120.3	T3-T4/T1-T2	CD16+ NK cells
1.71935e-21	-0.324667	0.328	0.426	4.6285e-17	ZDHHC20	T3-T4/T1-T2	CD16+ NK cells
1.72026e-21	-0.242187	0.558	0.644	4.63095e-17	TRDC	T3-T4/T1-T2	CD16+ NK cells
1.79095e-21	-0.595388	0.138	0.204	4.82124e-17	NUP160	T3-T4/T1-T2	CD16+ NK cells
1.84112e-21	-0.710466	0.083	0.138	4.95628e-17	GRAMD1A	T3-T4/T1-T2	CD16+ NK cells
1.93449e-21	-0.754211	0.064	0.112	5.20764e-17	MPZL3	T3-T4/T1-T2	CD16+ NK cells
4.31238e-21	-0.362715	0.243	0.331	1.16089e-16	PLEKHF1	T3-T4/T1-T2	CD16+ NK cells
4.35993e-21	-0.478177	0.11	0.173	1.17369e-16	RPA1	T3-T4/T1-T2	CD16+ NK cells
5.56655e-21	-0.425076	0.14	0.208	1.49852e-16	CCZ1	T3-T4/T1-T2	CD16+ NK cells
6.00429e-21	-0.106815	1	1	1.61635e-16	MALAT1	T3-T4/T1-T2	CD16+ NK cells
6.35959e-21	-0.403138	0.225	0.307	1.712e-16	AC114760.2	T3-T4/T1-T2	CD16+ NK cells
7.60198e-21	-0.358279	0.262	0.349	2.04645e-16	AC004797.1	T3-T4/T1-T2	CD16+ NK cells
1.21633e-20	-0.536516	0.096	0.153	3.27435e-16	RRBP1	T3-T4/T1-T2	CD16+ NK cells
1.47502e-20	-0.238932	0.516	0.617	3.97077e-16	STK17B	T3-T4/T1-T2	CD16+ NK cells
1.67888e-20	0.535764	0.298	0.236	4.51955e-16	SMDT1	T3-T4/T1-T2	CD16+ NK cells
2.04026e-20	-0.313483	0.262	0.35	5.49238e-16	COPA	T3-T4/T1-T2	CD16+ NK cells
2.34881e-20	-0.414741	0.209	0.288	6.323e-16	XPO6	T3-T4/T1-T2	CD16+ NK cells
2.75248e-20	-0.330477	0.293	0.383	7.40968e-16	FNIP1	T3-T4/T1-T2	CD16+ NK cells
3.27623e-20	-0.232573	0.671	0.76	8.81961e-16	SEPTIN7	T3-T4/T1-T2	CD16+ NK cells
4.36189e-20	-0.469069	0.128	0.191	1.17422e-15	OTULINL	T3-T4/T1-T2	CD16+ NK cells
5.50476e-20	-0.117202	0.954	0.981	1.48188e-15	HLA-E	T3-T4/T1-T2	CD16+ NK cells
8.44103e-20	0.557923	0.324	0.271	2.27233e-15	GIMAP7	T3-T4/T1-T2	CD16+ NK cells
1.03577e-19	-0.685624	0.117	0.173	2.78829e-15	COL6A2	T3-T4/T1-T2	CD16+ NK cells
1.22778e-19	-0.443202	0.199	0.272	3.30519e-15	GALNT11	T3-T4/T1-T2	CD16+ NK cells
1.24086e-19	0.157345	0.949	0.949	3.34039e-15	RPL12	T3-T4/T1-T2	CD16+ NK cells
1.5344e-19	-0.252888	0.618	0.694	4.13061e-15	CLIC3	T3-T4/T1-T2	CD16+ NK cells
1.93923e-19	-0.33695	0.273	0.358	5.22041e-15	RNF38	T3-T4/T1-T2	CD16+ NK cells
2.35741e-19	-0.63904	0.105	0.161	6.34616e-15	PIK3IP1-AS1	T3-T4/T1-T2	CD16+ NK cells
2.41345e-19	-0.278938	0.231	0.316	6.497e-15	ZFYVE28	T3-T4/T1-T2	CD16+ NK cells
2.51782e-19	-0.442262	0.158	0.226	6.77796e-15	SKAP1-AS1	T3-T4/T1-T2	CD16+ NK cells
2.91121e-19	0.364546	0.499	0.452	7.83697e-15	PACS1	T3-T4/T1-T2	CD16+ NK cells
2.92792e-19	0.279547	0.672	0.64	7.88195e-15	LY6E	T3-T4/T1-T2	CD16+ NK cells
3.27346e-19	-0.521372	0.125	0.185	8.81215e-15	AP001011.1	T3-T4/T1-T2	CD16+ NK cells
3.3161e-19	-0.467612	0.143	0.205	8.92693e-15	ZBED4	T3-T4/T1-T2	CD16+ NK cells
3.67208e-19	-0.464445	0.098	0.154	9.88524e-15	COG3	T3-T4/T1-T2	CD16+ NK cells
4.26556e-19	-0.218287	0.549	0.655	1.14829e-14	RBM3	T3-T4/T1-T2	CD16+ NK cells
4.38789e-19	0.320063	0.536	0.501	1.18122e-14	PYHIN1	T3-T4/T1-T2	CD16+ NK cells
5.17955e-19	0.843585	0.169	0.116	1.39434e-14	STAT1	T3-T4/T1-T2	CD16+ NK cells
5.97708e-19	-0.730928	0.06	0.105	1.60903e-14	NUP85	T3-T4/T1-T2	CD16+ NK cells
7.34762e-19	-0.304299	0.407	0.5	1.97798e-14	REL	T3-T4/T1-T2	CD16+ NK cells
7.81289e-19	-0.351907	0.217	0.294	2.10323e-14	RELB	T3-T4/T1-T2	CD16+ NK cells
9.36719e-19	-0.445987	0.143	0.205	2.52165e-14	TUBA4A	T3-T4/T1-T2	CD16+ NK cells
9.53176e-19	-0.575035	0.085	0.135	2.56595e-14	DNTTIP2	T3-T4/T1-T2	CD16+ NK cells
1.00584e-18	0.355467	0.475	0.435	2.70773e-14	NME2	T3-T4/T1-T2	CD16+ NK cells
1.04056e-18	0.671897	0.212	0.156	2.80117e-14	DNAJA1	T3-T4/T1-T2	CD16+ NK cells
1.04204e-18	0.26324	0.641	0.619	2.80516e-14	KLF12	T3-T4/T1-T2	CD16+ NK cells
1.09106e-18	0.137142	0.932	0.921	2.93713e-14	RPS9	T3-T4/T1-T2	CD16+ NK cells
1.1604e-18	-0.179635	0.514	0.627	3.1238e-14	CTSD	T3-T4/T1-T2	CD16+ NK cells
1.22032e-18	-0.265286	0.286	0.373	3.2851e-14	TLE1	T3-T4/T1-T2	CD16+ NK cells
1.28548e-18	-0.314931	0.241	0.324	3.46051e-14	ATP6AP2	T3-T4/T1-T2	CD16+ NK cells
1.49135e-18	-0.389404	0.153	0.215	4.0147e-14	XIST	T3-T4/T1-T2	CD16+ NK cells
1.50264e-18	0.432634	0.35	0.295	4.04511e-14	PLEK	T3-T4/T1-T2	CD16+ NK cells
1.508e-18	-0.216181	0.664	0.742	4.05954e-14	LAPTM5	T3-T4/T1-T2	CD16+ NK cells
1.67763e-18	0.525968	0.218	0.159	4.51618e-14	KLF6	T3-T4/T1-T2	CD16+ NK cells
1.72361e-18	0.190893	0.917	0.916	4.63995e-14	SH3BGRL3	T3-T4/T1-T2	CD16+ NK cells
1.98845e-18	-0.20637	0.556	0.649	5.3529e-14	PLCB1	T3-T4/T1-T2	CD16+ NK cells
2.32594e-18	0.712079	0.208	0.153	6.26143e-14	TRGC1	T3-T4/T1-T2	CD16+ NK cells
3.35805e-18	-0.623792	0.071	0.117	9.03987e-14	STIP1	T3-T4/T1-T2	CD16+ NK cells
3.86746e-18	-0.257503	0.404	0.501	1.04112e-13	CCNH	T3-T4/T1-T2	CD16+ NK cells
3.97475e-18	-0.433036	0.148	0.213	1.07e-13	SELL	T3-T4/T1-T2	CD16+ NK cells
6.61865e-18	-0.243883	0.494	0.585	1.78174e-13	EPC1	T3-T4/T1-T2	CD16+ NK cells
8.85102e-18	0.210158	0.788	0.78	2.38269e-13	RABGAP1L	T3-T4/T1-T2	CD16+ NK cells
9.22989e-18	-0.245194	0.368	0.465	2.48469e-13	EID1	T3-T4/T1-T2	CD16+ NK cells
9.91863e-18	0.351889	0.582	0.556	2.6701e-13	TGFBR3	T3-T4/T1-T2	CD16+ NK cells
1.00679e-17	0.130193	0.973	0.966	2.71027e-13	RPL28	T3-T4/T1-T2	CD16+ NK cells
1.11411e-17	-0.287227	0.183	0.258	2.99919e-13	MGAT1	T3-T4/T1-T2	CD16+ NK cells
1.27572e-17	-0.106431	0.986	0.987	3.43424e-13	EEF1A1	T3-T4/T1-T2	CD16+ NK cells
1.41929e-17	-0.306501	0.161	0.232	3.82073e-13	EMC4	T3-T4/T1-T2	CD16+ NK cells
1.58239e-17	-0.578204	0.067	0.11	4.2598e-13	CSRNP1	T3-T4/T1-T2	CD16+ NK cells
1.75012e-17	-0.400354	0.097	0.147	4.71131e-13	BLCAP	T3-T4/T1-T2	CD16+ NK cells
1.92989e-17	-0.391755	0.134	0.194	5.19527e-13	ABT1	T3-T4/T1-T2	CD16+ NK cells
1.96901e-17	-0.627843	0.081	0.128	5.30056e-13	TG	T3-T4/T1-T2	CD16+ NK cells
2.63252e-17	-0.337165	0.271	0.348	7.08674e-13	MVD	T3-T4/T1-T2	CD16+ NK cells
3.15279e-17	-0.300542	0.196	0.274	8.48731e-13	LAPTM4A	T3-T4/T1-T2	CD16+ NK cells
3.43435e-17	-0.294443	0.447	0.531	9.24527e-13	LRRFIP1	T3-T4/T1-T2	CD16+ NK cells
3.59422e-17	0.141895	0.982	0.992	9.67564e-13	CD247	T3-T4/T1-T2	CD16+ NK cells
4.51786e-17	-0.449991	0.189	0.256	1.21621e-12	ZNRF2	T3-T4/T1-T2	CD16+ NK cells
4.91887e-17	-0.479899	0.151	0.211	1.32416e-12	USP36	T3-T4/T1-T2	CD16+ NK cells
5.31472e-17	-0.416268	0.273	0.351	1.43072e-12	PSME4	T3-T4/T1-T2	CD16+ NK cells
5.37539e-17	0.608644	0.285	0.234	1.44706e-12	IKZF3	T3-T4/T1-T2	CD16+ NK cells
5.4994e-17	-0.244469	0.424	0.52	1.48044e-12	CMIP	T3-T4/T1-T2	CD16+ NK cells
6.97583e-17	-0.331125	0.167	0.234	1.87789e-12	GSN	T3-T4/T1-T2	CD16+ NK cells
7.67492e-17	-0.188579	0.47	0.568	2.06609e-12	FUS	T3-T4/T1-T2	CD16+ NK cells
8.75603e-17	-0.414389	0.151	0.214	2.35712e-12	SMURF1	T3-T4/T1-T2	CD16+ NK cells
9.14019e-17	-0.30602	0.425	0.507	2.46054e-12	TRAPPC10	T3-T4/T1-T2	CD16+ NK cells
9.40566e-17	-0.389609	0.135	0.196	2.532e-12	TDG	T3-T4/T1-T2	CD16+ NK cells
9.8492e-17	-0.664528	0.06	0.101	2.6514e-12	FES	T3-T4/T1-T2	CD16+ NK cells
1.01674e-16	-0.242818	0.443	0.54	2.73707e-12	PHF20	T3-T4/T1-T2	CD16+ NK cells
1.3053e-16	-0.175463	0.681	0.788	3.51387e-12	GZMM	T3-T4/T1-T2	CD16+ NK cells
1.5846e-16	-0.484466	0.116	0.169	4.26573e-12	AGO2	T3-T4/T1-T2	CD16+ NK cells
1.73821e-16	-0.36774	0.21	0.285	4.67925e-12	FOS	T3-T4/T1-T2	CD16+ NK cells
1.76105e-16	0.360045	0.433	0.39	4.74074e-12	ETS1	T3-T4/T1-T2	CD16+ NK cells
2.49063e-16	-0.198332	0.505	0.601	6.70477e-12	ALOX5AP	T3-T4/T1-T2	CD16+ NK cells
2.63122e-16	-0.413254	0.096	0.145	7.08324e-12	AC104695.4	T3-T4/T1-T2	CD16+ NK cells
2.92341e-16	0.118049	0.971	0.961	7.86983e-12	RPS15	T3-T4/T1-T2	CD16+ NK cells
2.96862e-16	-0.225047	0.356	0.444	7.99152e-12	PLEKHA2	T3-T4/T1-T2	CD16+ NK cells
3.01167e-16	-0.468504	0.135	0.192	8.10742e-12	ZNF595	T3-T4/T1-T2	CD16+ NK cells
3.17827e-16	-0.555968	0.082	0.128	8.5559e-12	NECAP1	T3-T4/T1-T2	CD16+ NK cells
4.3669e-16	0.127452	0.982	0.97	1.17557e-11	RPLP1	T3-T4/T1-T2	CD16+ NK cells
4.79183e-16	-0.403283	0.141	0.199	1.28996e-11	IRS2	T3-T4/T1-T2	CD16+ NK cells
5.05028e-16	-0.282276	0.424	0.516	1.35954e-11	ESYT2	T3-T4/T1-T2	CD16+ NK cells
5.16292e-16	-0.263844	0.252	0.331	1.38986e-11	SPOCK2	T3-T4/T1-T2	CD16+ NK cells
6.69763e-16	0.3298	0.555	0.531	1.803e-11	PSMB9	T3-T4/T1-T2	CD16+ NK cells
6.92509e-16	0.505151	0.294	0.243	1.86423e-11	ADAM10	T3-T4/T1-T2	CD16+ NK cells
7.05378e-16	-0.369547	0.251	0.324	1.89888e-11	SH3BP5	T3-T4/T1-T2	CD16+ NK cells
7.18175e-16	-0.265395	0.295	0.377	1.93333e-11	AC011476.3	T3-T4/T1-T2	CD16+ NK cells
7.34217e-16	-0.266775	0.431	0.517	1.97651e-11	PRDX5	T3-T4/T1-T2	CD16+ NK cells
7.36774e-16	-0.50823	0.084	0.129	1.9834e-11	PNPLA2	T3-T4/T1-T2	CD16+ NK cells
7.73181e-16	-0.41646	0.166	0.227	2.0814e-11	UST	T3-T4/T1-T2	CD16+ NK cells
8.7991e-16	-0.383063	0.139	0.196	2.36872e-11	BRD1	T3-T4/T1-T2	CD16+ NK cells
8.82792e-16	-0.246882	0.479	0.569	2.37648e-11	TMC8	T3-T4/T1-T2	CD16+ NK cells
8.8672e-16	-0.354451	0.262	0.336	2.38705e-11	RALGAPA1	T3-T4/T1-T2	CD16+ NK cells
9.79145e-16	-0.314622	0.218	0.291	2.63586e-11	CEBPD	T3-T4/T1-T2	CD16+ NK cells
1.01194e-15	-0.542037	0.066	0.107	2.72413e-11	ZNHIT6	T3-T4/T1-T2	CD16+ NK cells
1.10793e-15	0.265751	0.615	0.595	2.98254e-11	MBP	T3-T4/T1-T2	CD16+ NK cells
1.12523e-15	-0.347606	0.111	0.164	3.02913e-11	OAT	T3-T4/T1-T2	CD16+ NK cells
1.29242e-15	-0.212848	0.355	0.456	3.4792e-11	SH2D1B	T3-T4/T1-T2	CD16+ NK cells
1.35236e-15	0.944223	0.107	0.067	3.64054e-11	EPB41L4A	T3-T4/T1-T2	CD16+ NK cells
1.39873e-15	0.425289	0.366	0.314	3.76539e-11	RPS4Y1	T3-T4/T1-T2	CD16+ NK cells
1.41199e-15	-0.352644	0.23	0.299	3.80109e-11	TRPC4AP	T3-T4/T1-T2	CD16+ NK cells
1.46453e-15	-0.31845	0.164	0.227	3.94252e-11	ITM2A	T3-T4/T1-T2	CD16+ NK cells
1.54695e-15	0.495265	0.24	0.185	4.1644e-11	PARP14	T3-T4/T1-T2	CD16+ NK cells
1.88346e-15	-0.327559	0.252	0.323	5.07026e-11	ZBTB1	T3-T4/T1-T2	CD16+ NK cells
2.40426e-15	-0.550076	0.083	0.127	6.47227e-11	CMSS1	T3-T4/T1-T2	CD16+ NK cells
2.4156e-15	0.242509	0.635	0.622	6.50281e-11	RIPOR2	T3-T4/T1-T2	CD16+ NK cells
2.58643e-15	-0.137532	0.875	0.922	6.96266e-11	ACTG1	T3-T4/T1-T2	CD16+ NK cells
2.6295e-15	0.502019	0.283	0.231	7.07861e-11	IRF9	T3-T4/T1-T2	CD16+ NK cells
2.68639e-15	0.576028	0.241	0.186	7.23176e-11	SLC2A3	T3-T4/T1-T2	CD16+ NK cells
2.99271e-15	-0.245919	0.159	0.221	8.05638e-11	BHLHE40	T3-T4/T1-T2	CD16+ NK cells
3.94251e-15	-0.234318	0.199	0.271	1.06132e-10	CPNE1	T3-T4/T1-T2	CD16+ NK cells
4.91699e-15	0.291271	0.563	0.534	1.32365e-10	AKNA	T3-T4/T1-T2	CD16+ NK cells
4.91761e-15	-0.225346	0.544	0.629	1.32382e-10	NCALD	T3-T4/T1-T2	CD16+ NK cells
5.07644e-15	-0.369988	0.157	0.22	1.36658e-10	XPO4	T3-T4/T1-T2	CD16+ NK cells
5.42005e-15	-0.396682	0.106	0.156	1.45908e-10	WASHC1	T3-T4/T1-T2	CD16+ NK cells
5.48651e-15	-0.419177	0.157	0.217	1.47697e-10	NOL10	T3-T4/T1-T2	CD16+ NK cells
5.96397e-15	-0.412092	0.121	0.175	1.6055e-10	SELENOO	T3-T4/T1-T2	CD16+ NK cells
6.07313e-15	-0.621856	0.062	0.101	1.63489e-10	CHKA	T3-T4/T1-T2	CD16+ NK cells
9.08399e-15	-0.269208	0.33	0.415	2.44541e-10	RASAL3	T3-T4/T1-T2	CD16+ NK cells
9.19222e-15	0.137915	0.899	0.894	2.47454e-10	ATP5F1E	T3-T4/T1-T2	CD16+ NK cells
9.34238e-15	-0.32681	0.153	0.212	2.51497e-10	PTBP1	T3-T4/T1-T2	CD16+ NK cells
9.98473e-15	-0.436582	0.155	0.215	2.68789e-10	ARFGAP3	T3-T4/T1-T2	CD16+ NK cells
1.00181e-14	0.344414	0.452	0.419	2.69687e-10	ISG20	T3-T4/T1-T2	CD16+ NK cells
1.19372e-14	0.269123	0.537	0.494	3.2135e-10	C5orf56	T3-T4/T1-T2	CD16+ NK cells
1.28315e-14	-0.250793	0.242	0.316	3.45423e-10	NFKB1	T3-T4/T1-T2	CD16+ NK cells
1.34354e-14	-0.600455	0.069	0.109	3.61681e-10	SLC35D1	T3-T4/T1-T2	CD16+ NK cells
1.5789e-14	-0.237811	0.284	0.364	4.25039e-10	MDH2	T3-T4/T1-T2	CD16+ NK cells
1.69176e-14	0.827684	0.1	0.061	4.55422e-10	GIMAP5	T3-T4/T1-T2	CD16+ NK cells
1.84856e-14	-0.228131	0.362	0.453	4.97632e-10	SF3B2	T3-T4/T1-T2	CD16+ NK cells
2.0455e-14	0.478853	0.368	0.326	5.5065e-10	TOX	T3-T4/T1-T2	CD16+ NK cells
2.06038e-14	-0.338981	0.215	0.28	5.54653e-10	SLA	T3-T4/T1-T2	CD16+ NK cells
2.11602e-14	-0.431236	0.138	0.193	5.69631e-10	AL157938.2	T3-T4/T1-T2	CD16+ NK cells
2.47499e-14	-0.515117	0.067	0.106	6.66269e-10	AC104365.1	T3-T4/T1-T2	CD16+ NK cells
2.47569e-14	0.322798	0.532	0.516	6.66456e-10	PSME2	T3-T4/T1-T2	CD16+ NK cells
2.75256e-14	0.331791	0.468	0.429	7.40989e-10	TRBC2	T3-T4/T1-T2	CD16+ NK cells
2.98399e-14	-0.251619	0.255	0.329	8.0329e-10	RLF	T3-T4/T1-T2	CD16+ NK cells
3.22692e-14	0.348783	0.446	0.406	8.68687e-10	CCDC88C	T3-T4/T1-T2	CD16+ NK cells
3.29811e-14	0.111413	0.98	0.964	8.87851e-10	RPL11	T3-T4/T1-T2	CD16+ NK cells
3.32461e-14	-0.311534	0.162	0.221	8.94984e-10	HNRNPH2	T3-T4/T1-T2	CD16+ NK cells
3.75411e-14	-0.333006	0.199	0.264	1.01061e-09	EIF3B	T3-T4/T1-T2	CD16+ NK cells
3.86083e-14	-0.26461	0.219	0.288	1.03934e-09	MAGOH	T3-T4/T1-T2	CD16+ NK cells
3.98327e-14	-0.20665	0.375	0.468	1.0723e-09	ARHGDIA	T3-T4/T1-T2	CD16+ NK cells
4.12411e-14	-0.446239	0.085	0.129	1.11021e-09	LDB2	T3-T4/T1-T2	CD16+ NK cells
4.31974e-14	-0.45862	0.112	0.16	1.16287e-09	PABPC4	T3-T4/T1-T2	CD16+ NK cells
4.63351e-14	-0.447317	0.226	0.287	1.24734e-09	ASB3	T3-T4/T1-T2	CD16+ NK cells
4.70901e-14	-0.198262	0.258	0.334	1.26767e-09	OS9	T3-T4/T1-T2	CD16+ NK cells
4.79353e-14	-0.273626	0.478	0.568	1.29042e-09	KANSL1	T3-T4/T1-T2	CD16+ NK cells
5.33344e-14	-0.453455	0.075	0.116	1.43576e-09	LMF2	T3-T4/T1-T2	CD16+ NK cells
5.57349e-14	-0.316383	0.142	0.199	1.50038e-09	CLDND1	T3-T4/T1-T2	CD16+ NK cells
5.91316e-14	-0.257275	0.248	0.32	1.59182e-09	M6PR	T3-T4/T1-T2	CD16+ NK cells
6.53937e-14	0.899035	0.134	0.097	1.7604e-09	TEX14	T3-T4/T1-T2	CD16+ NK cells
6.60758e-14	-0.349091	0.201	0.264	1.77876e-09	FOSL2	T3-T4/T1-T2	CD16+ NK cells
7.20444e-14	0.38559	0.384	0.343	1.93944e-09	INPP4A	T3-T4/T1-T2	CD16+ NK cells
8.0722e-14	-0.239966	0.192	0.259	2.17304e-09	MAPK1IP1L	T3-T4/T1-T2	CD16+ NK cells
8.53333e-14	0.251244	0.591	0.572	2.29717e-09	PPP3CC	T3-T4/T1-T2	CD16+ NK cells
8.66038e-14	-0.342627	0.24	0.307	2.33137e-09	CAPZA2	T3-T4/T1-T2	CD16+ NK cells
8.82793e-14	0.250181	0.604	0.58	2.37648e-09	RNF213	T3-T4/T1-T2	CD16+ NK cells
9.06056e-14	-0.437826	0.098	0.143	2.4391e-09	RAP2C	T3-T4/T1-T2	CD16+ NK cells
1.17181e-13	-0.437498	0.088	0.131	3.15451e-09	PAFAH2	T3-T4/T1-T2	CD16+ NK cells
1.35627e-13	-0.299641	0.149	0.207	3.65108e-09	AC068282.1	T3-T4/T1-T2	CD16+ NK cells
1.36264e-13	0.652305	0.115	0.077	3.66822e-09	XRRA1	T3-T4/T1-T2	CD16+ NK cells
1.48056e-13	-0.249763	0.224	0.291	3.98568e-09	MIB2	T3-T4/T1-T2	CD16+ NK cells
1.5413e-13	0.325146	0.491	0.457	4.14918e-09	PICALM	T3-T4/T1-T2	CD16+ NK cells
1.67683e-13	-0.497716	0.076	0.118	4.51402e-09	RYBP	T3-T4/T1-T2	CD16+ NK cells
1.80396e-13	-0.273327	0.219	0.288	4.85626e-09	SAP30BP	T3-T4/T1-T2	CD16+ NK cells
2.11247e-13	-0.196726	0.375	0.463	5.68677e-09	BZW1	T3-T4/T1-T2	CD16+ NK cells
2.15215e-13	-0.407559	0.109	0.155	5.79358e-09	BRIX1	T3-T4/T1-T2	CD16+ NK cells
2.17575e-13	0.239652	0.635	0.591	5.85712e-09	GZMH	T3-T4/T1-T2	CD16+ NK cells
2.28458e-13	-0.207234	0.473	0.566	6.15009e-09	ICAM3	T3-T4/T1-T2	CD16+ NK cells
2.75953e-13	0.361196	0.409	0.37	7.42865e-09	NDUFS5	T3-T4/T1-T2	CD16+ NK cells
2.99754e-13	-0.149006	0.743	0.826	8.06938e-09	HMGB1	T3-T4/T1-T2	CD16+ NK cells
3.09698e-13	-0.14709	0.578	0.664	8.33707e-09	EIF4A1	T3-T4/T1-T2	CD16+ NK cells
3.16708e-13	-0.277896	0.231	0.297	8.52579e-09	REEP5	T3-T4/T1-T2	CD16+ NK cells
3.30601e-13	-0.343454	0.114	0.164	8.89979e-09	OSER1	T3-T4/T1-T2	CD16+ NK cells
3.4246e-13	-0.290163	0.218	0.285	9.21904e-09	KIF13B	T3-T4/T1-T2	CD16+ NK cells
3.61382e-13	-0.198118	0.296	0.374	9.72841e-09	SDF4	T3-T4/T1-T2	CD16+ NK cells
3.85022e-13	-0.110444	0.867	0.916	1.03648e-08	SKAP1	T3-T4/T1-T2	CD16+ NK cells
4.55329e-13	-0.437786	0.094	0.137	1.22575e-08	PSMD3	T3-T4/T1-T2	CD16+ NK cells
4.67891e-13	-0.418354	0.108	0.155	1.25956e-08	SSH1	T3-T4/T1-T2	CD16+ NK cells
4.80153e-13	-0.655986	0.067	0.102	1.29257e-08	AL137779.2	T3-T4/T1-T2	CD16+ NK cells
5.86247e-13	-0.450216	0.078	0.117	1.57818e-08	ARL17B	T3-T4/T1-T2	CD16+ NK cells
6.31363e-13	-0.345668	0.1	0.144	1.69963e-08	ATAD1	T3-T4/T1-T2	CD16+ NK cells
6.52189e-13	-0.208248	0.637	0.722	1.75569e-08	LINC01619	T3-T4/T1-T2	CD16+ NK cells
6.65858e-13	0.737245	0.166	0.122	1.79249e-08	PPP1R15A	T3-T4/T1-T2	CD16+ NK cells
6.98646e-13	-0.661835	0.079	0.117	1.88076e-08	LATS2	T3-T4/T1-T2	CD16+ NK cells
7.21413e-13	-0.303568	0.232	0.297	1.94204e-08	ARF5	T3-T4/T1-T2	CD16+ NK cells
7.45023e-13	-0.265669	0.241	0.312	2.0056e-08	DDX39A	T3-T4/T1-T2	CD16+ NK cells
7.48084e-13	-0.290722	0.133	0.186	2.01384e-08	MLXIP	T3-T4/T1-T2	CD16+ NK cells
7.69094e-13	-0.261301	0.419	0.494	2.0704e-08	MYO9B	T3-T4/T1-T2	CD16+ NK cells
7.92121e-13	-0.356167	0.123	0.173	2.13239e-08	ZSWIM6	T3-T4/T1-T2	CD16+ NK cells
7.97558e-13	0.443658	0.284	0.238	2.14703e-08	KAT2B	T3-T4/T1-T2	CD16+ NK cells
8.10496e-13	-0.437765	0.085	0.126	2.18186e-08	UBXN6	T3-T4/T1-T2	CD16+ NK cells
8.32906e-13	-0.486615	0.097	0.14	2.24218e-08	RHBDD2	T3-T4/T1-T2	CD16+ NK cells
8.94551e-13	-0.367049	0.067	0.104	2.40813e-08	BBC3	T3-T4/T1-T2	CD16+ NK cells
9.30448e-13	-0.204864	0.51	0.597	2.50477e-08	PRMT2	T3-T4/T1-T2	CD16+ NK cells
9.38021e-13	-0.322109	0.141	0.194	2.52515e-08	APPBP2	T3-T4/T1-T2	CD16+ NK cells
1.03743e-12	0.249798	0.582	0.556	2.79276e-08	CHST11	T3-T4/T1-T2	CD16+ NK cells
1.07933e-12	-0.572399	0.065	0.101	2.90555e-08	RCL1	T3-T4/T1-T2	CD16+ NK cells
1.10305e-12	-0.228842	0.227	0.295	2.96941e-08	RASSF3	T3-T4/T1-T2	CD16+ NK cells
1.11129e-12	-0.226066	0.32	0.402	2.99158e-08	LPCAT1	T3-T4/T1-T2	CD16+ NK cells
1.15033e-12	-0.220671	0.157	0.212	3.09669e-08	PRMT1	T3-T4/T1-T2	CD16+ NK cells
1.15984e-12	-0.544764	0.087	0.127	3.12229e-08	KIR2DL1	T3-T4/T1-T2	CD16+ NK cells
1.18077e-12	-0.43824	0.085	0.126	3.17864e-08	AC044849.1	T3-T4/T1-T2	CD16+ NK cells
1.19341e-12	0.151995	0.814	0.828	3.21265e-08	PTPRC	T3-T4/T1-T2	CD16+ NK cells
1.30265e-12	-0.145867	0.553	0.65	3.50674e-08	ARF6	T3-T4/T1-T2	CD16+ NK cells
1.30835e-12	0.138428	0.574	0.527	3.52208e-08	MT2A	T3-T4/T1-T2	CD16+ NK cells
1.35463e-12	-0.547567	0.069	0.104	3.64666e-08	DAPK3	T3-T4/T1-T2	CD16+ NK cells
1.45785e-12	-0.278853	0.15	0.205	3.92453e-08	ORAI1	T3-T4/T1-T2	CD16+ NK cells
1.54656e-12	-0.206137	0.52	0.613	4.16335e-08	DDX6	T3-T4/T1-T2	CD16+ NK cells
1.6154e-12	0.186354	0.861	0.871	4.34865e-08	CCND3	T3-T4/T1-T2	CD16+ NK cells
1.6581e-12	-0.328958	0.116	0.163	4.46361e-08	ARHGAP8	T3-T4/T1-T2	CD16+ NK cells
1.65891e-12	0.499204	0.294	0.253	4.46579e-08	ISG15	T3-T4/T1-T2	CD16+ NK cells
1.85788e-12	-0.389205	0.132	0.181	5.00142e-08	SH3D19	T3-T4/T1-T2	CD16+ NK cells
1.92837e-12	0.198938	0.816	0.839	5.19116e-08	KLRD1	T3-T4/T1-T2	CD16+ NK cells
2.00258e-12	-0.444322	0.067	0.103	5.39094e-08	PLP2	T3-T4/T1-T2	CD16+ NK cells
2.07606e-12	0.401833	0.284	0.242	5.58875e-08	SHISA5	T3-T4/T1-T2	CD16+ NK cells
2.08171e-12	-0.320338	0.141	0.191	5.60396e-08	EPB41L4A-AS1	T3-T4/T1-T2	CD16+ NK cells
2.32166e-12	-0.218084	0.172	0.231	6.24991e-08	SNHG3	T3-T4/T1-T2	CD16+ NK cells
2.32222e-12	-0.405321	0.086	0.126	6.25142e-08	ZNF480	T3-T4/T1-T2	CD16+ NK cells
2.41294e-12	-0.427206	0.096	0.138	6.49564e-08	SERTAD3	T3-T4/T1-T2	CD16+ NK cells
2.54437e-12	-0.284277	0.152	0.205	6.84946e-08	MAPK8	T3-T4/T1-T2	CD16+ NK cells
2.75505e-12	-0.22267	0.289	0.363	7.41661e-08	TMED10	T3-T4/T1-T2	CD16+ NK cells
2.93881e-12	-0.245093	0.187	0.247	7.91127e-08	ATG4B	T3-T4/T1-T2	CD16+ NK cells
3.53396e-12	-0.396632	0.117	0.162	9.51342e-08	SENP2	T3-T4/T1-T2	CD16+ NK cells
3.56023e-12	0.239031	0.601	0.58	9.58413e-08	FNDC3B	T3-T4/T1-T2	CD16+ NK cells
3.68214e-12	-0.512281	0.066	0.102	9.91232e-08	BCL9L	T3-T4/T1-T2	CD16+ NK cells
3.70005e-12	0.22437	0.604	0.581	9.96053e-08	PPDPF	T3-T4/T1-T2	CD16+ NK cells
3.84074e-12	-0.281157	0.083	0.123	1.03393e-07	TSC22D2	T3-T4/T1-T2	CD16+ NK cells
3.86974e-12	-0.377794	0.113	0.158	1.04173e-07	PSMD14	T3-T4/T1-T2	CD16+ NK cells
4.25894e-12	-0.104912	0.961	0.988	1.14651e-07	MT-ATP6	T3-T4/T1-T2	CD16+ NK cells
4.56214e-12	-0.324352	0.154	0.206	1.22813e-07	ELAVL1	T3-T4/T1-T2	CD16+ NK cells
5.22406e-12	-0.401391	0.082	0.122	1.40632e-07	PHAX	T3-T4/T1-T2	CD16+ NK cells
5.24995e-12	-0.370025	0.147	0.197	1.41329e-07	CNN2	T3-T4/T1-T2	CD16+ NK cells
5.36852e-12	0.540484	0.249	0.206	1.44521e-07	TRG-AS1	T3-T4/T1-T2	CD16+ NK cells
5.42624e-12	0.227997	0.545	0.511	1.46074e-07	DOCK10	T3-T4/T1-T2	CD16+ NK cells
5.46725e-12	-0.335583	0.134	0.181	1.47178e-07	SLC25A36	T3-T4/T1-T2	CD16+ NK cells
5.7293e-12	-0.26277	0.137	0.187	1.54233e-07	CTPS1	T3-T4/T1-T2	CD16+ NK cells
6.00995e-12	-0.296346	0.145	0.194	1.61788e-07	KLRC3	T3-T4/T1-T2	CD16+ NK cells
6.08001e-12	-0.403686	0.122	0.168	1.63674e-07	DHRS1	T3-T4/T1-T2	CD16+ NK cells
6.22527e-12	-0.514295	0.067	0.103	1.67584e-07	ZBTB21	T3-T4/T1-T2	CD16+ NK cells
6.44866e-12	-0.227104	0.333	0.403	1.73598e-07	CEBPB	T3-T4/T1-T2	CD16+ NK cells
6.69261e-12	-0.348815	0.092	0.134	1.80165e-07	C16orf87	T3-T4/T1-T2	CD16+ NK cells
7.07087e-12	-0.172611	0.561	0.63	1.90348e-07	IL2RB	T3-T4/T1-T2	CD16+ NK cells
7.08037e-12	-0.27049	0.194	0.252	1.90603e-07	IP6K1	T3-T4/T1-T2	CD16+ NK cells
7.88365e-12	-0.30912	0.104	0.147	2.12228e-07	CNOT10	T3-T4/T1-T2	CD16+ NK cells
7.95408e-12	0.526784	0.225	0.182	2.14124e-07	PIBF1	T3-T4/T1-T2	CD16+ NK cells
7.9611e-12	-0.396501	0.117	0.161	2.14313e-07	MTERF4	T3-T4/T1-T2	CD16+ NK cells
7.99833e-12	0.191043	0.636	0.635	2.15315e-07	GUK1	T3-T4/T1-T2	CD16+ NK cells
9.33304e-12	-0.226375	0.275	0.342	2.51245e-07	TSPAN32	T3-T4/T1-T2	CD16+ NK cells
9.37628e-12	-0.441034	0.089	0.128	2.52409e-07	DUSP12	T3-T4/T1-T2	CD16+ NK cells
9.57919e-12	0.29437	0.535	0.508	2.57872e-07	IGFBP7	T3-T4/T1-T2	CD16+ NK cells
9.5984e-12	-0.179249	0.35	0.436	2.58389e-07	NCL	T3-T4/T1-T2	CD16+ NK cells
9.83235e-12	-0.295595	0.29	0.355	2.64687e-07	NR4A2	T3-T4/T1-T2	CD16+ NK cells
1.01259e-11	-0.167593	0.457	0.551	2.72588e-07	HNRNPM	T3-T4/T1-T2	CD16+ NK cells
1.10606e-11	-0.415724	0.073	0.109	2.97752e-07	THUMPD2	T3-T4/T1-T2	CD16+ NK cells
1.18169e-11	-0.248097	0.247	0.315	3.18112e-07	DPP7	T3-T4/T1-T2	CD16+ NK cells
1.1919e-11	-0.248238	0.131	0.182	3.20861e-07	ZYX	T3-T4/T1-T2	CD16+ NK cells
1.2807e-11	-0.161818	0.441	0.52	3.44765e-07	ZBTB16	T3-T4/T1-T2	CD16+ NK cells
1.30634e-11	-0.376648	0.091	0.13	3.51668e-07	GPR137B	T3-T4/T1-T2	CD16+ NK cells
1.38979e-11	-0.428333	0.069	0.105	3.74131e-07	CDKN1B	T3-T4/T1-T2	CD16+ NK cells
1.40098e-11	-0.247974	0.167	0.221	3.77144e-07	NME3	T3-T4/T1-T2	CD16+ NK cells
1.56677e-11	0.16915	0.772	0.773	4.21774e-07	UTRN	T3-T4/T1-T2	CD16+ NK cells
1.62614e-11	0.529573	0.253	0.216	4.37757e-07	RSRC2	T3-T4/T1-T2	CD16+ NK cells
1.96876e-11	-0.304001	0.127	0.176	5.29989e-07	HEXB	T3-T4/T1-T2	CD16+ NK cells
2.0617e-11	-0.241552	0.178	0.234	5.55011e-07	OCIAD2	T3-T4/T1-T2	CD16+ NK cells
2.39505e-11	-0.191291	0.433	0.511	6.44747e-07	TAGLN2	T3-T4/T1-T2	CD16+ NK cells
2.39923e-11	-0.336068	0.111	0.155	6.45874e-07	METRNL	T3-T4/T1-T2	CD16+ NK cells
2.46108e-11	0.230441	0.712	0.73	6.62522e-07	PARP8	T3-T4/T1-T2	CD16+ NK cells
2.48541e-11	-0.297655	0.175	0.231	6.69073e-07	ASAH1	T3-T4/T1-T2	CD16+ NK cells
2.5749e-11	-0.349754	0.085	0.123	6.93163e-07	CXorf38	T3-T4/T1-T2	CD16+ NK cells
2.63624e-11	-0.3424	0.156	0.205	7.09677e-07	FOXO3	T3-T4/T1-T2	CD16+ NK cells
2.64691e-11	-0.263799	0.253	0.319	7.12549e-07	YPEL5	T3-T4/T1-T2	CD16+ NK cells
2.67594e-11	-0.107117	0.664	0.744	7.20364e-07	MYL12B	T3-T4/T1-T2	CD16+ NK cells
2.83158e-11	-0.373927	0.168	0.217	7.62262e-07	BTBD1	T3-T4/T1-T2	CD16+ NK cells
2.9735e-11	0.223425	0.674	0.679	8.00466e-07	PLAAT4	T3-T4/T1-T2	CD16+ NK cells
3.061e-11	0.622471	0.231	0.192	8.24022e-07	IFITM3	T3-T4/T1-T2	CD16+ NK cells
3.07337e-11	-0.395029	0.085	0.122	8.2735e-07	NUDT16L1	T3-T4/T1-T2	CD16+ NK cells
3.08859e-11	-0.471531	0.065	0.1	8.31448e-07	CYB561A3	T3-T4/T1-T2	CD16+ NK cells
3.13565e-11	0.16214	0.675	0.66	8.44117e-07	PIK3R5	T3-T4/T1-T2	CD16+ NK cells
3.31706e-11	-0.404935	0.077	0.112	8.92953e-07	ARL16	T3-T4/T1-T2	CD16+ NK cells
3.4627e-11	-0.135971	0.514	0.594	9.32159e-07	HSP90AA1	T3-T4/T1-T2	CD16+ NK cells
3.54971e-11	-0.30268	0.142	0.19	9.55581e-07	ANXA4	T3-T4/T1-T2	CD16+ NK cells
3.74632e-11	-0.479146	0.097	0.137	1.00851e-06	MTOR	T3-T4/T1-T2	CD16+ NK cells
3.93499e-11	-0.248915	0.151	0.202	1.0593e-06	BCCIP	T3-T4/T1-T2	CD16+ NK cells
4.12622e-11	-0.452933	0.121	0.164	1.11078e-06	KDM7A	T3-T4/T1-T2	CD16+ NK cells
4.23107e-11	-0.163766	0.682	0.754	1.139e-06	SRSF5	T3-T4/T1-T2	CD16+ NK cells
4.66589e-11	-0.384207	0.121	0.164	1.25606e-06	NSMCE3	T3-T4/T1-T2	CD16+ NK cells
5.06229e-11	-0.36695	0.072	0.107	1.36277e-06	WASHC2C	T3-T4/T1-T2	CD16+ NK cells
5.32042e-11	-0.174015	0.244	0.311	1.43226e-06	BUD31	T3-T4/T1-T2	CD16+ NK cells
5.41448e-11	0.388933	0.272	0.228	1.45758e-06	CLTA	T3-T4/T1-T2	CD16+ NK cells
5.44162e-11	-0.321281	0.137	0.185	1.46489e-06	CDC25B	T3-T4/T1-T2	CD16+ NK cells
5.52823e-11	-0.193309	0.301	0.371	1.4882e-06	SIPA1	T3-T4/T1-T2	CD16+ NK cells
5.66425e-11	-0.371273	0.174	0.224	1.52482e-06	UHRF2	T3-T4/T1-T2	CD16+ NK cells
6.19635e-11	0.607948	0.152	0.113	1.66806e-06	AC243829.2	T3-T4/T1-T2	CD16+ NK cells
6.2132e-11	-0.463628	0.079	0.117	1.67259e-06	PPP4R1	T3-T4/T1-T2	CD16+ NK cells
6.23943e-11	0.402565	0.302	0.261	1.67965e-06	MAP3K5	T3-T4/T1-T2	CD16+ NK cells
6.27828e-11	-0.293868	0.134	0.181	1.69011e-06	MLC1	T3-T4/T1-T2	CD16+ NK cells
6.4379e-11	-0.303263	0.121	0.165	1.73308e-06	APPL1	T3-T4/T1-T2	CD16+ NK cells
6.44845e-11	-0.197281	0.427	0.512	1.73592e-06	SRSF2	T3-T4/T1-T2	CD16+ NK cells
6.45084e-11	-0.121743	0.435	0.521	1.73657e-06	CTSC	T3-T4/T1-T2	CD16+ NK cells
6.51817e-11	-0.512917	0.079	0.114	1.75469e-06	ZDHHC6	T3-T4/T1-T2	CD16+ NK cells
7.32805e-11	-0.303774	0.142	0.19	1.97271e-06	CHP1	T3-T4/T1-T2	CD16+ NK cells
7.33448e-11	-0.228874	0.162	0.213	1.97444e-06	POU2F1	T3-T4/T1-T2	CD16+ NK cells
7.4419e-11	-0.299528	0.136	0.184	2.00336e-06	SEC23A	T3-T4/T1-T2	CD16+ NK cells
7.70985e-11	-0.209876	0.23	0.296	2.07549e-06	RANBP1	T3-T4/T1-T2	CD16+ NK cells
8.90528e-11	-0.213281	0.185	0.242	2.3973e-06	PUF60	T3-T4/T1-T2	CD16+ NK cells
9.28e-11	0.701439	0.115	0.084	2.49818e-06	CROCC	T3-T4/T1-T2	CD16+ NK cells
9.37453e-11	-0.248918	0.166	0.219	2.52362e-06	MDH1	T3-T4/T1-T2	CD16+ NK cells
9.60908e-11	0.189242	0.467	0.428	2.58677e-06	AKT3	T3-T4/T1-T2	CD16+ NK cells
1.01178e-10	-0.509049	0.083	0.118	2.7237e-06	NMUR1	T3-T4/T1-T2	CD16+ NK cells
1.03083e-10	-0.289231	0.155	0.205	2.77499e-06	MRFAP1	T3-T4/T1-T2	CD16+ NK cells
1.03811e-10	-0.251528	0.165	0.215	2.79458e-06	MIR4435-2HG	T3-T4/T1-T2	CD16+ NK cells
1.16072e-10	-0.311952	0.113	0.154	3.12467e-06	ZFAND2A	T3-T4/T1-T2	CD16+ NK cells
1.20467e-10	-0.18002	0.293	0.366	3.24296e-06	TUBA1B	T3-T4/T1-T2	CD16+ NK cells
1.27989e-10	-0.461954	0.068	0.1	3.44547e-06	WDR47	T3-T4/T1-T2	CD16+ NK cells
1.30234e-10	0.143308	0.726	0.732	3.5059e-06	PIP4K2A	T3-T4/T1-T2	CD16+ NK cells
1.32903e-10	-0.183152	0.489	0.569	3.57776e-06	OSTF1	T3-T4/T1-T2	CD16+ NK cells
1.37582e-10	0.54562	0.153	0.117	3.70372e-06	GIMAP1	T3-T4/T1-T2	CD16+ NK cells
1.38647e-10	-0.388319	0.146	0.193	3.73237e-06	RUVBL1	T3-T4/T1-T2	CD16+ NK cells
1.45883e-10	-0.199584	0.213	0.268	3.92718e-06	PER1	T3-T4/T1-T2	CD16+ NK cells
1.52273e-10	-0.267993	0.113	0.156	4.09919e-06	G2E3	T3-T4/T1-T2	CD16+ NK cells
1.57146e-10	-0.299915	0.213	0.267	4.23037e-06	UBE3A	T3-T4/T1-T2	CD16+ NK cells
1.58987e-10	-0.207794	0.32	0.392	4.27992e-06	OSBPL8	T3-T4/T1-T2	CD16+ NK cells
1.59824e-10	-0.340164	0.115	0.158	4.30247e-06	IGFLR1	T3-T4/T1-T2	CD16+ NK cells
1.636e-10	-0.403446	0.103	0.143	4.40411e-06	N4BP1	T3-T4/T1-T2	CD16+ NK cells
1.67226e-10	-0.131558	0.434	0.509	4.50172e-06	HNRNPA3	T3-T4/T1-T2	CD16+ NK cells
1.72825e-10	-0.257135	0.127	0.174	4.65245e-06	PPA1	T3-T4/T1-T2	CD16+ NK cells
1.78926e-10	-0.358903	0.115	0.157	4.8167e-06	TTC7A	T3-T4/T1-T2	CD16+ NK cells
1.90241e-10	-0.222902	0.248	0.311	5.12128e-06	KLHDC4	T3-T4/T1-T2	CD16+ NK cells
1.91733e-10	-0.41282	0.112	0.152	5.16145e-06	JMJD6	T3-T4/T1-T2	CD16+ NK cells
2.01349e-10	0.499767	0.179	0.139	5.4203e-06	PRIM2	T3-T4/T1-T2	CD16+ NK cells
2.01706e-10	-0.301355	0.237	0.292	5.42993e-06	GPR65	T3-T4/T1-T2	CD16+ NK cells
2.03753e-10	-0.24731	0.224	0.281	5.48502e-06	CPSF6	T3-T4/T1-T2	CD16+ NK cells
2.08374e-10	-0.305194	0.163	0.211	5.60943e-06	GTF2B	T3-T4/T1-T2	CD16+ NK cells
2.09244e-10	-0.345846	0.081	0.116	5.63285e-06	DNAJB9	T3-T4/T1-T2	CD16+ NK cells
2.1389e-10	-0.170796	0.378	0.457	5.75793e-06	UBE2F	T3-T4/T1-T2	CD16+ NK cells
2.23427e-10	-0.377593	0.108	0.148	6.01466e-06	FAM214A	T3-T4/T1-T2	CD16+ NK cells
2.53887e-10	-0.401986	0.086	0.122	6.83464e-06	SNIP1	T3-T4/T1-T2	CD16+ NK cells
2.6292e-10	-0.212672	0.409	0.481	7.07782e-06	EIF3L	T3-T4/T1-T2	CD16+ NK cells
2.65459e-10	-0.171111	0.287	0.359	7.14614e-06	LLGL2	T3-T4/T1-T2	CD16+ NK cells
2.72701e-10	-0.320942	0.085	0.123	7.34112e-06	PRPS1	T3-T4/T1-T2	CD16+ NK cells
2.88982e-10	0.628269	0.129	0.095	7.77939e-06	MRPL23	T3-T4/T1-T2	CD16+ NK cells
2.90594e-10	-0.204735	0.224	0.285	7.82279e-06	RNPEPL1	T3-T4/T1-T2	CD16+ NK cells
2.91124e-10	-0.263072	0.138	0.185	7.83706e-06	NAXE	T3-T4/T1-T2	CD16+ NK cells
2.9409e-10	0.312239	0.35	0.311	7.91691e-06	LYST	T3-T4/T1-T2	CD16+ NK cells
2.94846e-10	0.477588	0.237	0.196	7.93727e-06	CCL3	T3-T4/T1-T2	CD16+ NK cells
3.27687e-10	-0.27963	0.166	0.218	8.82133e-06	UBE2J2	T3-T4/T1-T2	CD16+ NK cells
3.27879e-10	0.440843	0.236	0.198	8.8265e-06	NOSIP	T3-T4/T1-T2	CD16+ NK cells
3.40143e-10	-0.23534	0.172	0.224	9.15665e-06	ASL	T3-T4/T1-T2	CD16+ NK cells
3.47045e-10	0.374417	0.287	0.247	9.34245e-06	CD226	T3-T4/T1-T2	CD16+ NK cells
3.47154e-10	-0.275419	0.207	0.263	9.3454e-06	NFE2L2	T3-T4/T1-T2	CD16+ NK cells
3.48911e-10	0.15589	0.819	0.823	9.39269e-06	SPON2	T3-T4/T1-T2	CD16+ NK cells
3.529e-10	-0.449147	0.069	0.101	9.50008e-06	ZEB1	T3-T4/T1-T2	CD16+ NK cells
3.54032e-10	-0.31201	0.134	0.179	9.53054e-06	SIDT1-AS1	T3-T4/T1-T2	CD16+ NK cells
3.63746e-10	-0.276124	0.218	0.277	9.79205e-06	LRPAP1	T3-T4/T1-T2	CD16+ NK cells
3.71569e-10	-0.401234	0.071	0.103	1.00026e-05	PHKG2	T3-T4/T1-T2	CD16+ NK cells
3.82826e-10	0.283815	0.471	0.447	1.03057e-05	LINC00299	T3-T4/T1-T2	CD16+ NK cells
3.85269e-10	-0.310959	0.088	0.126	1.03714e-05	EGLN1	T3-T4/T1-T2	CD16+ NK cells
4.01925e-10	-0.304924	0.176	0.226	1.08198e-05	IFRD1	T3-T4/T1-T2	CD16+ NK cells
4.06573e-10	-0.286887	0.067	0.101	1.0945e-05	SLC49A4	T3-T4/T1-T2	CD16+ NK cells
4.3703e-10	0.243209	0.52	0.494	1.17648e-05	HMGN1	T3-T4/T1-T2	CD16+ NK cells
4.59621e-10	0.388908	0.322	0.287	1.2373e-05	KPNB1	T3-T4/T1-T2	CD16+ NK cells
4.75005e-10	-0.164006	0.263	0.329	1.27871e-05	USP3-AS1	T3-T4/T1-T2	CD16+ NK cells
4.80231e-10	0.240503	0.601	0.596	1.29278e-05	SRPK2	T3-T4/T1-T2	CD16+ NK cells
4.89226e-10	-0.309594	0.09	0.126	1.317e-05	ABTB1	T3-T4/T1-T2	CD16+ NK cells
4.99188e-10	-0.40308	0.085	0.121	1.34382e-05	MRPL21	T3-T4/T1-T2	CD16+ NK cells
5.18228e-10	-0.346774	0.087	0.122	1.39507e-05	LENG1	T3-T4/T1-T2	CD16+ NK cells
5.54437e-10	-0.238654	0.198	0.253	1.49254e-05	THEMIS2	T3-T4/T1-T2	CD16+ NK cells
5.62179e-10	-0.145729	0.32	0.392	1.51339e-05	LIME1	T3-T4/T1-T2	CD16+ NK cells
5.64214e-10	-0.227035	0.234	0.292	1.51887e-05	NOP58	T3-T4/T1-T2	CD16+ NK cells
5.76658e-10	-0.205952	0.263	0.325	1.55236e-05	TMEM9B	T3-T4/T1-T2	CD16+ NK cells
5.78118e-10	-0.260622	0.206	0.26	1.55629e-05	CYBC1	T3-T4/T1-T2	CD16+ NK cells
5.82377e-10	-0.219001	0.149	0.197	1.56776e-05	TMEM243	T3-T4/T1-T2	CD16+ NK cells
5.89603e-10	-0.186056	0.202	0.258	1.58721e-05	MRPL54	T3-T4/T1-T2	CD16+ NK cells
5.91637e-10	-0.311145	0.145	0.193	1.59269e-05	KBTBD2	T3-T4/T1-T2	CD16+ NK cells
6.08327e-10	-0.169216	0.429	0.5	1.63762e-05	YWHAB	T3-T4/T1-T2	CD16+ NK cells
6.36823e-10	-0.259977	0.077	0.109	1.71433e-05	KLRC2	T3-T4/T1-T2	CD16+ NK cells
6.43163e-10	-0.262303	0.265	0.325	1.7314e-05	IFNAR2	T3-T4/T1-T2	CD16+ NK cells
6.61346e-10	-0.26075	0.184	0.236	1.78034e-05	PARP15	T3-T4/T1-T2	CD16+ NK cells
6.6704e-10	-0.353546	0.116	0.156	1.79567e-05	ATF7IP2	T3-T4/T1-T2	CD16+ NK cells
6.67322e-10	-0.339365	0.102	0.14	1.79643e-05	PMAIP1	T3-T4/T1-T2	CD16+ NK cells
6.8477e-10	-0.175135	0.27	0.334	1.8434e-05	UBE2E3	T3-T4/T1-T2	CD16+ NK cells
7.22532e-10	-0.342162	0.122	0.161	1.94506e-05	PHTF1	T3-T4/T1-T2	CD16+ NK cells
7.34306e-10	-0.198694	0.22	0.275	1.97675e-05	EIF3J	T3-T4/T1-T2	CD16+ NK cells
7.49043e-10	-0.152077	0.297	0.369	2.01642e-05	CSDE1	T3-T4/T1-T2	CD16+ NK cells
7.50157e-10	-0.17342	0.219	0.281	2.01942e-05	RAB18	T3-T4/T1-T2	CD16+ NK cells
7.64957e-10	0.502911	0.181	0.144	2.05926e-05	CERS4	T3-T4/T1-T2	CD16+ NK cells
7.76678e-10	0.459287	0.297	0.265	2.09082e-05	NLRC5	T3-T4/T1-T2	CD16+ NK cells
7.84226e-10	-0.150724	0.758	0.814	2.11114e-05	PABPC1	T3-T4/T1-T2	CD16+ NK cells
8.09815e-10	-0.232661	0.218	0.273	2.18002e-05	LINC01505	T3-T4/T1-T2	CD16+ NK cells
8.32902e-10	-0.317862	0.08	0.115	2.24217e-05	VNN2	T3-T4/T1-T2	CD16+ NK cells
8.4805e-10	-0.329896	0.121	0.163	2.28295e-05	KIAA0355	T3-T4/T1-T2	CD16+ NK cells
8.76647e-10	-0.274979	0.119	0.161	2.35993e-05	TAF10	T3-T4/T1-T2	CD16+ NK cells
8.94731e-10	-0.177894	0.237	0.295	2.40862e-05	PDCD4	T3-T4/T1-T2	CD16+ NK cells
9.35486e-10	0.20403	0.549	0.533	2.51833e-05	CD47	T3-T4/T1-T2	CD16+ NK cells
9.55206e-10	0.324976	0.234	0.194	2.57142e-05	DDX3X	T3-T4/T1-T2	CD16+ NK cells
9.63061e-10	0.109551	0.927	0.926	2.59256e-05	RPL10A	T3-T4/T1-T2	CD16+ NK cells
9.72701e-10	-0.32216	0.146	0.191	2.61851e-05	CDK5RAP1	T3-T4/T1-T2	CD16+ NK cells
9.95857e-10	-0.122162	0.786	0.834	2.68085e-05	PPIA	T3-T4/T1-T2	CD16+ NK cells
1.03314e-09	-0.271998	0.229	0.287	2.78121e-05	AQR	T3-T4/T1-T2	CD16+ NK cells
1.0981e-09	-0.472346	0.068	0.1	2.95609e-05	SNX9	T3-T4/T1-T2	CD16+ NK cells
1.15822e-09	-0.22191	0.302	0.364	3.11794e-05	KAT6A	T3-T4/T1-T2	CD16+ NK cells
1.16772e-09	0.315055	0.31	0.272	3.1435e-05	VPS13C	T3-T4/T1-T2	CD16+ NK cells
1.1787e-09	-0.225321	0.17	0.222	3.17306e-05	ACO2	T3-T4/T1-T2	CD16+ NK cells
1.18141e-09	-0.180119	0.312	0.381	3.18035e-05	USP3	T3-T4/T1-T2	CD16+ NK cells
1.18214e-09	-0.253404	0.233	0.291	3.18232e-05	CHMP2A	T3-T4/T1-T2	CD16+ NK cells
1.23905e-09	0.206878	0.675	0.684	3.33551e-05	IQGAP2	T3-T4/T1-T2	CD16+ NK cells
1.24849e-09	-0.381733	0.102	0.139	3.36093e-05	SEC23B	T3-T4/T1-T2	CD16+ NK cells
1.25867e-09	-0.262209	0.138	0.183	3.38835e-05	IL10RB	T3-T4/T1-T2	CD16+ NK cells
1.27508e-09	0.153689	0.838	0.84	3.43252e-05	RAP1B	T3-T4/T1-T2	CD16+ NK cells
1.36944e-09	-0.24395	0.197	0.248	3.68653e-05	COPB1	T3-T4/T1-T2	CD16+ NK cells
1.42591e-09	-0.195925	0.236	0.299	3.83855e-05	CAPNS1	T3-T4/T1-T2	CD16+ NK cells
1.54099e-09	-0.232792	0.219	0.279	4.14836e-05	RPN2	T3-T4/T1-T2	CD16+ NK cells
1.56696e-09	0.536344	0.178	0.142	4.21825e-05	ZFP36L1	T3-T4/T1-T2	CD16+ NK cells
1.58537e-09	0.373328	0.289	0.251	4.26782e-05	ABI3	T3-T4/T1-T2	CD16+ NK cells
1.59791e-09	-0.237366	0.227	0.279	4.30156e-05	POLR2A	T3-T4/T1-T2	CD16+ NK cells
1.72855e-09	-0.241726	0.122	0.166	4.65327e-05	TSR2	T3-T4/T1-T2	CD16+ NK cells
1.78324e-09	-0.196232	0.169	0.219	4.80048e-05	RAB22A	T3-T4/T1-T2	CD16+ NK cells
1.85259e-09	-0.141224	0.328	0.404	4.98717e-05	RBM8A	T3-T4/T1-T2	CD16+ NK cells
1.85847e-09	-0.203413	0.322	0.392	5.00301e-05	HSP90B1	T3-T4/T1-T2	CD16+ NK cells
1.94983e-09	-0.288697	0.181	0.231	5.24895e-05	SLC25A26	T3-T4/T1-T2	CD16+ NK cells
1.9908e-09	-0.315801	0.133	0.176	5.35925e-05	TAPBPL	T3-T4/T1-T2	CD16+ NK cells
2.07305e-09	-0.151309	0.397	0.48	5.58064e-05	SELENOF	T3-T4/T1-T2	CD16+ NK cells
2.16128e-09	-0.167357	0.237	0.3	5.81815e-05	WAS	T3-T4/T1-T2	CD16+ NK cells
2.18227e-09	0.44167	0.344	0.318	5.87467e-05	AC016074.2	T3-T4/T1-T2	CD16+ NK cells
2.20416e-09	0.329371	0.343	0.303	5.93359e-05	TRERF1	T3-T4/T1-T2	CD16+ NK cells
2.20717e-09	-0.255805	0.097	0.134	5.94171e-05	ELL	T3-T4/T1-T2	CD16+ NK cells
2.26944e-09	0.27731	0.425	0.388	6.10934e-05	RAPGEF1	T3-T4/T1-T2	CD16+ NK cells
2.40931e-09	-0.305676	0.139	0.182	6.48587e-05	TMED5	T3-T4/T1-T2	CD16+ NK cells
2.48076e-09	0.544077	0.168	0.135	6.67821e-05	KMT2A	T3-T4/T1-T2	CD16+ NK cells
2.65948e-09	-0.178723	0.429	0.494	7.15931e-05	YWHAQ	T3-T4/T1-T2	CD16+ NK cells
2.68675e-09	-0.230483	0.183	0.231	7.23272e-05	MAPKAPK2	T3-T4/T1-T2	CD16+ NK cells
2.72589e-09	-0.272402	0.144	0.188	7.33809e-05	GABPB1-AS1	T3-T4/T1-T2	CD16+ NK cells
2.73478e-09	-0.346562	0.11	0.148	7.36202e-05	ESCO1	T3-T4/T1-T2	CD16+ NK cells
2.74237e-09	-0.180157	0.364	0.428	7.38246e-05	TSPOAP1-AS1	T3-T4/T1-T2	CD16+ NK cells
2.79507e-09	0.21578	0.572	0.561	7.52433e-05	UQCRB	T3-T4/T1-T2	CD16+ NK cells
2.83997e-09	-0.373158	0.113	0.151	7.64519e-05	JMY	T3-T4/T1-T2	CD16+ NK cells
2.87002e-09	-0.175596	0.333	0.404	7.7261e-05	KRT10	T3-T4/T1-T2	CD16+ NK cells
2.93733e-09	-0.424696	0.069	0.1	7.9073e-05	LMNB1	T3-T4/T1-T2	CD16+ NK cells
3.18053e-09	-0.150827	0.318	0.39	8.56199e-05	ANXA2	T3-T4/T1-T2	CD16+ NK cells
3.28467e-09	-0.359104	0.088	0.121	8.84232e-05	WDR43	T3-T4/T1-T2	CD16+ NK cells
3.33453e-09	-0.233975	0.126	0.166	8.97656e-05	DNAJC19	T3-T4/T1-T2	CD16+ NK cells
3.33505e-09	-0.411911	0.073	0.104	8.97794e-05	ZNF10	T3-T4/T1-T2	CD16+ NK cells
3.4091e-09	0.530048	0.136	0.103	9.1773e-05	JAK2	T3-T4/T1-T2	CD16+ NK cells
3.53714e-09	0.323437	0.423	0.404	9.52198e-05	PSMB8	T3-T4/T1-T2	CD16+ NK cells
3.56308e-09	-0.240024	0.125	0.166	9.59181e-05	NSMAF	T3-T4/T1-T2	CD16+ NK cells
3.60666e-09	0.545736	0.171	0.138	9.70914e-05	RALGDS	T3-T4/T1-T2	CD16+ NK cells
3.65599e-09	0.410085	0.253	0.217	9.84193e-05	CDK2AP2	T3-T4/T1-T2	CD16+ NK cells
3.68258e-09	-0.214994	0.085	0.118	9.91351e-05	CCL4L2	T3-T4/T1-T2	CD16+ NK cells
3.6843e-09	-0.234978	0.183	0.235	9.91813e-05	GMCL1	T3-T4/T1-T2	CD16+ NK cells
3.93027e-09	0.283106	0.405	0.389	0.000105803	COPS9	T3-T4/T1-T2	CD16+ NK cells
4.16257e-09	-0.159635	0.342	0.407	0.000112056	SRSF7	T3-T4/T1-T2	CD16+ NK cells
4.1727e-09	-0.120365	0.434	0.524	0.000112329	DHRS7	T3-T4/T1-T2	CD16+ NK cells
4.18829e-09	-0.155161	0.333	0.404	0.000112749	LAT2	T3-T4/T1-T2	CD16+ NK cells
4.21427e-09	-0.123719	0.233	0.295	0.000113448	TMC6	T3-T4/T1-T2	CD16+ NK cells
4.30103e-09	-0.19569	0.248	0.308	0.000115784	MSL2	T3-T4/T1-T2	CD16+ NK cells
4.55534e-09	-0.37216	0.085	0.119	0.00012263	CERS2	T3-T4/T1-T2	CD16+ NK cells
4.60854e-09	-0.257061	0.133	0.174	0.000124062	H2AFJ	T3-T4/T1-T2	CD16+ NK cells
4.65155e-09	-0.340585	0.133	0.175	0.00012522	TMEM41B	T3-T4/T1-T2	CD16+ NK cells
4.87374e-09	-0.107486	0.541	0.621	0.000131201	SSR4	T3-T4/T1-T2	CD16+ NK cells
4.89261e-09	-0.229404	0.077	0.11	0.000131709	DUS2	T3-T4/T1-T2	CD16+ NK cells
4.90244e-09	-0.267712	0.136	0.179	0.000131974	MMP23B	T3-T4/T1-T2	CD16+ NK cells
5.04804e-09	-0.316933	0.205	0.253	0.000135893	PRKCE	T3-T4/T1-T2	CD16+ NK cells
5.12097e-09	-0.309993	0.088	0.121	0.000137857	ZNF266	T3-T4/T1-T2	CD16+ NK cells
5.19764e-09	-0.168602	0.557	0.63	0.00013992	RAB2A	T3-T4/T1-T2	CD16+ NK cells
5.25762e-09	-0.489884	0.081	0.111	0.000141535	AL592183.1	T3-T4/T1-T2	CD16+ NK cells
5.38582e-09	0.61318	0.112	0.082	0.000144986	C14orf119	T3-T4/T1-T2	CD16+ NK cells
5.48245e-09	-0.314897	0.079	0.11	0.000147587	GPATCH2L	T3-T4/T1-T2	CD16+ NK cells
6.2425e-09	0.393656	0.166	0.133	0.000168048	TAOK1	T3-T4/T1-T2	CD16+ NK cells
6.32393e-09	-0.271627	0.172	0.217	0.00017024	CYP51A1	T3-T4/T1-T2	CD16+ NK cells
6.33665e-09	-0.277888	0.119	0.159	0.000170583	SLC38A10	T3-T4/T1-T2	CD16+ NK cells
6.39407e-09	-0.338139	0.098	0.132	0.000172128	KCTD10	T3-T4/T1-T2	CD16+ NK cells
6.82306e-09	-0.287084	0.091	0.125	0.000183677	TRIAP1	T3-T4/T1-T2	CD16+ NK cells
6.92752e-09	-0.256344	0.185	0.23	0.000186489	MALT1	T3-T4/T1-T2	CD16+ NK cells
6.93387e-09	-0.139464	0.556	0.648	0.00018666	CALM2	T3-T4/T1-T2	CD16+ NK cells
7.015e-09	-0.224684	0.324	0.386	0.000188844	NDUFA12	T3-T4/T1-T2	CD16+ NK cells
7.0667e-09	-0.182085	0.368	0.437	0.000190235	APBA2	T3-T4/T1-T2	CD16+ NK cells
7.22428e-09	0.167031	0.587	0.57	0.000194478	TAOK3	T3-T4/T1-T2	CD16+ NK cells
7.2936e-09	-0.326879	0.073	0.104	0.000196344	LINC02591	T3-T4/T1-T2	CD16+ NK cells
7.47389e-09	-0.235691	0.156	0.199	0.000201197	SNHG8	T3-T4/T1-T2	CD16+ NK cells
7.68955e-09	-0.12686	0.756	0.807	0.000207003	HOPX	T3-T4/T1-T2	CD16+ NK cells
7.71841e-09	-0.140306	0.552	0.626	0.00020778	SAMD3	T3-T4/T1-T2	CD16+ NK cells
7.82059e-09	0.522588	0.193	0.157	0.00021053	BCL2	T3-T4/T1-T2	CD16+ NK cells
7.84099e-09	0.670348	0.11	0.081	0.000211079	NMI	T3-T4/T1-T2	CD16+ NK cells
7.87581e-09	-0.232008	0.167	0.212	0.000212017	PSIP1	T3-T4/T1-T2	CD16+ NK cells
7.98849e-09	-0.204032	0.265	0.324	0.00021505	PPP6C	T3-T4/T1-T2	CD16+ NK cells
8.24028e-09	-0.206451	0.114	0.152	0.000221828	CDK5RAP3	T3-T4/T1-T2	CD16+ NK cells
8.27361e-09	-0.285186	0.102	0.138	0.000222725	EXT2	T3-T4/T1-T2	CD16+ NK cells
8.61248e-09	0.365441	0.278	0.248	0.000231848	IFI27L2	T3-T4/T1-T2	CD16+ NK cells
8.83943e-09	-0.226763	0.149	0.195	0.000237957	HNRNPH3	T3-T4/T1-T2	CD16+ NK cells
9.74433e-09	0.372817	0.214	0.178	0.000262317	ATXN7L1	T3-T4/T1-T2	CD16+ NK cells
9.89702e-09	-0.224873	0.126	0.166	0.000266428	FAM204A	T3-T4/T1-T2	CD16+ NK cells
1.03978e-08	-0.193872	0.226	0.28	0.00027991	FERMT3	T3-T4/T1-T2	CD16+ NK cells
1.04172e-08	-0.211231	0.384	0.449	0.000280431	IDI1	T3-T4/T1-T2	CD16+ NK cells
1.04521e-08	-0.206572	0.336	0.401	0.000281371	CUL3	T3-T4/T1-T2	CD16+ NK cells
1.06852e-08	0.517612	0.135	0.102	0.000287646	C1GALT1	T3-T4/T1-T2	CD16+ NK cells
1.10396e-08	-0.164551	0.269	0.326	0.000297187	SNRPA1	T3-T4/T1-T2	CD16+ NK cells
1.13915e-08	-0.367526	0.13	0.17	0.000306659	ANKRD10	T3-T4/T1-T2	CD16+ NK cells
1.1625e-08	0.628259	0.114	0.084	0.000312945	IRF7	T3-T4/T1-T2	CD16+ NK cells
1.19376e-08	-0.219878	0.453	0.514	0.000321361	ANKRD11	T3-T4/T1-T2	CD16+ NK cells
1.2546e-08	-0.143923	0.515	0.594	0.00033774	CORO7	T3-T4/T1-T2	CD16+ NK cells
1.26104e-08	-0.211176	0.319	0.383	0.000339472	SLC15A4	T3-T4/T1-T2	CD16+ NK cells
1.34546e-08	0.351218	0.386	0.361	0.000362197	ATXN1	T3-T4/T1-T2	CD16+ NK cells
1.43294e-08	-0.137451	0.496	0.575	0.000385748	PNISR	T3-T4/T1-T2	CD16+ NK cells
1.4522e-08	-0.392175	0.075	0.106	0.000390933	ZNF136	T3-T4/T1-T2	CD16+ NK cells
1.4562e-08	-0.343351	0.092	0.126	0.00039201	AC009107.2	T3-T4/T1-T2	CD16+ NK cells
1.45847e-08	-0.194873	0.152	0.198	0.00039262	DAZAP1	T3-T4/T1-T2	CD16+ NK cells
1.4642e-08	-0.222593	0.315	0.371	0.000394162	CLK1	T3-T4/T1-T2	CD16+ NK cells
1.68815e-08	-0.244968	0.153	0.197	0.000454451	MRPS15	T3-T4/T1-T2	CD16+ NK cells
1.72957e-08	-0.249754	0.128	0.169	0.0004656	SNAP23	T3-T4/T1-T2	CD16+ NK cells
1.78129e-08	-0.137001	0.539	0.611	0.000479524	ANXA1	T3-T4/T1-T2	CD16+ NK cells
1.79122e-08	-0.119804	0.351	0.425	0.000482196	DAD1	T3-T4/T1-T2	CD16+ NK cells
1.82947e-08	-0.176894	0.191	0.239	0.000492493	NUCB2	T3-T4/T1-T2	CD16+ NK cells
1.96456e-08	-0.274259	0.108	0.144	0.00052886	ELMSAN1	T3-T4/T1-T2	CD16+ NK cells
1.97571e-08	-0.2076	0.187	0.237	0.000531862	ATP6V1H	T3-T4/T1-T2	CD16+ NK cells
2.04969e-08	-0.320989	0.105	0.14	0.000551776	DMAC1	T3-T4/T1-T2	CD16+ NK cells
2.05131e-08	-0.263605	0.244	0.296	0.000552212	NUCB1	T3-T4/T1-T2	CD16+ NK cells
2.08521e-08	-0.311956	0.093	0.126	0.000561339	CTR9	T3-T4/T1-T2	CD16+ NK cells
2.13672e-08	0.226574	0.481	0.469	0.000575204	USP15	T3-T4/T1-T2	CD16+ NK cells
2.13848e-08	-0.210258	0.495	0.557	0.000575678	DOCK8	T3-T4/T1-T2	CD16+ NK cells
2.15046e-08	0.412004	0.201	0.167	0.000578903	BAZ2A	T3-T4/T1-T2	CD16+ NK cells
2.20881e-08	-0.200298	0.143	0.184	0.000594612	STN1	T3-T4/T1-T2	CD16+ NK cells
2.30504e-08	-0.351186	0.086	0.119	0.000620515	APBB1	T3-T4/T1-T2	CD16+ NK cells
2.35506e-08	-0.129835	0.301	0.365	0.000633982	PSMD8	T3-T4/T1-T2	CD16+ NK cells
2.51177e-08	-0.129033	0.767	0.826	0.000676169	EEF2	T3-T4/T1-T2	CD16+ NK cells
2.59303e-08	-0.185924	0.173	0.221	0.000698044	ARFGAP2	T3-T4/T1-T2	CD16+ NK cells
2.6214e-08	0.554982	0.171	0.14	0.000705681	PCYT1A	T3-T4/T1-T2	CD16+ NK cells
2.64232e-08	0.440008	0.22	0.191	0.000711314	ETV6	T3-T4/T1-T2	CD16+ NK cells
2.65418e-08	-0.374174	0.073	0.104	0.000714506	PPM1M	T3-T4/T1-T2	CD16+ NK cells
2.6725e-08	-0.214638	0.149	0.193	0.000719436	ARL8B	T3-T4/T1-T2	CD16+ NK cells
2.67844e-08	-0.153691	0.227	0.281	0.000721037	SNHG9	T3-T4/T1-T2	CD16+ NK cells
2.79632e-08	-0.270657	0.139	0.177	0.000752769	IL18RAP	T3-T4/T1-T2	CD16+ NK cells
2.81621e-08	-0.179292	0.144	0.187	0.000758124	AP5Z1	T3-T4/T1-T2	CD16+ NK cells
2.85787e-08	0.170627	0.546	0.529	0.00076934	LYN	T3-T4/T1-T2	CD16+ NK cells
2.99457e-08	-0.279639	0.139	0.18	0.000806139	AKAP8L	T3-T4/T1-T2	CD16+ NK cells
3.04036e-08	-0.125476	0.288	0.354	0.000818466	CD300A	T3-T4/T1-T2	CD16+ NK cells
3.04243e-08	-0.257458	0.096	0.13	0.000819023	GALC	T3-T4/T1-T2	CD16+ NK cells
3.17523e-08	0.130747	0.254	0.313	0.000854773	JUN	T3-T4/T1-T2	CD16+ NK cells
3.27765e-08	-0.147925	0.208	0.262	0.000882343	LUZP1	T3-T4/T1-T2	CD16+ NK cells
3.29962e-08	-0.117605	0.649	0.713	0.000888258	COX6C	T3-T4/T1-T2	CD16+ NK cells
3.31838e-08	-0.170591	0.225	0.279	0.000893309	RSU1	T3-T4/T1-T2	CD16+ NK cells
3.39713e-08	0.17303	0.651	0.636	0.000914508	LIMD2	T3-T4/T1-T2	CD16+ NK cells
3.49302e-08	-0.217925	0.139	0.181	0.000940321	OXNAD1	T3-T4/T1-T2	CD16+ NK cells
3.49573e-08	-0.200332	0.158	0.203	0.00094105	BLVRB	T3-T4/T1-T2	CD16+ NK cells
3.56653e-08	-0.265817	0.226	0.276	0.000960109	ZNF652	T3-T4/T1-T2	CD16+ NK cells
3.69075e-08	-0.301776	0.164	0.204	0.00099355	SRP54	T3-T4/T1-T2	CD16+ NK cells
3.74677e-08	0.56643	0.147	0.118	0.00100863	GTF2H5	T3-T4/T1-T2	CD16+ NK cells
3.78696e-08	-0.195346	0.306	0.368	0.00101945	EML4	T3-T4/T1-T2	CD16+ NK cells
3.89164e-08	-0.352592	0.098	0.131	0.00104763	CENPP	T3-T4/T1-T2	CD16+ NK cells
3.91442e-08	0.189523	0.476	0.451	0.00105376	STIM1	T3-T4/T1-T2	CD16+ NK cells
4.0424e-08	-0.411441	0.073	0.102	0.00108821	OSBP	T3-T4/T1-T2	CD16+ NK cells
4.04454e-08	-0.274891	0.129	0.166	0.00108879	NMT2	T3-T4/T1-T2	CD16+ NK cells
4.05395e-08	-0.226103	0.195	0.242	0.00109132	BIRC2	T3-T4/T1-T2	CD16+ NK cells
4.14586e-08	-0.143146	0.28	0.342	0.00111607	VAPA	T3-T4/T1-T2	CD16+ NK cells
4.20675e-08	-0.220519	0.173	0.219	0.00113246	SNW1	T3-T4/T1-T2	CD16+ NK cells
4.26903e-08	0.43442	0.188	0.157	0.00114922	GRAP2	T3-T4/T1-T2	CD16+ NK cells
4.28477e-08	-0.273319	0.108	0.143	0.00115346	MAZ	T3-T4/T1-T2	CD16+ NK cells
4.31294e-08	0.344525	0.246	0.212	0.00116104	ZNF609	T3-T4/T1-T2	CD16+ NK cells
4.4375e-08	0.632027	0.101	0.074	0.00119458	CBX7	T3-T4/T1-T2	CD16+ NK cells
4.46702e-08	-0.224048	0.183	0.231	0.00120252	PDZD8	T3-T4/T1-T2	CD16+ NK cells
4.56659e-08	0.344995	0.285	0.256	0.00122933	GIMAP4	T3-T4/T1-T2	CD16+ NK cells
4.68437e-08	-0.13668	0.339	0.407	0.00126103	SELENOK	T3-T4/T1-T2	CD16+ NK cells
4.7625e-08	-0.24768	0.142	0.182	0.00128206	SLC25A39	T3-T4/T1-T2	CD16+ NK cells
4.86065e-08	0.197379	0.569	0.562	0.00130849	PSMB10	T3-T4/T1-T2	CD16+ NK cells
5.02758e-08	-0.236854	0.121	0.159	0.00135342	FAM120AOS	T3-T4/T1-T2	CD16+ NK cells
5.07769e-08	-0.166189	0.256	0.313	0.00136692	TPM4	T3-T4/T1-T2	CD16+ NK cells
5.1177e-08	-0.229716	0.129	0.166	0.00137769	SLAMF7	T3-T4/T1-T2	CD16+ NK cells
5.25846e-08	-0.113822	0.413	0.491	0.00141558	HLA-F	T3-T4/T1-T2	CD16+ NK cells
5.27448e-08	-0.188436	0.211	0.265	0.00141989	PCGF5	T3-T4/T1-T2	CD16+ NK cells
5.4178e-08	-0.294937	0.096	0.13	0.00145847	KIF13A	T3-T4/T1-T2	CD16+ NK cells
5.574e-08	-0.198584	0.216	0.271	0.00150052	UBE2J1	T3-T4/T1-T2	CD16+ NK cells
5.67304e-08	-0.310542	0.12	0.156	0.00152718	PIK3CA	T3-T4/T1-T2	CD16+ NK cells
6.03743e-08	-0.250351	0.168	0.209	0.00162528	CUL1	T3-T4/T1-T2	CD16+ NK cells
6.04912e-08	0.397103	0.216	0.184	0.00162842	FAAP20	T3-T4/T1-T2	CD16+ NK cells
6.2154e-08	-0.197246	0.24	0.293	0.00167319	PDAP1	T3-T4/T1-T2	CD16+ NK cells
6.29869e-08	-0.483118	0.234	0.276	0.00169561	PTGDS	T3-T4/T1-T2	CD16+ NK cells
6.46543e-08	0.574809	0.117	0.087	0.00174049	SAMD9L	T3-T4/T1-T2	CD16+ NK cells
6.48236e-08	0.433509	0.154	0.123	0.00174505	ACAT1	T3-T4/T1-T2	CD16+ NK cells
6.65478e-08	-0.334549	0.101	0.134	0.00179147	WASHC5	T3-T4/T1-T2	CD16+ NK cells
6.69254e-08	0.627335	0.119	0.09	0.00180163	FAM117A	T3-T4/T1-T2	CD16+ NK cells
6.74473e-08	-0.20155	0.356	0.424	0.00181568	VPS37B	T3-T4/T1-T2	CD16+ NK cells
6.78857e-08	-0.379548	0.07	0.1	0.00182748	LENG8	T3-T4/T1-T2	CD16+ NK cells
6.83574e-08	-0.143483	0.299	0.363	0.00184018	GNAS	T3-T4/T1-T2	CD16+ NK cells
6.85957e-08	-0.192432	0.355	0.419	0.0018466	COG5	T3-T4/T1-T2	CD16+ NK cells
7.05487e-08	-0.168753	0.412	0.487	0.00189917	DNM2	T3-T4/T1-T2	CD16+ NK cells
7.1051e-08	0.282736	0.321	0.283	0.00191269	ST6GAL1	T3-T4/T1-T2	CD16+ NK cells
7.22231e-08	0.470869	0.234	0.202	0.00194425	CYB5B	T3-T4/T1-T2	CD16+ NK cells
7.46421e-08	-0.270995	0.109	0.145	0.00200937	EEF1AKMT2	T3-T4/T1-T2	CD16+ NK cells
7.54403e-08	-0.179725	0.238	0.292	0.00203085	PI4KA	T3-T4/T1-T2	CD16+ NK cells
7.55353e-08	-0.164317	0.267	0.324	0.00203341	PTPN18	T3-T4/T1-T2	CD16+ NK cells
7.66015e-08	-0.235295	0.157	0.199	0.00206211	TMEM184B	T3-T4/T1-T2	CD16+ NK cells
7.69324e-08	0.168589	0.725	0.739	0.00207102	TLE5	T3-T4/T1-T2	CD16+ NK cells
7.87756e-08	0.253194	0.343	0.312	0.00212064	PRKCQ	T3-T4/T1-T2	CD16+ NK cells
8.17412e-08	-0.175515	0.233	0.281	0.00220047	ERGIC1	T3-T4/T1-T2	CD16+ NK cells
8.29787e-08	-0.270481	0.163	0.206	0.00223379	PDIA4	T3-T4/T1-T2	CD16+ NK cells
8.32597e-08	-0.134504	0.333	0.399	0.00224135	ERH	T3-T4/T1-T2	CD16+ NK cells
8.45069e-08	-0.262618	0.11	0.146	0.00227492	FUBP3	T3-T4/T1-T2	CD16+ NK cells
8.50794e-08	-0.168999	0.376	0.44	0.00229034	SYTL1	T3-T4/T1-T2	CD16+ NK cells
8.5343e-08	-0.142782	0.267	0.322	0.00229743	EMB	T3-T4/T1-T2	CD16+ NK cells
8.5443e-08	0.667196	0.114	0.087	0.00230013	WBP1L	T3-T4/T1-T2	CD16+ NK cells
8.55544e-08	0.109938	0.95	0.945	0.00230312	RPS24	T3-T4/T1-T2	CD16+ NK cells
8.58758e-08	0.324969	0.159	0.125	0.00231178	C22orf34	T3-T4/T1-T2	CD16+ NK cells
8.77794e-08	-0.246578	0.117	0.152	0.00236302	DERL2	T3-T4/T1-T2	CD16+ NK cells
8.84287e-08	-0.238575	0.218	0.268	0.0023805	SRP19	T3-T4/T1-T2	CD16+ NK cells
9.61588e-08	0.290107	0.4	0.376	0.0025886	HIVEP3	T3-T4/T1-T2	CD16+ NK cells
9.94441e-08	-0.281023	0.153	0.193	0.00267703	CTNNBL1	T3-T4/T1-T2	CD16+ NK cells
9.97764e-08	-0.264312	0.111	0.143	0.00268598	PRMT9	T3-T4/T1-T2	CD16+ NK cells
1.03564e-07	0.395654	0.272	0.245	0.00278794	CRLF3	T3-T4/T1-T2	CD16+ NK cells
1.07617e-07	-0.109013	0.336	0.411	0.00289705	ATP5F1B	T3-T4/T1-T2	CD16+ NK cells
1.14161e-07	-0.258303	0.14	0.176	0.00307323	ABL1	T3-T4/T1-T2	CD16+ NK cells
1.1609e-07	-0.250262	0.124	0.159	0.00312514	PRORP	T3-T4/T1-T2	CD16+ NK cells
1.16387e-07	0.413413	0.263	0.237	0.00313315	SELPLG	T3-T4/T1-T2	CD16+ NK cells
1.17514e-07	0.211765	0.46	0.438	0.00316346	ACTR3	T3-T4/T1-T2	CD16+ NK cells
1.17789e-07	-0.131545	0.165	0.204	0.00317087	CD3E	T3-T4/T1-T2	CD16+ NK cells
1.18942e-07	0.251696	0.484	0.469	0.00320191	B4GALT1	T3-T4/T1-T2	CD16+ NK cells
1.19316e-07	-0.222703	0.129	0.167	0.003212	ATG13	T3-T4/T1-T2	CD16+ NK cells
1.24485e-07	-0.253972	0.134	0.174	0.00335112	PARVG	T3-T4/T1-T2	CD16+ NK cells
1.25435e-07	0.462801	0.183	0.153	0.00337671	MRPL10	T3-T4/T1-T2	CD16+ NK cells
1.36019e-07	0.372726	0.297	0.266	0.00366162	PIK3CD	T3-T4/T1-T2	CD16+ NK cells
1.37786e-07	-0.130903	0.268	0.327	0.0037092	VPS51	T3-T4/T1-T2	CD16+ NK cells
1.3795e-07	-0.309375	0.103	0.137	0.00371362	RWDD3	T3-T4/T1-T2	CD16+ NK cells
1.38536e-07	-0.219733	0.195	0.24	0.00372939	TET2	T3-T4/T1-T2	CD16+ NK cells
1.40384e-07	-0.283119	0.083	0.112	0.00377914	SCAMP4	T3-T4/T1-T2	CD16+ NK cells
1.47168e-07	-0.258822	0.13	0.167	0.00396176	TMEM259	T3-T4/T1-T2	CD16+ NK cells
1.54777e-07	0.274692	0.401	0.378	0.00416659	CEP78	T3-T4/T1-T2	CD16+ NK cells
1.55029e-07	-0.16085	0.223	0.276	0.00417339	ROMO1	T3-T4/T1-T2	CD16+ NK cells
1.56538e-07	-0.26819	0.135	0.174	0.004214	TAF11	T3-T4/T1-T2	CD16+ NK cells
1.58829e-07	0.16029	0.498	0.472	0.00427567	NFATC3	T3-T4/T1-T2	CD16+ NK cells
1.58992e-07	-0.110903	0.243	0.29	0.00428006	CD44	T3-T4/T1-T2	CD16+ NK cells
1.60461e-07	-0.332215	0.089	0.119	0.00431961	TEN1	T3-T4/T1-T2	CD16+ NK cells
1.66277e-07	-0.249888	0.165	0.205	0.00447618	PPM1D	T3-T4/T1-T2	CD16+ NK cells
1.69374e-07	0.503979	0.174	0.143	0.00455956	AC024028.1	T3-T4/T1-T2	CD16+ NK cells
1.69448e-07	-0.116874	0.406	0.482	0.00456155	RAP1A	T3-T4/T1-T2	CD16+ NK cells
1.70742e-07	-0.186176	0.165	0.207	0.00459636	ARAP1	T3-T4/T1-T2	CD16+ NK cells
1.7139e-07	-0.270564	0.102	0.134	0.00461382	TUBB4B	T3-T4/T1-T2	CD16+ NK cells
1.7211e-07	-0.167307	0.125	0.163	0.00463321	KCTD5	T3-T4/T1-T2	CD16+ NK cells
1.75384e-07	-0.281171	0.2	0.244	0.00472133	NIBAN1	T3-T4/T1-T2	CD16+ NK cells
1.78377e-07	-0.12524	0.542	0.609	0.00480192	APMAP	T3-T4/T1-T2	CD16+ NK cells
1.81878e-07	-0.257399	0.173	0.216	0.00489615	NUP214	T3-T4/T1-T2	CD16+ NK cells
1.86874e-07	-0.246132	0.146	0.183	0.00503065	SUPT5H	T3-T4/T1-T2	CD16+ NK cells
1.87884e-07	-0.137337	0.725	0.775	0.00505785	FCGR3A	T3-T4/T1-T2	CD16+ NK cells
1.90635e-07	-0.238577	0.188	0.233	0.00513188	RNF168	T3-T4/T1-T2	CD16+ NK cells
1.93446e-07	-0.306045	0.087	0.117	0.00520757	PGRMC2	T3-T4/T1-T2	CD16+ NK cells
1.94845e-07	0.301458	0.312	0.28	0.00524522	GFOD1	T3-T4/T1-T2	CD16+ NK cells
1.96602e-07	-0.134335	0.468	0.54	0.00529253	P4HB	T3-T4/T1-T2	CD16+ NK cells
1.97241e-07	-0.162417	0.178	0.222	0.00530974	B3GAT3	T3-T4/T1-T2	CD16+ NK cells
1.97462e-07	-0.223727	0.125	0.161	0.00531566	TM7SF3	T3-T4/T1-T2	CD16+ NK cells
1.99929e-07	-0.171172	0.182	0.227	0.0053821	UPP1	T3-T4/T1-T2	CD16+ NK cells
2.05495e-07	0.332984	0.295	0.269	0.00553192	UBE2L6	T3-T4/T1-T2	CD16+ NK cells
2.11085e-07	-0.328434	0.121	0.156	0.00568242	SAP130	T3-T4/T1-T2	CD16+ NK cells
2.12979e-07	-0.248974	0.126	0.161	0.0057334	NPLOC4	T3-T4/T1-T2	CD16+ NK cells
2.23276e-07	-0.135556	0.241	0.293	0.00601059	OLA1	T3-T4/T1-T2	CD16+ NK cells
2.23745e-07	-0.290538	0.105	0.137	0.00602322	ANKRD36	T3-T4/T1-T2	CD16+ NK cells
2.25292e-07	-0.134636	0.438	0.513	0.00606485	SNHG6	T3-T4/T1-T2	CD16+ NK cells
2.28633e-07	-0.149182	0.175	0.221	0.00615481	GET3	T3-T4/T1-T2	CD16+ NK cells
2.37195e-07	-0.156917	0.179	0.223	0.00638528	DGCR6L	T3-T4/T1-T2	CD16+ NK cells
2.38524e-07	-0.196588	0.142	0.18	0.00642105	TMEM14B	T3-T4/T1-T2	CD16+ NK cells
2.41059e-07	-0.304653	0.08	0.108	0.00648932	ZNF622	T3-T4/T1-T2	CD16+ NK cells
2.41585e-07	-0.285977	0.091	0.123	0.00650347	ENTPD4	T3-T4/T1-T2	CD16+ NK cells
2.42242e-07	-0.327172	0.08	0.108	0.00652116	AC009060.1	T3-T4/T1-T2	CD16+ NK cells
2.46018e-07	-0.189939	0.353	0.413	0.00662282	RAB5IF	T3-T4/T1-T2	CD16+ NK cells
2.61496e-07	0.357219	0.173	0.144	0.00703946	FBXW11	T3-T4/T1-T2	CD16+ NK cells
2.64478e-07	-0.353701	0.089	0.119	0.00711974	ALG12	T3-T4/T1-T2	CD16+ NK cells
2.64485e-07	-0.309885	0.095	0.127	0.00711992	PLEKHA3	T3-T4/T1-T2	CD16+ NK cells
2.70351e-07	-0.217996	0.3	0.358	0.00727784	UBE2B	T3-T4/T1-T2	CD16+ NK cells
2.74365e-07	0.420296	0.173	0.142	0.00738591	ADA	T3-T4/T1-T2	CD16+ NK cells
2.77909e-07	-0.20958	0.151	0.189	0.00748132	VIRMA	T3-T4/T1-T2	CD16+ NK cells
2.84738e-07	-0.159228	0.174	0.22	0.00766514	NBDY	T3-T4/T1-T2	CD16+ NK cells
2.85103e-07	-0.322673	0.088	0.119	0.00767497	ANKH	T3-T4/T1-T2	CD16+ NK cells
2.89986e-07	-0.266569	0.113	0.148	0.00780642	IMMP1L	T3-T4/T1-T2	CD16+ NK cells
2.95712e-07	-0.353349	0.083	0.112	0.00796058	COMMD9	T3-T4/T1-T2	CD16+ NK cells
2.96293e-07	-0.28039	0.123	0.157	0.0079762	FAM215B	T3-T4/T1-T2	CD16+ NK cells
2.98414e-07	-0.245234	0.083	0.112	0.00803332	TSPYL1	T3-T4/T1-T2	CD16+ NK cells
2.98726e-07	0.23567	0.442	0.425	0.00804172	BNC2	T3-T4/T1-T2	CD16+ NK cells
3.0702e-07	-0.184972	0.221	0.269	0.00826498	TMEM248	T3-T4/T1-T2	CD16+ NK cells
3.17553e-07	-0.124739	0.389	0.45	0.00854854	KDM6A	T3-T4/T1-T2	CD16+ NK cells
3.23168e-07	0.254433	0.552	0.562	0.00869969	MAPK1	T3-T4/T1-T2	CD16+ NK cells
3.24072e-07	-0.143023	0.145	0.183	0.00872402	PIGT	T3-T4/T1-T2	CD16+ NK cells
3.30683e-07	-0.150059	0.31	0.37	0.00890198	PTPN7	T3-T4/T1-T2	CD16+ NK cells
3.35601e-07	-0.108484	0.527	0.596	0.00903437	ARPC4	T3-T4/T1-T2	CD16+ NK cells
3.36605e-07	-0.24466	0.106	0.14	0.00906141	PHF5A	T3-T4/T1-T2	CD16+ NK cells
3.37798e-07	-0.250902	0.075	0.102	0.00909353	SLC35E3	T3-T4/T1-T2	CD16+ NK cells
3.37952e-07	-0.241149	0.174	0.215	0.00909768	HIP1	T3-T4/T1-T2	CD16+ NK cells
3.43308e-07	-0.216907	0.192	0.237	0.00924184	RNF138	T3-T4/T1-T2	CD16+ NK cells
3.51092e-07	-0.225395	0.102	0.132	0.00945141	GABARAPL1	T3-T4/T1-T2	CD16+ NK cells
3.55035e-07	0.408117	0.193	0.163	0.00955755	TGFBR1	T3-T4/T1-T2	CD16+ NK cells
3.60753e-07	-0.280465	0.109	0.142	0.00971147	NADSYN1	T3-T4/T1-T2	CD16+ NK cells
3.64502e-07	-0.275501	0.095	0.125	0.0098124	R3HDM4	T3-T4/T1-T2	CD16+ NK cells
3.80075e-07	0.303315	0.331	0.304	0.0102316	PPP2R5E	T3-T4/T1-T2	CD16+ NK cells
3.89597e-07	0.340609	0.281	0.251	0.0104879	SH2D2A	T3-T4/T1-T2	CD16+ NK cells
4.15902e-07	-0.276131	0.076	0.104	0.0111961	KLHL2	T3-T4/T1-T2	CD16+ NK cells
4.17724e-07	-0.143388	0.288	0.346	0.0112451	SLCO3A1	T3-T4/T1-T2	CD16+ NK cells
4.20045e-07	-0.147362	0.278	0.335	0.0113076	RNF167	T3-T4/T1-T2	CD16+ NK cells
4.22911e-07	-0.17757	0.148	0.187	0.0113848	CSNK2A1	T3-T4/T1-T2	CD16+ NK cells
4.25411e-07	0.312222	0.309	0.283	0.0114521	ITK	T3-T4/T1-T2	CD16+ NK cells
4.2678e-07	-0.138835	0.375	0.444	0.0114889	XRCC6	T3-T4/T1-T2	CD16+ NK cells
4.28631e-07	0.203933	0.506	0.489	0.0115387	EXOC4	T3-T4/T1-T2	CD16+ NK cells
4.42024e-07	-0.438148	0.085	0.113	0.0118993	REPIN1	T3-T4/T1-T2	CD16+ NK cells
4.4464e-07	-0.217643	0.173	0.214	0.0119697	HLCS	T3-T4/T1-T2	CD16+ NK cells
4.45721e-07	-0.130568	0.146	0.188	0.0119988	PSTPIP1	T3-T4/T1-T2	CD16+ NK cells
4.76252e-07	-0.25825	0.247	0.295	0.0128207	UBE2G1	T3-T4/T1-T2	CD16+ NK cells
4.85499e-07	-0.230287	0.14	0.177	0.0130696	MOAP1	T3-T4/T1-T2	CD16+ NK cells
4.90618e-07	-0.307495	0.111	0.144	0.0132074	BAZ2B	T3-T4/T1-T2	CD16+ NK cells
4.91303e-07	-0.174056	0.264	0.317	0.0132259	NEMF	T3-T4/T1-T2	CD16+ NK cells
4.98645e-07	-0.1933	0.202	0.247	0.0134235	RO60	T3-T4/T1-T2	CD16+ NK cells
5.02873e-07	-0.331905	0.083	0.109	0.0135373	CTDSP2	T3-T4/T1-T2	CD16+ NK cells
5.05041e-07	-0.27358	0.087	0.114	0.0135957	SVIL	T3-T4/T1-T2	CD16+ NK cells
5.13102e-07	-0.17492	0.142	0.182	0.0138127	AP1G1	T3-T4/T1-T2	CD16+ NK cells
5.15384e-07	0.167287	0.644	0.643	0.0138741	COMMD6	T3-T4/T1-T2	CD16+ NK cells
5.17125e-07	0.160138	0.631	0.64	0.013921	COX6B1	T3-T4/T1-T2	CD16+ NK cells
5.17538e-07	-0.218187	0.206	0.25	0.0139321	ANXA7	T3-T4/T1-T2	CD16+ NK cells
5.31456e-07	-0.203963	0.168	0.209	0.0143068	SAFB	T3-T4/T1-T2	CD16+ NK cells
5.34182e-07	-0.224563	0.204	0.251	0.0143802	RNMT	T3-T4/T1-T2	CD16+ NK cells
5.43507e-07	0.438894	0.21	0.181	0.0146312	CX3CR1	T3-T4/T1-T2	CD16+ NK cells
5.51815e-07	-0.247765	0.104	0.136	0.0148548	DGCR2	T3-T4/T1-T2	CD16+ NK cells
5.52186e-07	-0.129231	0.652	0.707	0.0148648	SUN2	T3-T4/T1-T2	CD16+ NK cells
5.52407e-07	0.440282	0.136	0.108	0.0148708	TASP1	T3-T4/T1-T2	CD16+ NK cells
5.55257e-07	-0.252295	0.088	0.116	0.0149475	CSE1L	T3-T4/T1-T2	CD16+ NK cells
5.5814e-07	-0.155993	0.284	0.34	0.0150251	MARCH6	T3-T4/T1-T2	CD16+ NK cells
5.6463e-07	-0.22126	0.141	0.176	0.0151998	LARP7	T3-T4/T1-T2	CD16+ NK cells
5.66893e-07	-0.129241	0.102	0.135	0.0152608	ZNRD2	T3-T4/T1-T2	CD16+ NK cells
5.67778e-07	-0.282375	0.075	0.102	0.0152846	PROCR	T3-T4/T1-T2	CD16+ NK cells
5.76612e-07	-0.128015	0.285	0.344	0.0155224	CDC37	T3-T4/T1-T2	CD16+ NK cells
5.88438e-07	-0.168306	0.199	0.247	0.0158408	CREBRF	T3-T4/T1-T2	CD16+ NK cells
5.95761e-07	-0.190905	0.146	0.181	0.0160379	BORCS5	T3-T4/T1-T2	CD16+ NK cells
6.01607e-07	-0.105342	0.268	0.327	0.0161953	NR1D2	T3-T4/T1-T2	CD16+ NK cells
6.03353e-07	-0.137262	0.353	0.424	0.0162423	LAMTOR1	T3-T4/T1-T2	CD16+ NK cells
6.08172e-07	-0.293313	0.099	0.129	0.016372	ELP5	T3-T4/T1-T2	CD16+ NK cells
6.28816e-07	-0.11222	0.433	0.51	0.0169277	DNAJC1	T3-T4/T1-T2	CD16+ NK cells
6.33429e-07	-0.180276	0.21	0.256	0.0170519	SUSD6	T3-T4/T1-T2	CD16+ NK cells
6.47101e-07	-0.231329	0.081	0.11	0.01742	ZNF700	T3-T4/T1-T2	CD16+ NK cells
6.5296e-07	0.167502	0.773	0.788	0.0175777	GNG2	T3-T4/T1-T2	CD16+ NK cells
6.76243e-07	0.108087	0.731	0.741	0.0182045	ARHGAP15	T3-T4/T1-T2	CD16+ NK cells
6.84201e-07	-0.219334	0.183	0.226	0.0184187	SPAG9	T3-T4/T1-T2	CD16+ NK cells
7.01418e-07	-0.225792	0.121	0.155	0.0188822	ANKRD13D	T3-T4/T1-T2	CD16+ NK cells
7.04939e-07	-0.168596	0.177	0.219	0.018977	TSPAN14	T3-T4/T1-T2	CD16+ NK cells
7.06513e-07	-0.162464	0.182	0.227	0.0190193	PTPRE	T3-T4/T1-T2	CD16+ NK cells
7.11062e-07	0.202088	0.498	0.482	0.0191418	FOXP1	T3-T4/T1-T2	CD16+ NK cells
7.11897e-07	0.414459	0.175	0.147	0.0191643	SPTLC2	T3-T4/T1-T2	CD16+ NK cells
7.12169e-07	-0.100661	0.247	0.3	0.0191716	PCNP	T3-T4/T1-T2	CD16+ NK cells
7.34098e-07	0.520065	0.163	0.136	0.0197619	LINC01934	T3-T4/T1-T2	CD16+ NK cells
7.44326e-07	-0.277179	0.094	0.125	0.0200373	HTATSF1	T3-T4/T1-T2	CD16+ NK cells
7.48996e-07	0.112439	0.768	0.761	0.020163	OAZ1	T3-T4/T1-T2	CD16+ NK cells
7.64604e-07	-0.232046	0.141	0.176	0.0205831	RBL1	T3-T4/T1-T2	CD16+ NK cells
7.80184e-07	-0.15629	0.199	0.245	0.0210026	ACIN1	T3-T4/T1-T2	CD16+ NK cells
7.83158e-07	0.271192	0.412	0.396	0.0210826	ARHGEF3	T3-T4/T1-T2	CD16+ NK cells
7.90361e-07	-0.155316	0.211	0.258	0.0212765	HADHA	T3-T4/T1-T2	CD16+ NK cells
7.958e-07	-0.309545	0.09	0.12	0.0214229	TXLNG	T3-T4/T1-T2	CD16+ NK cells
8.05459e-07	-0.29869	0.107	0.139	0.021683	TM2D3	T3-T4/T1-T2	CD16+ NK cells
8.47658e-07	-0.226017	0.112	0.145	0.0228189	ORC2	T3-T4/T1-T2	CD16+ NK cells
8.50491e-07	-0.181382	0.176	0.219	0.0228952	SNRPD3	T3-T4/T1-T2	CD16+ NK cells
8.6121e-07	0.394882	0.12	0.096	0.0231838	TYMP	T3-T4/T1-T2	CD16+ NK cells
8.64451e-07	-0.254986	0.077	0.104	0.023271	MRPS30	T3-T4/T1-T2	CD16+ NK cells
8.65599e-07	-0.20979	0.102	0.133	0.0233019	GPR108	T3-T4/T1-T2	CD16+ NK cells
8.72835e-07	0.142837	0.755	0.764	0.0234967	COX7C	T3-T4/T1-T2	CD16+ NK cells
8.77455e-07	-0.276068	0.08	0.107	0.0236211	HOXB-AS1	T3-T4/T1-T2	CD16+ NK cells
9.06228e-07	-0.218804	0.165	0.203	0.0243957	KCNQ5	T3-T4/T1-T2	CD16+ NK cells
9.11008e-07	-0.163684	0.074	0.1	0.0245243	YRDC	T3-T4/T1-T2	CD16+ NK cells
9.14401e-07	-0.264441	0.131	0.167	0.0246157	PI4K2B	T3-T4/T1-T2	CD16+ NK cells
9.26463e-07	0.469035	0.168	0.14	0.0249404	DDB2	T3-T4/T1-T2	CD16+ NK cells
9.34073e-07	-0.139847	0.307	0.367	0.0251453	TBX21	T3-T4/T1-T2	CD16+ NK cells
9.65104e-07	0.554351	0.106	0.081	0.0259806	SLAMF6	T3-T4/T1-T2	CD16+ NK cells
9.68444e-07	0.298693	0.297	0.269	0.0260705	TBL1X	T3-T4/T1-T2	CD16+ NK cells
9.73666e-07	-0.321413	0.092	0.121	0.0262111	ZNF814	T3-T4/T1-T2	CD16+ NK cells
1.00609e-06	0.298958	0.408	0.402	0.027084	C4orf3	T3-T4/T1-T2	CD16+ NK cells
1.03628e-06	-0.114907	0.221	0.272	0.0278965	IK	T3-T4/T1-T2	CD16+ NK cells
1.0727e-06	0.376028	0.168	0.14	0.0288771	USP28	T3-T4/T1-T2	CD16+ NK cells
1.11226e-06	-0.291154	0.073	0.1	0.0299421	LIMK1	T3-T4/T1-T2	CD16+ NK cells
1.15182e-06	-0.257693	0.102	0.133	0.0310071	ZNF506	T3-T4/T1-T2	CD16+ NK cells
1.15558e-06	0.191422	0.544	0.527	0.0311082	STK4	T3-T4/T1-T2	CD16+ NK cells
1.1715e-06	-0.220791	0.092	0.121	0.0315369	CPNE3	T3-T4/T1-T2	CD16+ NK cells
1.1839e-06	-0.147909	0.355	0.416	0.0318705	RNF115	T3-T4/T1-T2	CD16+ NK cells
1.19257e-06	-0.316254	0.08	0.106	0.032104	NCBP2	T3-T4/T1-T2	CD16+ NK cells
1.21641e-06	-0.147775	0.325	0.382	0.0327458	MAP1LC3B	T3-T4/T1-T2	CD16+ NK cells
1.21785e-06	-0.117388	0.198	0.247	0.0327845	ASCL2	T3-T4/T1-T2	CD16+ NK cells
1.21934e-06	-0.214152	0.094	0.123	0.0328247	NCBP3	T3-T4/T1-T2	CD16+ NK cells
1.24023e-06	0.270793	0.309	0.284	0.0333869	YPEL1	T3-T4/T1-T2	CD16+ NK cells
1.24799e-06	0.524477	0.13	0.104	0.033596	ZBTB38	T3-T4/T1-T2	CD16+ NK cells
1.26144e-06	0.247608	0.384	0.367	0.0339579	CCM2	T3-T4/T1-T2	CD16+ NK cells
1.26827e-06	-0.157567	0.284	0.332	0.034142	BCR	T3-T4/T1-T2	CD16+ NK cells
1.2739e-06	0.312513	0.255	0.227	0.0342934	GK5	T3-T4/T1-T2	CD16+ NK cells
1.2865e-06	-0.267322	0.104	0.135	0.0346326	PCIF1	T3-T4/T1-T2	CD16+ NK cells
1.3462e-06	-0.283271	0.078	0.103	0.0362398	DHX29	T3-T4/T1-T2	CD16+ NK cells
1.38707e-06	0.326858	0.311	0.288	0.03734	PCNX1	T3-T4/T1-T2	CD16+ NK cells
1.40893e-06	-0.20067	0.136	0.172	0.0379283	SMU1	T3-T4/T1-T2	CD16+ NK cells
1.41713e-06	-0.153443	0.235	0.287	0.0381491	ATRAID	T3-T4/T1-T2	CD16+ NK cells
1.43334e-06	-0.152193	0.303	0.36	0.0385854	PKN1	T3-T4/T1-T2	CD16+ NK cells
1.46758e-06	-0.211206	0.232	0.281	0.0395072	TBK1	T3-T4/T1-T2	CD16+ NK cells
1.52043e-06	-0.251587	0.159	0.197	0.04093	KIF5B	T3-T4/T1-T2	CD16+ NK cells
1.53116e-06	-0.208659	0.151	0.187	0.0412188	ATP2A3	T3-T4/T1-T2	CD16+ NK cells
1.54076e-06	-0.380881	0.075	0.101	0.0414771	HMGXB4	T3-T4/T1-T2	CD16+ NK cells
1.57981e-06	-0.18271	0.169	0.208	0.0425284	IDH3B	T3-T4/T1-T2	CD16+ NK cells
1.59368e-06	-0.116089	0.293	0.354	0.042902	SERPINB1	T3-T4/T1-T2	CD16+ NK cells
1.60417e-06	-0.251276	0.128	0.161	0.0431842	UFL1	T3-T4/T1-T2	CD16+ NK cells
1.6139e-06	-0.21948	0.116	0.147	0.0434462	MED23	T3-T4/T1-T2	CD16+ NK cells
1.62453e-06	-0.20741	0.075	0.103	0.0437324	YEATS4	T3-T4/T1-T2	CD16+ NK cells
1.68153e-06	0.464648	0.157	0.131	0.0452668	RPTOR	T3-T4/T1-T2	CD16+ NK cells
1.72079e-06	-0.14323	0.241	0.287	0.0463237	POLR1D	T3-T4/T1-T2	CD16+ NK cells
1.74333e-06	-0.294652	0.169	0.205	0.0469305	AC092652.1	T3-T4/T1-T2	CD16+ NK cells
1.74376e-06	-0.132498	0.5	0.563	0.046942	ARL4C	T3-T4/T1-T2	CD16+ NK cells
1.77378e-06	-0.131312	0.239	0.292	0.0477501	IL10RA	T3-T4/T1-T2	CD16+ NK cells
1.78255e-06	0.350201	0.278	0.254	0.0479862	NUTM2B-AS1	T3-T4/T1-T2	CD16+ NK cells
1.79834e-06	-0.201817	0.232	0.279	0.0484114	SMURF2	T3-T4/T1-T2	CD16+ NK cells
1.80575e-06	-0.17392	0.174	0.213	0.0486109	SH3BP1	T3-T4/T1-T2	CD16+ NK cells
1.82104e-06	-0.263851	0.141	0.175	0.0490224	RALGAPA2	T3-T4/T1-T2	CD16+ NK cells
1.82518e-06	-0.155331	0.261	0.313	0.0491339	PKM	T3-T4/T1-T2	CD16+ NK cells
1.827e-06	-0.237707	0.162	0.198	0.0491828	ABHD12	T3-T4/T1-T2	CD16+ NK cells
1.83512e-06	-0.298954	0.079	0.106	0.0494015	NOL12	T3-T4/T1-T2	CD16+ NK cells
1.84521e-06	-0.104271	0.251	0.305	0.0496731	HNRNPL	T3-T4/T1-T2	CD16+ NK cells
2.68613e-206	1.61378	0.892	0.744	7.23106e-202	RPS26	T3-T4/T1-T2	Tem/Temra cytotoxic T cells
8.96464e-150	-1.14796	0.812	0.892	2.41328e-145	GNLY	T3-T4/T1-T2	Tem/Temra cytotoxic T cells
2.85286e-147	-1.77844	0.196	0.51	7.6799e-143	TYROBP	T3-T4/T1-T2	Tem/Temra cytotoxic T cells
1.21428e-133	-0.895228	0.694	0.927	3.26885e-129	CTSW	T3-T4/T1-T2	Tem/Temra cytotoxic T cells
6.5146e-133	0.871826	0.976	0.956	1.75373e-128	LINC00486	T3-T4/T1-T2	Tem/Temra cytotoxic T cells
1.77034e-102	-1.23667	0.533	0.778	4.76576e-98	ZFP36	T3-T4/T1-T2	Tem/Temra cytotoxic T cells
8.15895e-100	-2.14841	0.083	0.275	2.19639e-95	KLRC2	T3-T4/T1-T2	Tem/Temra cytotoxic T cells
6.60202e-92	-0.998244	0.604	0.804	1.77726e-87	CXCR4	T3-T4/T1-T2	Tem/Temra cytotoxic T cells
3.15996e-89	-1.80036	0.107	0.305	8.50661e-85	SLC7A5	T3-T4/T1-T2	Tem/Temra cytotoxic T cells
6.03414e-86	-0.636078	0.723	0.902	1.62439e-81	SYTL3	T3-T4/T1-T2	Tem/Temra cytotoxic T cells
4.61711e-80	-0.413854	0.992	0.997	1.24293e-75	HLA-C	T3-T4/T1-T2	Tem/Temra cytotoxic T cells
5.04537e-79	-1.01348	0.447	0.675	1.35821e-74	DUSP2	T3-T4/T1-T2	Tem/Temra cytotoxic T cells
2.909e-77	-1.74425	0.079	0.247	7.83104e-73	KLRC3	T3-T4/T1-T2	Tem/Temra cytotoxic T cells
3.24921e-71	1.39464	0.484	0.231	8.74688e-67	THEMIS	T3-T4/T1-T2	Tem/Temra cytotoxic T cells
8.46732e-68	-0.332819	0.998	0.999	2.2794e-63	MT-CO3	T3-T4/T1-T2	Tem/Temra cytotoxic T cells
2.30905e-67	-0.674612	0.717	0.869	6.21595e-63	ZFP36L2	T3-T4/T1-T2	Tem/Temra cytotoxic T cells
5.25525e-67	-1.01468	0.362	0.586	1.41471e-62	SLA2	T3-T4/T1-T2	Tem/Temra cytotoxic T cells
2.36059e-63	-1.0332	0.265	0.476	6.35472e-59	AUTS2	T3-T4/T1-T2	Tem/Temra cytotoxic T cells
5.15159e-60	-0.978517	0.382	0.588	1.38681e-55	NFKBIA	T3-T4/T1-T2	Tem/Temra cytotoxic T cells
6.38122e-60	-1.50438	0.078	0.22	1.71783e-55	NINJ1	T3-T4/T1-T2	Tem/Temra cytotoxic T cells
1.29158e-58	0.416167	0.963	0.915	3.47692e-54	RPS10	T3-T4/T1-T2	Tem/Temra cytotoxic T cells
1.13673e-54	-0.529045	0.749	0.872	3.06009e-50	TXNIP	T3-T4/T1-T2	Tem/Temra cytotoxic T cells
2.93569e-54	-0.625392	0.775	0.874	7.90287e-50	JUNB	T3-T4/T1-T2	Tem/Temra cytotoxic T cells
1.44291e-52	0.316076	0.995	0.974	3.88432e-48	TMSB10	T3-T4/T1-T2	Tem/Temra cytotoxic T cells
4.50559e-50	-1.31561	0.132	0.288	1.21291e-45	ABCB1	T3-T4/T1-T2	Tem/Temra cytotoxic T cells
5.6067e-50	-0.909486	0.308	0.496	1.50932e-45	DDIT4	T3-T4/T1-T2	Tem/Temra cytotoxic T cells
1.10765e-49	-0.919028	0.304	0.491	2.98179e-45	CRYBG1	T3-T4/T1-T2	Tem/Temra cytotoxic T cells
1.37011e-48	-0.476766	0.862	0.935	3.68834e-44	BTG1	T3-T4/T1-T2	Tem/Temra cytotoxic T cells
1.91632e-48	-1.17478	0.175	0.343	5.15874e-44	BTG2	T3-T4/T1-T2	Tem/Temra cytotoxic T cells
2.32391e-48	-0.953933	0.277	0.461	6.25598e-44	MAP3K8	T3-T4/T1-T2	Tem/Temra cytotoxic T cells
6.46473e-48	-0.247374	0.998	0.997	1.74031e-43	MT-CO2	T3-T4/T1-T2	Tem/Temra cytotoxic T cells
4.41763e-47	-0.691065	0.613	0.765	1.18923e-42	TSC22D3	T3-T4/T1-T2	Tem/Temra cytotoxic T cells
1.55495e-45	-0.830934	0.58	0.716	4.18592e-41	RNF125	T3-T4/T1-T2	Tem/Temra cytotoxic T cells
1.37916e-42	-1.17664	0.16	0.31	3.71269e-38	ELL2	T3-T4/T1-T2	Tem/Temra cytotoxic T cells
1.68735e-41	-2.03069	0.033	0.115	4.54236e-37	AC020659.1	T3-T4/T1-T2	Tem/Temra cytotoxic T cells
2.37945e-41	-0.698771	0.479	0.656	6.40548e-37	CD7	T3-T4/T1-T2	Tem/Temra cytotoxic T cells
6.21508e-40	-1.2865	0.153	0.294	1.6731e-35	AC068587.4	T3-T4/T1-T2	Tem/Temra cytotoxic T cells
8.94601e-40	1.02658	0.404	0.217	2.40827e-35	EIF5A	T3-T4/T1-T2	Tem/Temra cytotoxic T cells
1.39405e-39	-1.023	0.108	0.239	3.75279e-35	TXK	T3-T4/T1-T2	Tem/Temra cytotoxic T cells
3.89996e-39	0.371903	0.963	0.918	1.04987e-34	SH3BGRL3	T3-T4/T1-T2	Tem/Temra cytotoxic T cells
6.41662e-36	-0.205823	1	0.999	1.72735e-31	MT-CO1	T3-T4/T1-T2	Tem/Temra cytotoxic T cells
7.64818e-36	-0.838563	0.212	0.367	2.05889e-31	GZMK	T3-T4/T1-T2	Tem/Temra cytotoxic T cells
1.71608e-35	-0.376234	0.866	0.928	4.6197e-31	SRGN	T3-T4/T1-T2	Tem/Temra cytotoxic T cells
2.53221e-34	-1.75248	0.039	0.115	6.8167e-30	DUSP5	T3-T4/T1-T2	Tem/Temra cytotoxic T cells
3.80743e-34	-0.893983	0.295	0.445	1.02496e-29	KLRF1	T3-T4/T1-T2	Tem/Temra cytotoxic T cells
4.29589e-34	-1.27936	0.106	0.221	1.15645e-29	PMAIP1	T3-T4/T1-T2	Tem/Temra cytotoxic T cells
7.46211e-34	-0.482136	0.68	0.815	2.0088e-29	LINC01619	T3-T4/T1-T2	Tem/Temra cytotoxic T cells
2.08946e-33	0.702326	0.512	0.337	5.62482e-29	RPS4Y1	T3-T4/T1-T2	Tem/Temra cytotoxic T cells
2.19665e-33	-0.849645	0.242	0.379	5.91338e-29	CEBPB	T3-T4/T1-T2	Tem/Temra cytotoxic T cells
4.13475e-33	-0.868499	0.417	0.562	1.11307e-28	DUSP1	T3-T4/T1-T2	Tem/Temra cytotoxic T cells
1.1549e-32	-0.936829	0.228	0.368	3.10899e-28	NR4A2	T3-T4/T1-T2	Tem/Temra cytotoxic T cells
1.28213e-32	-0.735588	0.347	0.506	3.45151e-28	PIK3R1	T3-T4/T1-T2	Tem/Temra cytotoxic T cells
1.4179e-32	-0.571792	0.557	0.704	3.817e-28	CEMIP2	T3-T4/T1-T2	Tem/Temra cytotoxic T cells
4.61576e-32	-0.812419	0.313	0.456	1.24256e-27	PRKX	T3-T4/T1-T2	Tem/Temra cytotoxic T cells
8.24819e-32	0.250447	0.982	0.959	2.22041e-27	RPL38	T3-T4/T1-T2	Tem/Temra cytotoxic T cells
3.8426e-31	0.227333	0.987	0.966	1.03443e-26	RPS23	T3-T4/T1-T2	Tem/Temra cytotoxic T cells
8.36645e-31	-0.65792	0.409	0.559	2.25225e-26	RASA3	T3-T4/T1-T2	Tem/Temra cytotoxic T cells
1.89018e-30	-0.387035	0.824	0.913	5.08837e-26	FYN	T3-T4/T1-T2	Tem/Temra cytotoxic T cells
3.37689e-30	0.234724	0.983	0.953	9.09058e-26	RPL29	T3-T4/T1-T2	Tem/Temra cytotoxic T cells
5.36616e-30	-0.84066	0.238	0.37	1.44457e-25	FCGR3A	T3-T4/T1-T2	Tem/Temra cytotoxic T cells
5.84561e-30	-0.749601	0.394	0.521	1.57364e-25	CD63	T3-T4/T1-T2	Tem/Temra cytotoxic T cells
7.29244e-30	-0.621577	0.504	0.632	1.96313e-25	CNOT6L	T3-T4/T1-T2	Tem/Temra cytotoxic T cells
8.89289e-30	1.01982	0.318	0.173	2.39396e-25	SGCD	T3-T4/T1-T2	Tem/Temra cytotoxic T cells
1.03598e-29	-1.43582	0.033	0.103	2.78885e-25	LAT2	T3-T4/T1-T2	Tem/Temra cytotoxic T cells
3.46811e-29	-0.5751	0.397	0.538	9.33616e-25	ARL4C	T3-T4/T1-T2	Tem/Temra cytotoxic T cells
3.47053e-29	-0.968851	0.146	0.267	9.34267e-25	COL6A2	T3-T4/T1-T2	Tem/Temra cytotoxic T cells
9.23264e-29	-0.874779	0.152	0.277	2.48543e-24	IL21R	T3-T4/T1-T2	Tem/Temra cytotoxic T cells
9.36772e-29	0.193074	0.992	0.983	2.52179e-24	RPS15A	T3-T4/T1-T2	Tem/Temra cytotoxic T cells
1.1803e-28	-1.39018	0.057	0.139	3.17737e-24	CCL4L2	T3-T4/T1-T2	Tem/Temra cytotoxic T cells
1.18804e-28	0.243556	0.986	0.967	3.1982e-24	TPT1	T3-T4/T1-T2	Tem/Temra cytotoxic T cells
1.43064e-28	0.681836	0.655	0.552	3.85129e-24	FGFBP2	T3-T4/T1-T2	Tem/Temra cytotoxic T cells
1.58545e-28	-0.825697	0.221	0.348	4.26802e-24	SKIL	T3-T4/T1-T2	Tem/Temra cytotoxic T cells
9.30672e-28	0.222839	0.993	0.981	2.50537e-23	RPS19	T3-T4/T1-T2	Tem/Temra cytotoxic T cells
9.96729e-28	-1.0297	0.085	0.182	2.6832e-23	EPHA4	T3-T4/T1-T2	Tem/Temra cytotoxic T cells
2.01425e-27	-1.0403	0.089	0.187	5.42236e-23	KLRC1	T3-T4/T1-T2	Tem/Temra cytotoxic T cells
3.68977e-27	0.195999	0.99	0.978	9.93285e-23	RPL37A	T3-T4/T1-T2	Tem/Temra cytotoxic T cells
1.71442e-26	-0.561085	0.447	0.577	4.61522e-22	PHF20	T3-T4/T1-T2	Tem/Temra cytotoxic T cells
1.91353e-26	-0.6551	0.275	0.405	5.15121e-22	YPEL5	T3-T4/T1-T2	Tem/Temra cytotoxic T cells
2.62538e-26	-0.4611	0.603	0.742	7.06751e-22	PPP1R16B	T3-T4/T1-T2	Tem/Temra cytotoxic T cells
2.84673e-26	-1.63162	0.037	0.102	7.66341e-22	CEBPD	T3-T4/T1-T2	Tem/Temra cytotoxic T cells
3.18532e-26	-0.941152	0.173	0.293	8.57488e-22	CCDC97	T3-T4/T1-T2	Tem/Temra cytotoxic T cells
5.58859e-26	1.58634	0.178	0.068	1.50445e-21	OOEP	T3-T4/T1-T2	Tem/Temra cytotoxic T cells
7.98361e-26	0.231555	0.98	0.963	2.14919e-21	RPS24	T3-T4/T1-T2	Tem/Temra cytotoxic T cells
5.04166e-25	-0.553804	0.335	0.483	1.35721e-20	VAV3	T3-T4/T1-T2	Tem/Temra cytotoxic T cells
6.59532e-25	0.175794	0.992	0.975	1.77546e-20	RPL27A	T3-T4/T1-T2	Tem/Temra cytotoxic T cells
7.59127e-25	-0.484142	0.577	0.718	2.04357e-20	KLRD1	T3-T4/T1-T2	Tem/Temra cytotoxic T cells
7.89868e-25	-0.624581	0.368	0.516	2.12633e-20	ZNF331	T3-T4/T1-T2	Tem/Temra cytotoxic T cells
1.03378e-24	0.185413	0.993	0.974	2.78295e-20	RPL39	T3-T4/T1-T2	Tem/Temra cytotoxic T cells
1.40569e-24	-0.229623	0.996	0.996	3.78412e-20	MT-ND4	T3-T4/T1-T2	Tem/Temra cytotoxic T cells
1.69515e-24	0.565161	0.583	0.449	4.56335e-20	FYB1	T3-T4/T1-T2	Tem/Temra cytotoxic T cells
1.84566e-24	-0.570456	0.298	0.435	4.96852e-20	PLEKHA2	T3-T4/T1-T2	Tem/Temra cytotoxic T cells
1.9256e-24	0.17452	0.992	0.981	5.18372e-20	RPL23A	T3-T4/T1-T2	Tem/Temra cytotoxic T cells
2.14747e-24	0.520352	0.618	0.484	5.78099e-20	APBB1IP	T3-T4/T1-T2	Tem/Temra cytotoxic T cells
2.24286e-24	-0.629727	0.307	0.436	6.03778e-20	PDCD4	T3-T4/T1-T2	Tem/Temra cytotoxic T cells
2.51042e-24	0.235289	0.975	0.937	6.75804e-20	RPS5	T3-T4/T1-T2	Tem/Temra cytotoxic T cells
3.21573e-24	0.175891	0.997	0.981	8.65674e-20	RPL13A	T3-T4/T1-T2	Tem/Temra cytotoxic T cells
2.23724e-23	-0.301895	0.857	0.905	6.02265e-19	MT-ND5	T3-T4/T1-T2	Tem/Temra cytotoxic T cells
2.24008e-23	-0.200676	0.992	0.995	6.03029e-19	HLA-A	T3-T4/T1-T2	Tem/Temra cytotoxic T cells
2.44787e-23	-1.07116	0.136	0.238	6.58966e-19	ABHD2	T3-T4/T1-T2	Tem/Temra cytotoxic T cells
3.41345e-23	-1.12353	0.077	0.159	9.18899e-19	SKI	T3-T4/T1-T2	Tem/Temra cytotoxic T cells
9.09329e-23	0.199986	0.99	0.978	2.44791e-18	RPL30	T3-T4/T1-T2	Tem/Temra cytotoxic T cells
2.6097e-22	-1.30695	0.043	0.107	7.02532e-18	KIR3DL2	T3-T4/T1-T2	Tem/Temra cytotoxic T cells
2.66342e-22	-0.271011	0.917	0.937	7.16994e-18	CYBA	T3-T4/T1-T2	Tem/Temra cytotoxic T cells
3.14846e-22	0.230235	0.972	0.948	8.47566e-18	RPS11	T3-T4/T1-T2	Tem/Temra cytotoxic T cells
3.53489e-22	0.384651	0.749	0.665	9.51591e-18	RAP1B	T3-T4/T1-T2	Tem/Temra cytotoxic T cells
4.84344e-22	-0.39611	0.717	0.792	1.30385e-17	TGFB1	T3-T4/T1-T2	Tem/Temra cytotoxic T cells
7.74345e-22	-0.688532	0.241	0.357	2.08454e-17	GPR132	T3-T4/T1-T2	Tem/Temra cytotoxic T cells
1.87778e-21	-0.996293	0.104	0.189	5.05499e-17	FOSL2	T3-T4/T1-T2	Tem/Temra cytotoxic T cells
2.45781e-21	-1.3283	0.052	0.117	6.61643e-17	MAFF	T3-T4/T1-T2	Tem/Temra cytotoxic T cells
3.02779e-21	0.152525	0.997	0.989	8.1508e-17	RPL10	T3-T4/T1-T2	Tem/Temra cytotoxic T cells
5.27979e-21	1.10247	0.248	0.138	1.42132e-16	LINC02384	T3-T4/T1-T2	Tem/Temra cytotoxic T cells
2.34684e-20	0.146453	0.995	0.974	6.31771e-16	RPS27A	T3-T4/T1-T2	Tem/Temra cytotoxic T cells
2.466e-20	-0.780308	0.301	0.407	6.63847e-16	TNFAIP3	T3-T4/T1-T2	Tem/Temra cytotoxic T cells
2.6027e-20	0.529577	0.575	0.451	7.00647e-16	BCL11B	T3-T4/T1-T2	Tem/Temra cytotoxic T cells
2.74728e-20	-0.559613	0.41	0.521	7.39567e-16	CD69	T3-T4/T1-T2	Tem/Temra cytotoxic T cells
2.82183e-20	0.911161	0.318	0.197	7.59638e-16	ALOX5AP	T3-T4/T1-T2	Tem/Temra cytotoxic T cells
3.86274e-20	-1.08427	0.064	0.136	1.03985e-15	AC018682.1	T3-T4/T1-T2	Tem/Temra cytotoxic T cells
5.90767e-20	-0.67246	0.279	0.4	1.59034e-15	GNPTAB	T3-T4/T1-T2	Tem/Temra cytotoxic T cells
1.13832e-19	-0.414237	0.825	0.875	3.06436e-15	GZMA	T3-T4/T1-T2	Tem/Temra cytotoxic T cells
1.52148e-19	-0.81747	0.146	0.243	4.09583e-15	RBM38	T3-T4/T1-T2	Tem/Temra cytotoxic T cells
2.34954e-19	-0.652789	0.312	0.42	6.32495e-15	CHD1	T3-T4/T1-T2	Tem/Temra cytotoxic T cells
2.39434e-19	0.183118	0.983	0.959	6.44555e-15	RPS20	T3-T4/T1-T2	Tem/Temra cytotoxic T cells
3.12893e-19	-0.202202	0.998	0.999	8.42308e-15	MT-ND2	T3-T4/T1-T2	Tem/Temra cytotoxic T cells
3.34875e-19	-0.510451	0.391	0.516	9.01484e-15	NIBAN1	T3-T4/T1-T2	Tem/Temra cytotoxic T cells
4.9253e-19	0.34497	0.747	0.666	1.32589e-14	UQCRB	T3-T4/T1-T2	Tem/Temra cytotoxic T cells
7.07411e-19	-0.57576	0.267	0.38	1.90435e-14	KIF13B	T3-T4/T1-T2	Tem/Temra cytotoxic T cells
7.63699e-19	-0.816085	0.181	0.28	2.05588e-14	PDZD8	T3-T4/T1-T2	Tem/Temra cytotoxic T cells
1.28468e-18	-0.654135	0.305	0.417	3.45835e-14	PIK3IP1	T3-T4/T1-T2	Tem/Temra cytotoxic T cells
2.12721e-18	-0.774843	0.177	0.275	5.72644e-14	NFKB1	T3-T4/T1-T2	Tem/Temra cytotoxic T cells
2.15217e-18	-0.490666	0.485	0.575	5.79365e-14	KLF2	T3-T4/T1-T2	Tem/Temra cytotoxic T cells
2.40118e-18	0.187105	0.988	0.968	6.46397e-14	RPL14	T3-T4/T1-T2	Tem/Temra cytotoxic T cells
2.52579e-18	0.511275	0.465	0.337	6.79941e-14	TRBC1	T3-T4/T1-T2	Tem/Temra cytotoxic T cells
3.84261e-18	0.339772	0.803	0.731	1.03443e-13	PPDPF	T3-T4/T1-T2	Tem/Temra cytotoxic T cells
3.94612e-18	-0.683149	0.217	0.321	1.0623e-13	USP36	T3-T4/T1-T2	Tem/Temra cytotoxic T cells
4.63946e-18	0.281717	0.871	0.821	1.24894e-13	ACTG1	T3-T4/T1-T2	Tem/Temra cytotoxic T cells
6.84684e-18	-0.621299	0.208	0.313	1.84317e-13	ITM2A	T3-T4/T1-T2	Tem/Temra cytotoxic T cells
8.24826e-18	-0.596026	0.179	0.28	2.22043e-13	TRDC	T3-T4/T1-T2	Tem/Temra cytotoxic T cells
1.08401e-17	-0.208157	0.988	0.994	2.91816e-13	MT-ATP6	T3-T4/T1-T2	Tem/Temra cytotoxic T cells
1.1616e-17	0.15646	0.987	0.978	3.12702e-13	RPS21	T3-T4/T1-T2	Tem/Temra cytotoxic T cells
1.30494e-17	0.16552	0.99	0.972	3.5129e-13	RPL26	T3-T4/T1-T2	Tem/Temra cytotoxic T cells
1.98509e-17	0.257187	0.935	0.91	5.34387e-13	SERF2	T3-T4/T1-T2	Tem/Temra cytotoxic T cells
2.0184e-17	-0.750655	0.135	0.225	5.43352e-13	IFNGR1	T3-T4/T1-T2	Tem/Temra cytotoxic T cells
5.4886e-17	0.146226	0.991	0.986	1.47753e-12	RPL28	T3-T4/T1-T2	Tem/Temra cytotoxic T cells
6.17709e-17	-0.598115	0.2	0.302	1.66287e-12	TSPAN32	T3-T4/T1-T2	Tem/Temra cytotoxic T cells
6.64715e-17	0.181522	0.991	0.99	1.78941e-12	NKG7	T3-T4/T1-T2	Tem/Temra cytotoxic T cells
7.78247e-17	-0.927048	0.1	0.176	2.09504e-12	PLA2G6	T3-T4/T1-T2	Tem/Temra cytotoxic T cells
1.0513e-16	0.371749	0.77	0.73	2.83009e-12	MBNL1	T3-T4/T1-T2	Tem/Temra cytotoxic T cells
1.10937e-16	-0.703579	0.147	0.233	2.98643e-12	CNOT1	T3-T4/T1-T2	Tem/Temra cytotoxic T cells
1.1872e-16	-1.0625	0.073	0.138	3.19596e-12	NCAM1	T3-T4/T1-T2	Tem/Temra cytotoxic T cells
2.31542e-16	-0.546937	0.385	0.495	6.2331e-12	CMIP	T3-T4/T1-T2	Tem/Temra cytotoxic T cells
2.73812e-16	-1.15089	0.086	0.154	7.37102e-12	HSH2D	T3-T4/T1-T2	Tem/Temra cytotoxic T cells
3.09649e-16	0.140703	0.99	0.976	8.33575e-12	RPL18A	T3-T4/T1-T2	Tem/Temra cytotoxic T cells
3.13413e-16	-0.62041	0.253	0.357	8.43707e-12	ZBTB1	T3-T4/T1-T2	Tem/Temra cytotoxic T cells
4.02635e-16	0.160112	0.978	0.963	1.08389e-11	UBA52	T3-T4/T1-T2	Tem/Temra cytotoxic T cells
4.50236e-16	-0.27405	0.808	0.856	1.21204e-11	PABPC1	T3-T4/T1-T2	Tem/Temra cytotoxic T cells
5.0383e-16	0.179337	0.987	0.958	1.35631e-11	RPL18	T3-T4/T1-T2	Tem/Temra cytotoxic T cells
6.54482e-16	-1.08531	0.087	0.154	1.76187e-11	IL4R	T3-T4/T1-T2	Tem/Temra cytotoxic T cells
7.32949e-16	0.128763	0.995	0.994	1.9731e-11	EEF1A1	T3-T4/T1-T2	Tem/Temra cytotoxic T cells
1.03172e-15	-0.837844	0.133	0.213	2.77739e-11	PTBP1	T3-T4/T1-T2	Tem/Temra cytotoxic T cells
1.13687e-15	-0.431738	0.602	0.671	3.06045e-11	RUNX3	T3-T4/T1-T2	Tem/Temra cytotoxic T cells
1.17301e-15	0.132779	0.995	0.986	3.15774e-11	RPS3	T3-T4/T1-T2	Tem/Temra cytotoxic T cells
1.56282e-15	-0.518937	0.25	0.357	4.20712e-11	SFPQ	T3-T4/T1-T2	Tem/Temra cytotoxic T cells
1.64732e-15	-0.521774	0.308	0.416	4.43457e-11	HERPUD1	T3-T4/T1-T2	Tem/Temra cytotoxic T cells
1.75525e-15	-0.909533	0.113	0.187	4.72514e-11	ZBED4	T3-T4/T1-T2	Tem/Temra cytotoxic T cells
1.93177e-15	-1.0136	0.063	0.122	5.20033e-11	PRKX-AS1	T3-T4/T1-T2	Tem/Temra cytotoxic T cells
1.99301e-15	-0.936826	0.114	0.189	5.36519e-11	MVD	T3-T4/T1-T2	Tem/Temra cytotoxic T cells
2.45866e-15	-0.308571	0.745	0.816	6.61871e-11	LITAF	T3-T4/T1-T2	Tem/Temra cytotoxic T cells
2.72716e-15	-0.972688	0.051	0.107	7.34151e-11	AL683807.1	T3-T4/T1-T2	Tem/Temra cytotoxic T cells
2.80955e-15	-0.739117	0.153	0.235	7.56332e-11	FOXK2	T3-T4/T1-T2	Tem/Temra cytotoxic T cells
2.93315e-15	-0.1842	0.915	0.937	7.89603e-11	H3F3B	T3-T4/T1-T2	Tem/Temra cytotoxic T cells
3.23115e-15	-0.927727	0.05	0.103	8.69826e-11	RARA	T3-T4/T1-T2	Tem/Temra cytotoxic T cells
4.21196e-15	-1.11555	0.054	0.11	1.13386e-10	P4HTM	T3-T4/T1-T2	Tem/Temra cytotoxic T cells
4.31352e-15	0.656356	0.287	0.185	1.1612e-10	NUTM2B-AS1	T3-T4/T1-T2	Tem/Temra cytotoxic T cells
5.11711e-15	-0.861886	0.126	0.202	1.37753e-10	GAS7	T3-T4/T1-T2	Tem/Temra cytotoxic T cells
5.96222e-15	-0.820182	0.164	0.249	1.60503e-10	BORCS5	T3-T4/T1-T2	Tem/Temra cytotoxic T cells
6.33608e-15	-0.986672	0.071	0.132	1.70567e-10	TSTD3	T3-T4/T1-T2	Tem/Temra cytotoxic T cells
6.93788e-15	-0.883911	0.087	0.154	1.86768e-10	PDE4A	T3-T4/T1-T2	Tem/Temra cytotoxic T cells
9.58892e-15	-0.931659	0.081	0.143	2.58134e-10	SOCS1	T3-T4/T1-T2	Tem/Temra cytotoxic T cells
9.87778e-15	-0.578863	0.231	0.319	2.6591e-10	PER1	T3-T4/T1-T2	Tem/Temra cytotoxic T cells
9.92256e-15	-0.614087	0.209	0.298	2.67115e-10	COPS8	T3-T4/T1-T2	Tem/Temra cytotoxic T cells
1.18954e-14	-0.551039	0.252	0.348	3.20223e-10	TENT5C	T3-T4/T1-T2	Tem/Temra cytotoxic T cells
1.41948e-14	-0.966603	0.138	0.217	3.82125e-10	LYN	T3-T4/T1-T2	Tem/Temra cytotoxic T cells
1.47081e-14	-0.689486	0.177	0.263	3.95943e-10	GRK5	T3-T4/T1-T2	Tem/Temra cytotoxic T cells
1.65654e-14	0.11836	0.997	0.994	4.4594e-10	RPS27	T3-T4/T1-T2	Tem/Temra cytotoxic T cells
1.81693e-14	-0.601351	0.272	0.365	4.89119e-10	LINC-PINT	T3-T4/T1-T2	Tem/Temra cytotoxic T cells
2.02513e-14	-1.07258	0.052	0.105	5.45164e-10	IL12RB2	T3-T4/T1-T2	Tem/Temra cytotoxic T cells
2.02921e-14	-1.10182	0.052	0.103	5.46263e-10	IKZF5	T3-T4/T1-T2	Tem/Temra cytotoxic T cells
2.7317e-14	0.122906	0.994	0.98	7.35374e-10	RPLP2	T3-T4/T1-T2	Tem/Temra cytotoxic T cells
3.52688e-14	-0.902831	0.062	0.119	9.49435e-10	EFNA5	T3-T4/T1-T2	Tem/Temra cytotoxic T cells
4.26662e-14	-0.409753	0.425	0.532	1.14857e-09	SRSF10	T3-T4/T1-T2	Tem/Temra cytotoxic T cells
4.61809e-14	-0.513906	0.355	0.453	1.24319e-09	LRRC8C	T3-T4/T1-T2	Tem/Temra cytotoxic T cells
5.11016e-14	0.137011	0.989	0.971	1.37566e-09	RPL31	T3-T4/T1-T2	Tem/Temra cytotoxic T cells
5.72273e-14	-0.507033	0.236	0.33	1.54056e-09	ITPRIP	T3-T4/T1-T2	Tem/Temra cytotoxic T cells
6.21028e-14	0.423107	0.561	0.467	1.67181e-09	PSMB9	T3-T4/T1-T2	Tem/Temra cytotoxic T cells
6.30183e-14	-0.182837	0.981	0.972	1.69645e-09	PTMA	T3-T4/T1-T2	Tem/Temra cytotoxic T cells
6.84607e-14	-0.563736	0.137	0.214	1.84296e-09	FBXO34	T3-T4/T1-T2	Tem/Temra cytotoxic T cells
7.60989e-14	-0.566614	0.339	0.434	2.04858e-09	RNF19A	T3-T4/T1-T2	Tem/Temra cytotoxic T cells
1.04851e-13	-0.358735	0.469	0.561	2.82259e-09	HNRNPA0	T3-T4/T1-T2	Tem/Temra cytotoxic T cells
1.13419e-13	0.610238	0.375	0.281	3.05323e-09	GRAP2	T3-T4/T1-T2	Tem/Temra cytotoxic T cells
1.17985e-13	-0.410721	0.583	0.651	3.17615e-09	SIK3	T3-T4/T1-T2	Tem/Temra cytotoxic T cells
1.19448e-13	0.183823	0.966	0.938	3.21554e-09	RACK1	T3-T4/T1-T2	Tem/Temra cytotoxic T cells
1.37565e-13	-0.851855	0.073	0.133	3.70325e-09	RYK	T3-T4/T1-T2	Tem/Temra cytotoxic T cells
1.38647e-13	-0.742156	0.155	0.234	3.73237e-09	PRDM1	T3-T4/T1-T2	Tem/Temra cytotoxic T cells
1.60821e-13	-0.718892	0.297	0.377	4.32931e-09	A2M	T3-T4/T1-T2	Tem/Temra cytotoxic T cells
1.69349e-13	0.636995	0.262	0.169	4.55887e-09	SLC2A3	T3-T4/T1-T2	Tem/Temra cytotoxic T cells
1.83493e-13	-0.251971	0.554	0.652	4.93962e-09	SNHG5	T3-T4/T1-T2	Tem/Temra cytotoxic T cells
1.89677e-13	0.575471	0.355	0.26	5.10612e-09	CLEC2B	T3-T4/T1-T2	Tem/Temra cytotoxic T cells
2.25608e-13	-0.565294	0.139	0.217	6.07336e-09	NCR3	T3-T4/T1-T2	Tem/Temra cytotoxic T cells
2.38399e-13	-0.844693	0.055	0.109	6.41771e-09	RIC3	T3-T4/T1-T2	Tem/Temra cytotoxic T cells
2.46274e-13	0.150707	0.982	0.961	6.62969e-09	RPL10A	T3-T4/T1-T2	Tem/Temra cytotoxic T cells
2.50216e-13	-0.650473	0.172	0.255	6.73581e-09	SS18L2	T3-T4/T1-T2	Tem/Temra cytotoxic T cells
2.69401e-13	-0.833127	0.092	0.158	7.25228e-09	CNOT10	T3-T4/T1-T2	Tem/Temra cytotoxic T cells
2.75378e-13	-0.578482	0.194	0.28	7.41317e-09	STT3B	T3-T4/T1-T2	Tem/Temra cytotoxic T cells
3.05913e-13	-0.59021	0.236	0.326	8.23518e-09	PPP6C	T3-T4/T1-T2	Tem/Temra cytotoxic T cells
4.00021e-13	0.104563	0.997	0.994	1.07686e-08	RPL41	T3-T4/T1-T2	Tem/Temra cytotoxic T cells
4.30886e-13	0.376911	0.473	0.364	1.15994e-08	PYHIN1	T3-T4/T1-T2	Tem/Temra cytotoxic T cells
4.37917e-13	0.342419	0.565	0.458	1.17887e-08	CD3G	T3-T4/T1-T2	Tem/Temra cytotoxic T cells
4.60782e-13	0.14027	0.994	0.977	1.24043e-08	RPS14	T3-T4/T1-T2	Tem/Temra cytotoxic T cells
4.82213e-13	-0.594522	0.179	0.256	1.29812e-08	CSNK1D	T3-T4/T1-T2	Tem/Temra cytotoxic T cells
4.93919e-13	-0.496859	0.325	0.42	1.32963e-08	REL	T3-T4/T1-T2	Tem/Temra cytotoxic T cells
5.34123e-13	0.125832	0.995	0.985	1.43786e-08	RPL11	T3-T4/T1-T2	Tem/Temra cytotoxic T cells
5.61963e-13	-0.757446	0.059	0.112	1.5128e-08	ITPR3	T3-T4/T1-T2	Tem/Temra cytotoxic T cells
7.48456e-13	0.184675	0.976	0.958	2.01484e-08	RPSA	T3-T4/T1-T2	Tem/Temra cytotoxic T cells
7.71238e-13	0.123354	0.996	0.996	2.07617e-08	RPS2	T3-T4/T1-T2	Tem/Temra cytotoxic T cells
8.75285e-13	-0.358651	0.589	0.678	2.35627e-08	CBLB	T3-T4/T1-T2	Tem/Temra cytotoxic T cells
8.8896e-13	-0.593634	0.105	0.174	2.39308e-08	IKZF2	T3-T4/T1-T2	Tem/Temra cytotoxic T cells
1.35063e-12	-0.398888	0.491	0.578	3.63591e-08	CDK17	T3-T4/T1-T2	Tem/Temra cytotoxic T cells
1.77212e-12	0.192697	0.938	0.909	4.77054e-08	RPL22	T3-T4/T1-T2	Tem/Temra cytotoxic T cells
2.52327e-12	0.625612	0.367	0.275	6.79263e-08	EVA1C	T3-T4/T1-T2	Tem/Temra cytotoxic T cells
2.59988e-12	0.241537	0.842	0.791	6.99887e-08	RABGAP1L	T3-T4/T1-T2	Tem/Temra cytotoxic T cells
3.0111e-12	-1.07159	0.078	0.134	8.10589e-08	SERTAD3	T3-T4/T1-T2	Tem/Temra cytotoxic T cells
3.0377e-12	-0.961116	0.058	0.11	8.17748e-08	SLC9B2	T3-T4/T1-T2	Tem/Temra cytotoxic T cells
3.08953e-12	-0.384352	0.268	0.359	8.31701e-08	NUP98	T3-T4/T1-T2	Tem/Temra cytotoxic T cells
3.2711e-12	0.145756	0.992	0.976	8.80579e-08	RPL34	T3-T4/T1-T2	Tem/Temra cytotoxic T cells
3.87041e-12	-0.944785	0.054	0.103	1.04191e-07	CNBD2	T3-T4/T1-T2	Tem/Temra cytotoxic T cells
4.15116e-12	-0.705171	0.198	0.273	1.11749e-07	PBX4	T3-T4/T1-T2	Tem/Temra cytotoxic T cells
4.60085e-12	0.724286	0.152	0.081	1.23855e-07	TRANK1	T3-T4/T1-T2	Tem/Temra cytotoxic T cells
4.65738e-12	-0.663473	0.123	0.192	1.25377e-07	MTFP1	T3-T4/T1-T2	Tem/Temra cytotoxic T cells
4.74782e-12	0.29725	0.719	0.641	1.27811e-07	CD48	T3-T4/T1-T2	Tem/Temra cytotoxic T cells
5.01819e-12	0.896372	0.149	0.077	1.3509e-07	ZSCAN16-AS1	T3-T4/T1-T2	Tem/Temra cytotoxic T cells
5.47383e-12	-0.640365	0.181	0.26	1.47355e-07	CAPN7	T3-T4/T1-T2	Tem/Temra cytotoxic T cells
5.95641e-12	-0.767518	0.073	0.128	1.60347e-07	CCDC174	T3-T4/T1-T2	Tem/Temra cytotoxic T cells
6.86696e-12	0.125812	0.991	0.98	1.84859e-07	RPS28	T3-T4/T1-T2	Tem/Temra cytotoxic T cells
6.87676e-12	-0.990478	0.201	0.293	1.85122e-07	FOS	T3-T4/T1-T2	Tem/Temra cytotoxic T cells
7.12315e-12	1.19	0.114	0.051	1.91755e-07	ARHGAP35	T3-T4/T1-T2	Tem/Temra cytotoxic T cells
7.16592e-12	-0.61067	0.184	0.263	1.92907e-07	RPN2	T3-T4/T1-T2	Tem/Temra cytotoxic T cells
7.92925e-12	0.592691	0.344	0.254	2.13455e-07	SPON2	T3-T4/T1-T2	Tem/Temra cytotoxic T cells
8.61602e-12	0.501138	0.328	0.234	2.31943e-07	MAP3K5	T3-T4/T1-T2	Tem/Temra cytotoxic T cells
8.72701e-12	0.438684	0.438	0.343	2.34931e-07	CYTOR	T3-T4/T1-T2	Tem/Temra cytotoxic T cells
9.11253e-12	-0.233793	0.736	0.783	2.45309e-07	CD3E	T3-T4/T1-T2	Tem/Temra cytotoxic T cells
9.66486e-12	-0.748043	0.069	0.121	2.60178e-07	COIL	T3-T4/T1-T2	Tem/Temra cytotoxic T cells
1.17627e-11	-0.737016	0.116	0.182	3.16652e-07	AC022217.3	T3-T4/T1-T2	Tem/Temra cytotoxic T cells
1.17753e-11	0.750558	0.222	0.143	3.16991e-07	CAMK4	T3-T4/T1-T2	Tem/Temra cytotoxic T cells
1.1955e-11	-0.527451	0.232	0.319	3.2183e-07	TSPOAP1-AS1	T3-T4/T1-T2	Tem/Temra cytotoxic T cells
1.3187e-11	0.334576	0.402	0.293	3.54995e-07	KLRB1	T3-T4/T1-T2	Tem/Temra cytotoxic T cells
1.40267e-11	-0.486029	0.239	0.32	3.77599e-07	FAM177A1	T3-T4/T1-T2	Tem/Temra cytotoxic T cells
1.42759e-11	-0.35948	0.319	0.415	3.84308e-07	ZDHHC20	T3-T4/T1-T2	Tem/Temra cytotoxic T cells
1.49633e-11	-0.566152	0.177	0.255	4.02813e-07	AC068282.1	T3-T4/T1-T2	Tem/Temra cytotoxic T cells
1.53673e-11	-0.357507	0.404	0.493	4.13688e-07	WAC	T3-T4/T1-T2	Tem/Temra cytotoxic T cells
1.68397e-11	0.95816	0.163	0.092	4.53324e-07	ATP10A	T3-T4/T1-T2	Tem/Temra cytotoxic T cells
1.73846e-11	-0.659378	0.11	0.172	4.67993e-07	TIGIT	T3-T4/T1-T2	Tem/Temra cytotoxic T cells
2.01289e-11	0.123054	0.994	0.971	5.41871e-07	RPS12	T3-T4/T1-T2	Tem/Temra cytotoxic T cells
2.14492e-11	0.129009	0.989	0.968	5.77412e-07	RPL9	T3-T4/T1-T2	Tem/Temra cytotoxic T cells
2.21805e-11	-0.604303	0.163	0.235	5.97099e-07	IL2RB	T3-T4/T1-T2	Tem/Temra cytotoxic T cells
3.31103e-11	-0.654368	0.207	0.276	8.91328e-07	CD320	T3-T4/T1-T2	Tem/Temra cytotoxic T cells
3.35056e-11	-0.690404	0.112	0.178	9.0197e-07	ABHD14A	T3-T4/T1-T2	Tem/Temra cytotoxic T cells
3.36439e-11	-0.380324	0.345	0.434	9.05693e-07	CSDE1	T3-T4/T1-T2	Tem/Temra cytotoxic T cells
3.68223e-11	0.544543	0.398	0.325	9.91255e-07	COPS9	T3-T4/T1-T2	Tem/Temra cytotoxic T cells
3.7399e-11	-0.81076	0.089	0.147	1.00678e-06	TMEM184B	T3-T4/T1-T2	Tem/Temra cytotoxic T cells
3.77601e-11	-0.433933	0.421	0.503	1.0165e-06	BRAF	T3-T4/T1-T2	Tem/Temra cytotoxic T cells
3.8317e-11	-0.222832	0.661	0.723	1.03149e-06	FXYD5	T3-T4/T1-T2	Tem/Temra cytotoxic T cells
3.83248e-11	0.472256	0.378	0.299	1.0317e-06	TSC22D4	T3-T4/T1-T2	Tem/Temra cytotoxic T cells
3.96516e-11	-0.751075	0.082	0.138	1.06742e-06	GRK2	T3-T4/T1-T2	Tem/Temra cytotoxic T cells
4.31193e-11	-0.473207	0.326	0.403	1.16077e-06	LINC00513	T3-T4/T1-T2	Tem/Temra cytotoxic T cells
4.59229e-11	0.372393	0.453	0.357	1.23624e-06	C12orf57	T3-T4/T1-T2	Tem/Temra cytotoxic T cells
4.76895e-11	-0.472773	0.233	0.315	1.2838e-06	ATG2A	T3-T4/T1-T2	Tem/Temra cytotoxic T cells
4.88957e-11	0.206189	0.918	0.887	1.31627e-06	NACA	T3-T4/T1-T2	Tem/Temra cytotoxic T cells
4.98399e-11	-0.716178	0.154	0.225	1.34169e-06	IFRD1	T3-T4/T1-T2	Tem/Temra cytotoxic T cells
5.00535e-11	-0.295215	0.826	0.829	1.34744e-06	CRIP1	T3-T4/T1-T2	Tem/Temra cytotoxic T cells
5.15593e-11	0.974475	0.149	0.087	1.38798e-06	KIZ-AS1	T3-T4/T1-T2	Tem/Temra cytotoxic T cells
5.55517e-11	-0.381318	0.609	0.669	1.49545e-06	CD74	T3-T4/T1-T2	Tem/Temra cytotoxic T cells
6.01538e-11	-0.15169	0.994	0.989	1.61934e-06	MT-CYB	T3-T4/T1-T2	Tem/Temra cytotoxic T cells
6.31685e-11	-0.52172	0.221	0.296	1.7005e-06	RPF1	T3-T4/T1-T2	Tem/Temra cytotoxic T cells
6.4386e-11	0.417727	0.564	0.479	1.73327e-06	TGFBR3	T3-T4/T1-T2	Tem/Temra cytotoxic T cells
7.29934e-11	-0.273329	0.6	0.669	1.96498e-06	ANXA1	T3-T4/T1-T2	Tem/Temra cytotoxic T cells
7.7017e-11	0.714783	0.251	0.171	2.0733e-06	MRPL41	T3-T4/T1-T2	Tem/Temra cytotoxic T cells
7.9359e-11	-0.522549	0.411	0.486	2.13634e-06	JUN	T3-T4/T1-T2	Tem/Temra cytotoxic T cells
8.24737e-11	-0.529743	0.138	0.207	2.22019e-06	ZEB1	T3-T4/T1-T2	Tem/Temra cytotoxic T cells
8.43573e-11	-0.199975	0.84	0.89	2.2709e-06	UBC	T3-T4/T1-T2	Tem/Temra cytotoxic T cells
8.46084e-11	-0.250532	0.666	0.747	2.27766e-06	PIP4K2A	T3-T4/T1-T2	Tem/Temra cytotoxic T cells
9.09577e-11	0.222947	0.805	0.767	2.44858e-06	SLC25A6	T3-T4/T1-T2	Tem/Temra cytotoxic T cells
1.05553e-10	-0.565137	0.186	0.26	2.8415e-06	POLR2A	T3-T4/T1-T2	Tem/Temra cytotoxic T cells
1.15522e-10	-0.395329	0.515	0.577	3.10986e-06	ITCH	T3-T4/T1-T2	Tem/Temra cytotoxic T cells
1.20516e-10	-0.315033	0.51	0.598	3.2443e-06	EIF4A2	T3-T4/T1-T2	Tem/Temra cytotoxic T cells
1.22743e-10	-0.254933	0.618	0.702	3.30425e-06	SMCHD1	T3-T4/T1-T2	Tem/Temra cytotoxic T cells
1.28308e-10	-0.96586	0.065	0.112	3.45404e-06	FAM136A	T3-T4/T1-T2	Tem/Temra cytotoxic T cells
1.28607e-10	-0.323447	0.487	0.56	3.4621e-06	UCP2	T3-T4/T1-T2	Tem/Temra cytotoxic T cells
1.34657e-10	0.369602	0.466	0.377	3.62497e-06	AMBRA1	T3-T4/T1-T2	Tem/Temra cytotoxic T cells
1.37294e-10	-0.76312	0.068	0.118	3.69595e-06	NCR1	T3-T4/T1-T2	Tem/Temra cytotoxic T cells
1.38252e-10	0.354049	0.498	0.418	3.72175e-06	NFATC3	T3-T4/T1-T2	Tem/Temra cytotoxic T cells
1.5967e-10	-0.421324	0.298	0.376	4.29832e-06	IL10RA	T3-T4/T1-T2	Tem/Temra cytotoxic T cells
1.72175e-10	0.365185	0.505	0.417	4.63495e-06	CCDC88C	T3-T4/T1-T2	Tem/Temra cytotoxic T cells
1.90251e-10	-0.868968	0.064	0.113	5.12155e-06	YDJC	T3-T4/T1-T2	Tem/Temra cytotoxic T cells
2.03273e-10	1.02106	0.121	0.063	5.47211e-06	CX3CR1	T3-T4/T1-T2	Tem/Temra cytotoxic T cells
2.11822e-10	-0.609578	0.199	0.268	5.70224e-06	SIPA1	T3-T4/T1-T2	Tem/Temra cytotoxic T cells
2.17886e-10	0.254634	0.716	0.647	5.86548e-06	TLE5	T3-T4/T1-T2	Tem/Temra cytotoxic T cells
2.17968e-10	0.75557	0.15	0.088	5.8677e-06	SOD2	T3-T4/T1-T2	Tem/Temra cytotoxic T cells
2.20109e-10	-0.990942	0.06	0.105	5.92534e-06	BPGM	T3-T4/T1-T2	Tem/Temra cytotoxic T cells
2.42948e-10	-0.564557	0.164	0.235	6.54015e-06	GALM	T3-T4/T1-T2	Tem/Temra cytotoxic T cells
2.55189e-10	0.356971	0.213	0.137	6.8697e-06	GPHN	T3-T4/T1-T2	Tem/Temra cytotoxic T cells
2.62848e-10	-0.829823	0.09	0.141	7.07587e-06	RGS2	T3-T4/T1-T2	Tem/Temra cytotoxic T cells
2.63666e-10	0.775826	0.181	0.113	7.09789e-06	STAT1	T3-T4/T1-T2	Tem/Temra cytotoxic T cells
2.66627e-10	-0.3701	0.484	0.549	7.17759e-06	TAGLN2	T3-T4/T1-T2	Tem/Temra cytotoxic T cells
2.80829e-10	-1.01348	0.066	0.114	7.55992e-06	INPP5B	T3-T4/T1-T2	Tem/Temra cytotoxic T cells
2.84447e-10	-0.787227	0.112	0.172	7.65733e-06	CCZ1	T3-T4/T1-T2	Tem/Temra cytotoxic T cells
3.2379e-10	-0.381251	0.314	0.4	8.71644e-06	DAD1	T3-T4/T1-T2	Tem/Temra cytotoxic T cells
3.39836e-10	-0.249369	0.713	0.765	9.14839e-06	PARP8	T3-T4/T1-T2	Tem/Temra cytotoxic T cells
3.71262e-10	-0.204684	0.812	0.872	9.99438e-06	DDX5	T3-T4/T1-T2	Tem/Temra cytotoxic T cells
4.05003e-10	-0.357524	0.439	0.517	1.09027e-05	ATP8A1	T3-T4/T1-T2	Tem/Temra cytotoxic T cells
4.08695e-10	-0.331658	0.414	0.506	1.10021e-05	DENND4A	T3-T4/T1-T2	Tem/Temra cytotoxic T cells
4.12549e-10	-0.562052	0.167	0.234	1.11058e-05	PPP1R15A	T3-T4/T1-T2	Tem/Temra cytotoxic T cells
4.58993e-10	0.489218	0.265	0.186	1.23561e-05	HERC4	T3-T4/T1-T2	Tem/Temra cytotoxic T cells
4.73252e-10	0.123459	0.993	0.965	1.27399e-05	RPL19	T3-T4/T1-T2	Tem/Temra cytotoxic T cells
4.90672e-10	-0.670006	0.066	0.114	1.32089e-05	GALT	T3-T4/T1-T2	Tem/Temra cytotoxic T cells
5.10565e-10	-0.528427	0.088	0.141	1.37444e-05	TG	T3-T4/T1-T2	Tem/Temra cytotoxic T cells
5.43596e-10	0.622785	0.211	0.137	1.46336e-05	PTPN18	T3-T4/T1-T2	Tem/Temra cytotoxic T cells
5.73321e-10	-0.369666	0.436	0.519	1.54338e-05	HERC1	T3-T4/T1-T2	Tem/Temra cytotoxic T cells
5.83826e-10	-0.563433	0.177	0.249	1.57166e-05	RELB	T3-T4/T1-T2	Tem/Temra cytotoxic T cells
5.93176e-10	-0.423172	0.244	0.326	1.59683e-05	HNRNPR	T3-T4/T1-T2	Tem/Temra cytotoxic T cells
6.20719e-10	0.250742	0.745	0.676	1.67098e-05	ATP5MC2	T3-T4/T1-T2	Tem/Temra cytotoxic T cells
6.38287e-10	-0.323553	0.528	0.626	1.71827e-05	CD53	T3-T4/T1-T2	Tem/Temra cytotoxic T cells
7.26839e-10	-0.658048	0.11	0.166	1.95665e-05	GTPBP1	T3-T4/T1-T2	Tem/Temra cytotoxic T cells
7.39642e-10	-0.875453	0.059	0.104	1.99112e-05	AP003086.1	T3-T4/T1-T2	Tem/Temra cytotoxic T cells
8.24921e-10	-0.376274	0.396	0.475	2.22069e-05	SF1	T3-T4/T1-T2	Tem/Temra cytotoxic T cells
8.55758e-10	-0.926044	0.091	0.143	2.3037e-05	AC104365.1	T3-T4/T1-T2	Tem/Temra cytotoxic T cells
1.18999e-09	-0.486042	0.278	0.362	3.20346e-05	RLF	T3-T4/T1-T2	Tem/Temra cytotoxic T cells
1.19294e-09	-0.515532	0.212	0.286	3.21139e-05	SPPL2A	T3-T4/T1-T2	Tem/Temra cytotoxic T cells
1.29079e-09	-0.366758	0.34	0.411	3.4748e-05	KLF3	T3-T4/T1-T2	Tem/Temra cytotoxic T cells
1.31574e-09	-0.715256	0.099	0.154	3.54196e-05	SUPV3L1	T3-T4/T1-T2	Tem/Temra cytotoxic T cells
1.40611e-09	0.763751	0.165	0.103	3.78524e-05	PTMS	T3-T4/T1-T2	Tem/Temra cytotoxic T cells
1.40994e-09	0.365278	0.422	0.333	3.79556e-05	PPP1R18	T3-T4/T1-T2	Tem/Temra cytotoxic T cells
1.48849e-09	0.312099	0.674	0.615	4.00702e-05	EMP3	T3-T4/T1-T2	Tem/Temra cytotoxic T cells
1.50793e-09	-0.445864	0.284	0.364	4.05935e-05	FNIP1	T3-T4/T1-T2	Tem/Temra cytotoxic T cells
1.56741e-09	-0.454365	0.275	0.349	4.21946e-05	SNRPA1	T3-T4/T1-T2	Tem/Temra cytotoxic T cells
1.59528e-09	-0.85945	0.074	0.122	4.2945e-05	AC092120.3	T3-T4/T1-T2	Tem/Temra cytotoxic T cells
1.60159e-09	0.653199	0.201	0.131	4.31149e-05	NBEAL1	T3-T4/T1-T2	Tem/Temra cytotoxic T cells
1.65143e-09	-0.647984	0.081	0.132	4.44565e-05	AARSD1	T3-T4/T1-T2	Tem/Temra cytotoxic T cells
1.66177e-09	-0.438638	0.154	0.217	4.47349e-05	CD55	T3-T4/T1-T2	Tem/Temra cytotoxic T cells
1.67745e-09	-0.49232	0.266	0.335	4.51568e-05	SYAP1	T3-T4/T1-T2	Tem/Temra cytotoxic T cells
1.74852e-09	0.317121	0.429	0.339	4.70702e-05	CD6	T3-T4/T1-T2	Tem/Temra cytotoxic T cells
1.84215e-09	0.409829	0.271	0.193	4.95908e-05	C18orf32	T3-T4/T1-T2	Tem/Temra cytotoxic T cells
1.91522e-09	0.759589	0.142	0.082	5.15577e-05	TBC1D1	T3-T4/T1-T2	Tem/Temra cytotoxic T cells
2.24629e-09	-0.814218	0.067	0.112	6.04701e-05	LYRM2	T3-T4/T1-T2	Tem/Temra cytotoxic T cells
2.33418e-09	-0.375058	0.378	0.456	6.28362e-05	PGK1	T3-T4/T1-T2	Tem/Temra cytotoxic T cells
2.36239e-09	-0.702747	0.102	0.156	6.35956e-05	SEC14L1	T3-T4/T1-T2	Tem/Temra cytotoxic T cells
2.42834e-09	-0.652292	0.077	0.127	6.53708e-05	TSC22D1	T3-T4/T1-T2	Tem/Temra cytotoxic T cells
2.44901e-09	0.761082	0.129	0.072	6.59274e-05	XRRA1	T3-T4/T1-T2	Tem/Temra cytotoxic T cells
2.50055e-09	-0.739896	0.084	0.133	6.73147e-05	PRXL2C	T3-T4/T1-T2	Tem/Temra cytotoxic T cells
2.55194e-09	-0.779004	0.076	0.125	6.86982e-05	MED21	T3-T4/T1-T2	Tem/Temra cytotoxic T cells
2.58028e-09	0.121037	0.989	0.983	6.94611e-05	RPS7	T3-T4/T1-T2	Tem/Temra cytotoxic T cells
2.60988e-09	-0.136988	0.971	0.972	7.02581e-05	EIF1	T3-T4/T1-T2	Tem/Temra cytotoxic T cells
2.77437e-09	-0.372846	0.308	0.39	7.4686e-05	PSMB3	T3-T4/T1-T2	Tem/Temra cytotoxic T cells
2.78829e-09	0.409976	0.423	0.336	7.50607e-05	ST6GAL1	T3-T4/T1-T2	Tem/Temra cytotoxic T cells
2.80618e-09	-0.507689	0.307	0.385	7.55423e-05	FOXO1	T3-T4/T1-T2	Tem/Temra cytotoxic T cells
2.90732e-09	0.734359	0.174	0.111	7.82652e-05	PHTF2	T3-T4/T1-T2	Tem/Temra cytotoxic T cells
3.03288e-09	-0.915296	0.065	0.11	8.16452e-05	FGGY	T3-T4/T1-T2	Tem/Temra cytotoxic T cells
3.3096e-09	-0.566332	0.128	0.188	8.90945e-05	JMJD6	T3-T4/T1-T2	Tem/Temra cytotoxic T cells
3.36304e-09	0.496198	0.237	0.166	9.05332e-05	OGT	T3-T4/T1-T2	Tem/Temra cytotoxic T cells
3.39203e-09	0.121306	0.983	0.942	9.13135e-05	RPL36A	T3-T4/T1-T2	Tem/Temra cytotoxic T cells
3.44054e-09	-0.396176	0.246	0.32	9.26193e-05	RAB5IF	T3-T4/T1-T2	Tem/Temra cytotoxic T cells
3.5031e-09	-0.888575	0.074	0.12	9.43034e-05	DDX19A	T3-T4/T1-T2	Tem/Temra cytotoxic T cells
3.56665e-09	-0.54792	0.172	0.238	9.60141e-05	ANKRD13C	T3-T4/T1-T2	Tem/Temra cytotoxic T cells
3.91454e-09	-0.585637	0.116	0.172	0.000105379	GTF3C1	T3-T4/T1-T2	Tem/Temra cytotoxic T cells
3.9952e-09	-0.456716	0.155	0.221	0.000107551	SCAF4	T3-T4/T1-T2	Tem/Temra cytotoxic T cells
4.01081e-09	0.379734	0.307	0.232	0.000107971	RAB27A	T3-T4/T1-T2	Tem/Temra cytotoxic T cells
4.16149e-09	-0.434963	0.155	0.222	0.000112027	ACADVL	T3-T4/T1-T2	Tem/Temra cytotoxic T cells
4.28441e-09	0.193425	0.951	0.951	0.000115336	CD52	T3-T4/T1-T2	Tem/Temra cytotoxic T cells
4.34245e-09	-0.530442	0.18	0.249	0.000116899	CD46	T3-T4/T1-T2	Tem/Temra cytotoxic T cells
4.3485e-09	0.339698	0.391	0.31	0.000117062	RPS27L	T3-T4/T1-T2	Tem/Temra cytotoxic T cells
4.50891e-09	-0.64262	0.117	0.174	0.00012138	SLC30A5	T3-T4/T1-T2	Tem/Temra cytotoxic T cells
4.59113e-09	-0.561536	0.123	0.182	0.000123593	F8A1	T3-T4/T1-T2	Tem/Temra cytotoxic T cells
4.76343e-09	0.672557	0.165	0.102	0.000128231	MRPL51	T3-T4/T1-T2	Tem/Temra cytotoxic T cells
4.91223e-09	0.445799	0.437	0.376	0.000132237	C19orf53	T3-T4/T1-T2	Tem/Temra cytotoxic T cells
4.96889e-09	-0.618268	0.223	0.286	0.000133762	TM9SF3	T3-T4/T1-T2	Tem/Temra cytotoxic T cells
5.17927e-09	0.810126	0.138	0.082	0.000139426	FAM153CP	T3-T4/T1-T2	Tem/Temra cytotoxic T cells
5.19072e-09	0.103371	0.993	0.965	0.000139734	RPL17	T3-T4/T1-T2	Tem/Temra cytotoxic T cells
5.19879e-09	-0.55125	0.28	0.337	0.000139952	RALGAPA1	T3-T4/T1-T2	Tem/Temra cytotoxic T cells
5.53955e-09	-0.594933	0.163	0.227	0.000149125	POU2F1	T3-T4/T1-T2	Tem/Temra cytotoxic T cells
5.77404e-09	0.802294	0.178	0.114	0.000155437	HSPB1	T3-T4/T1-T2	Tem/Temra cytotoxic T cells
5.91495e-09	-0.748035	0.078	0.126	0.000159231	ATP2A2	T3-T4/T1-T2	Tem/Temra cytotoxic T cells
6.17589e-09	0.753535	0.167	0.106	0.000166255	AKR1B1	T3-T4/T1-T2	Tem/Temra cytotoxic T cells
6.17625e-09	-0.336195	0.288	0.371	0.000166265	TUBA1B	T3-T4/T1-T2	Tem/Temra cytotoxic T cells
6.38739e-09	-0.516724	0.187	0.251	0.000171948	NCOA7	T3-T4/T1-T2	Tem/Temra cytotoxic T cells
6.92132e-09	0.537428	0.28	0.213	0.000186322	CDC14A	T3-T4/T1-T2	Tem/Temra cytotoxic T cells
6.9928e-09	-0.475052	0.116	0.174	0.000188246	KCNQ5	T3-T4/T1-T2	Tem/Temra cytotoxic T cells
7.18289e-09	-0.390767	0.256	0.331	0.000193363	LAMP1	T3-T4/T1-T2	Tem/Temra cytotoxic T cells
7.29687e-09	0.443605	0.314	0.238	0.000196432	AC243829.2	T3-T4/T1-T2	Tem/Temra cytotoxic T cells
7.50533e-09	0.487322	0.378	0.305	0.000202044	PSMB8	T3-T4/T1-T2	Tem/Temra cytotoxic T cells
7.93566e-09	-0.323681	0.293	0.371	0.000213628	CD164	T3-T4/T1-T2	Tem/Temra cytotoxic T cells
8.13993e-09	0.732817	0.147	0.092	0.000219127	MRPL23	T3-T4/T1-T2	Tem/Temra cytotoxic T cells
8.39826e-09	-0.460914	0.226	0.294	0.000226081	SAMSN1	T3-T4/T1-T2	Tem/Temra cytotoxic T cells
8.44286e-09	-0.484104	0.316	0.386	0.000227282	USP3-AS1	T3-T4/T1-T2	Tem/Temra cytotoxic T cells
8.58165e-09	0.414929	0.353	0.274	0.000231018	ARHGAP25	T3-T4/T1-T2	Tem/Temra cytotoxic T cells
8.61808e-09	0.549752	0.251	0.183	0.000231999	TMEM131L	T3-T4/T1-T2	Tem/Temra cytotoxic T cells
8.82253e-09	-0.421993	0.249	0.321	0.000237502	TNFRSF1B	T3-T4/T1-T2	Tem/Temra cytotoxic T cells
9.06383e-09	-0.738442	0.136	0.192	0.000243998	WDR45B	T3-T4/T1-T2	Tem/Temra cytotoxic T cells
1.03897e-08	-0.818091	0.073	0.118	0.000279692	AC009831.3	T3-T4/T1-T2	Tem/Temra cytotoxic T cells
1.05865e-08	-0.600383	0.089	0.137	0.000284989	SMAD7	T3-T4/T1-T2	Tem/Temra cytotoxic T cells
1.14604e-08	0.657508	0.156	0.096	0.000308513	BATF	T3-T4/T1-T2	Tem/Temra cytotoxic T cells
1.15784e-08	0.682869	0.219	0.158	0.000311691	ISG15	T3-T4/T1-T2	Tem/Temra cytotoxic T cells
1.16059e-08	0.535669	0.274	0.209	0.00031243	SHISA5	T3-T4/T1-T2	Tem/Temra cytotoxic T cells
1.25359e-08	-0.614275	0.104	0.156	0.000337466	TMEM259	T3-T4/T1-T2	Tem/Temra cytotoxic T cells
1.30361e-08	-0.677554	0.093	0.143	0.000350933	SERINC5	T3-T4/T1-T2	Tem/Temra cytotoxic T cells
1.49998e-08	-0.309888	0.452	0.519	0.000403793	RAB7A	T3-T4/T1-T2	Tem/Temra cytotoxic T cells
1.57287e-08	-0.451435	0.14	0.2	0.000423416	MFSD11	T3-T4/T1-T2	Tem/Temra cytotoxic T cells
1.58506e-08	-0.446783	0.26	0.323	0.000426697	SP140	T3-T4/T1-T2	Tem/Temra cytotoxic T cells
1.59479e-08	-0.686327	0.103	0.156	0.000429318	DTHD1	T3-T4/T1-T2	Tem/Temra cytotoxic T cells
1.67311e-08	-0.585579	0.128	0.184	0.000450401	AC044849.1	T3-T4/T1-T2	Tem/Temra cytotoxic T cells
1.75659e-08	-0.37503	0.441	0.523	0.000472873	B4GALT1	T3-T4/T1-T2	Tem/Temra cytotoxic T cells
1.76187e-08	-0.499471	0.191	0.254	0.000474295	CREM	T3-T4/T1-T2	Tem/Temra cytotoxic T cells
1.78414e-08	-0.48065	0.242	0.311	0.00048029	TUBA4A	T3-T4/T1-T2	Tem/Temra cytotoxic T cells
1.87855e-08	-0.600175	0.161	0.22	0.000505705	TSPYL2	T3-T4/T1-T2	Tem/Temra cytotoxic T cells
1.94976e-08	-0.655978	0.109	0.161	0.000524875	ZNF326	T3-T4/T1-T2	Tem/Temra cytotoxic T cells
2.06501e-08	-0.440173	0.223	0.292	0.000555901	HSPA5	T3-T4/T1-T2	Tem/Temra cytotoxic T cells
2.11925e-08	-0.349471	0.329	0.406	0.000570502	PTPN7	T3-T4/T1-T2	Tem/Temra cytotoxic T cells
2.20424e-08	-0.409021	0.248	0.313	0.00059338	ANXA7	T3-T4/T1-T2	Tem/Temra cytotoxic T cells
2.20577e-08	0.888776	0.132	0.079	0.000593794	PRR5L	T3-T4/T1-T2	Tem/Temra cytotoxic T cells
2.21293e-08	0.145693	0.976	0.946	0.000595722	RPL7A	T3-T4/T1-T2	Tem/Temra cytotoxic T cells
2.22278e-08	-0.590918	0.094	0.144	0.000598373	SELENOO	T3-T4/T1-T2	Tem/Temra cytotoxic T cells
2.25436e-08	0.421366	0.313	0.242	0.000606875	IKZF3	T3-T4/T1-T2	Tem/Temra cytotoxic T cells
2.25505e-08	0.438967	0.433	0.368	0.00060706	RCSD1	T3-T4/T1-T2	Tem/Temra cytotoxic T cells
2.28684e-08	0.156047	0.863	0.782	0.000615618	GZMH	T3-T4/T1-T2	Tem/Temra cytotoxic T cells
2.32933e-08	-0.4792	0.205	0.268	0.000627054	PRKCE	T3-T4/T1-T2	Tem/Temra cytotoxic T cells
2.80026e-08	-0.356162	0.557	0.615	0.000753829	HNRNPA2B1	T3-T4/T1-T2	Tem/Temra cytotoxic T cells
2.85061e-08	0.128526	0.985	0.951	0.000767385	RPL27	T3-T4/T1-T2	Tem/Temra cytotoxic T cells
3.04981e-08	-0.671529	0.126	0.179	0.000821008	AKAP8L	T3-T4/T1-T2	Tem/Temra cytotoxic T cells
3.11629e-08	0.793084	0.123	0.071	0.000838906	GPR174	T3-T4/T1-T2	Tem/Temra cytotoxic T cells
3.15805e-08	-0.533365	0.115	0.167	0.000850148	CCDC186	T3-T4/T1-T2	Tem/Temra cytotoxic T cells
3.2469e-08	0.119394	0.99	0.961	0.000874065	RPL37	T3-T4/T1-T2	Tem/Temra cytotoxic T cells
3.39218e-08	-0.740437	0.14	0.195	0.000913175	PDE4B	T3-T4/T1-T2	Tem/Temra cytotoxic T cells
3.52104e-08	-0.390284	0.275	0.354	0.000947863	AC004797.1	T3-T4/T1-T2	Tem/Temra cytotoxic T cells
3.54406e-08	-0.379484	0.559	0.603	0.000954062	PRF1	T3-T4/T1-T2	Tem/Temra cytotoxic T cells
3.57329e-08	-0.627071	0.117	0.17	0.000961931	DLST	T3-T4/T1-T2	Tem/Temra cytotoxic T cells
3.68209e-08	-0.717935	0.085	0.131	0.000991218	WAKMAR2	T3-T4/T1-T2	Tem/Temra cytotoxic T cells
3.69461e-08	-0.542026	0.105	0.157	0.000994588	SKAP2	T3-T4/T1-T2	Tem/Temra cytotoxic T cells
3.86253e-08	-0.564856	0.115	0.169	0.00103979	ZDHHC7	T3-T4/T1-T2	Tem/Temra cytotoxic T cells
3.89569e-08	0.120247	0.989	0.971	0.00104872	RPS17	T3-T4/T1-T2	Tem/Temra cytotoxic T cells
4.04183e-08	-0.366205	0.452	0.498	0.00108806	TRGC2	T3-T4/T1-T2	Tem/Temra cytotoxic T cells
4.11668e-08	-0.272166	0.401	0.473	0.00110821	CMPK1	T3-T4/T1-T2	Tem/Temra cytotoxic T cells
4.16704e-08	-0.744469	0.07	0.113	0.00112177	ZNF540	T3-T4/T1-T2	Tem/Temra cytotoxic T cells
4.32835e-08	-0.205405	0.811	0.864	0.00116519	PPP2R5C	T3-T4/T1-T2	Tem/Temra cytotoxic T cells
4.36964e-08	-0.449087	0.232	0.293	0.00117631	GRK6	T3-T4/T1-T2	Tem/Temra cytotoxic T cells
4.51033e-08	0.2163	0.745	0.726	0.00121418	NPM1	T3-T4/T1-T2	Tem/Temra cytotoxic T cells
4.5435e-08	-0.741816	0.061	0.102	0.00122311	LRRC40	T3-T4/T1-T2	Tem/Temra cytotoxic T cells
4.63289e-08	-0.444838	0.277	0.346	0.00124717	TRAPPC10	T3-T4/T1-T2	Tem/Temra cytotoxic T cells
4.74214e-08	-0.254337	0.494	0.57	0.00127658	ICAM3	T3-T4/T1-T2	Tem/Temra cytotoxic T cells
4.80856e-08	-0.604834	0.103	0.154	0.00129446	TMEM43	T3-T4/T1-T2	Tem/Temra cytotoxic T cells
4.82488e-08	0.811618	0.122	0.071	0.00129886	PLEKHA7	T3-T4/T1-T2	Tem/Temra cytotoxic T cells
4.94828e-08	-0.213093	0.656	0.72	0.00133208	ITM2B	T3-T4/T1-T2	Tem/Temra cytotoxic T cells
5.05769e-08	0.503549	0.237	0.171	0.00136153	PLEK	T3-T4/T1-T2	Tem/Temra cytotoxic T cells
5.21501e-08	-0.513826	0.132	0.189	0.00140388	G3BP1	T3-T4/T1-T2	Tem/Temra cytotoxic T cells
5.44192e-08	-0.151348	0.978	0.976	0.00146497	MT-ND1	T3-T4/T1-T2	Tem/Temra cytotoxic T cells
5.67575e-08	-0.531811	0.152	0.209	0.00152791	ERAP2	T3-T4/T1-T2	Tem/Temra cytotoxic T cells
5.70641e-08	-0.451075	0.252	0.321	0.00153617	KDM2B	T3-T4/T1-T2	Tem/Temra cytotoxic T cells
5.71927e-08	0.60333	0.194	0.134	0.00153963	GBP2	T3-T4/T1-T2	Tem/Temra cytotoxic T cells
5.80514e-08	-0.479016	0.086	0.133	0.00156274	CTBP2	T3-T4/T1-T2	Tem/Temra cytotoxic T cells
6.05963e-08	-0.461608	0.169	0.227	0.00163125	TSPAN5	T3-T4/T1-T2	Tem/Temra cytotoxic T cells
6.14539e-08	-0.851871	0.073	0.115	0.00165434	GALNT2	T3-T4/T1-T2	Tem/Temra cytotoxic T cells
6.26284e-08	0.70997	0.157	0.104	0.00168596	USP9Y	T3-T4/T1-T2	Tem/Temra cytotoxic T cells
6.2841e-08	-0.289306	0.283	0.353	0.00169168	HNRNPD	T3-T4/T1-T2	Tem/Temra cytotoxic T cells
6.28995e-08	-0.338443	0.478	0.543	0.00169325	DYNLT1	T3-T4/T1-T2	Tem/Temra cytotoxic T cells
7.06852e-08	-0.514478	0.143	0.2	0.00190285	ARHGEF7	T3-T4/T1-T2	Tem/Temra cytotoxic T cells
7.08533e-08	0.569833	0.201	0.138	0.00190737	EIF3J	T3-T4/T1-T2	Tem/Temra cytotoxic T cells
7.44815e-08	-0.291519	0.531	0.596	0.00200504	DOCK8	T3-T4/T1-T2	Tem/Temra cytotoxic T cells
8.16073e-08	-0.443488	0.321	0.39	0.00219687	G3BP2	T3-T4/T1-T2	Tem/Temra cytotoxic T cells
8.66325e-08	-0.80319	0.065	0.105	0.00233215	MRPL2	T3-T4/T1-T2	Tem/Temra cytotoxic T cells
9.91158e-08	-0.244274	0.611	0.668	0.0026682	SKP1	T3-T4/T1-T2	Tem/Temra cytotoxic T cells
1.01671e-07	-0.181095	0.795	0.813	0.00273698	UBB	T3-T4/T1-T2	Tem/Temra cytotoxic T cells
1.05746e-07	-0.519821	0.125	0.178	0.00284668	ANTKMT	T3-T4/T1-T2	Tem/Temra cytotoxic T cells
1.06798e-07	0.911767	0.108	0.062	0.002875	S100PBP	T3-T4/T1-T2	Tem/Temra cytotoxic T cells
1.15118e-07	0.60694	0.132	0.082	0.00309897	PTPN11	T3-T4/T1-T2	Tem/Temra cytotoxic T cells
1.26581e-07	-0.357667	0.331	0.402	0.00340756	APMAP	T3-T4/T1-T2	Tem/Temra cytotoxic T cells
1.31322e-07	-0.701585	0.094	0.143	0.0035352	SNHG15	T3-T4/T1-T2	Tem/Temra cytotoxic T cells
1.32349e-07	0.507443	0.26	0.196	0.00356284	TNRC6A	T3-T4/T1-T2	Tem/Temra cytotoxic T cells
1.36259e-07	-0.850993	0.101	0.146	0.00366809	AL391839.1	T3-T4/T1-T2	Tem/Temra cytotoxic T cells
1.3646e-07	-0.858746	0.081	0.123	0.0036735	PIM2	T3-T4/T1-T2	Tem/Temra cytotoxic T cells
1.37085e-07	-0.719411	0.093	0.133	0.00369033	CERS2	T3-T4/T1-T2	Tem/Temra cytotoxic T cells
1.39147e-07	-0.714473	0.063	0.1	0.00374585	PFKL	T3-T4/T1-T2	Tem/Temra cytotoxic T cells
1.39944e-07	-0.535574	0.167	0.224	0.00376728	KLHDC4	T3-T4/T1-T2	Tem/Temra cytotoxic T cells
1.41558e-07	0.729904	0.141	0.09	0.00381075	PPP2R2D	T3-T4/T1-T2	Tem/Temra cytotoxic T cells
1.41671e-07	-0.384216	0.207	0.27	0.00381377	SNHG9	T3-T4/T1-T2	Tem/Temra cytotoxic T cells
1.45543e-07	-0.548446	0.126	0.176	0.00391803	TMEM41B	T3-T4/T1-T2	Tem/Temra cytotoxic T cells
1.46859e-07	-0.753278	0.091	0.137	0.00395345	TGIF2	T3-T4/T1-T2	Tem/Temra cytotoxic T cells
1.53637e-07	-0.254306	0.51	0.588	0.00413591	CCL4	T3-T4/T1-T2	Tem/Temra cytotoxic T cells
1.54152e-07	-0.568113	0.117	0.166	0.00414977	AP5Z1	T3-T4/T1-T2	Tem/Temra cytotoxic T cells
1.54737e-07	-0.574035	0.064	0.104	0.00416552	LONP1	T3-T4/T1-T2	Tem/Temra cytotoxic T cells
1.62953e-07	-0.428868	0.152	0.209	0.0043867	MVB12B	T3-T4/T1-T2	Tem/Temra cytotoxic T cells
1.64071e-07	0.413732	0.248	0.179	0.00441679	GLIPR2	T3-T4/T1-T2	Tem/Temra cytotoxic T cells
1.66972e-07	-0.327456	0.316	0.393	0.00449489	ANXA11	T3-T4/T1-T2	Tem/Temra cytotoxic T cells
1.69275e-07	-0.570064	0.114	0.163	0.0045569	ABHD15-AS1	T3-T4/T1-T2	Tem/Temra cytotoxic T cells
1.73763e-07	-0.275347	0.337	0.406	0.0046777	PDE3B	T3-T4/T1-T2	Tem/Temra cytotoxic T cells
1.74855e-07	-0.418713	0.252	0.316	0.00470709	CLASP1	T3-T4/T1-T2	Tem/Temra cytotoxic T cells
1.77209e-07	-0.394591	0.15	0.209	0.00477046	MAPRE1	T3-T4/T1-T2	Tem/Temra cytotoxic T cells
1.78425e-07	-0.730683	0.089	0.133	0.00480321	AC087286.2	T3-T4/T1-T2	Tem/Temra cytotoxic T cells
1.81213e-07	0.665356	0.177	0.12	0.00487826	GLO1	T3-T4/T1-T2	Tem/Temra cytotoxic T cells
1.84073e-07	-0.629652	0.067	0.106	0.00495525	AC245407.2	T3-T4/T1-T2	Tem/Temra cytotoxic T cells
1.98109e-07	-0.498425	0.166	0.221	0.00533309	MOB4	T3-T4/T1-T2	Tem/Temra cytotoxic T cells
2.01123e-07	0.464341	0.251	0.187	0.00541423	ADAM10	T3-T4/T1-T2	Tem/Temra cytotoxic T cells
2.06183e-07	-0.458011	0.177	0.235	0.00555044	PLAAT3	T3-T4/T1-T2	Tem/Temra cytotoxic T cells
2.07688e-07	0.154522	0.941	0.9	0.00559096	ATP5F1E	T3-T4/T1-T2	Tem/Temra cytotoxic T cells
2.1221e-07	0.131201	0.947	0.937	0.00571269	RPL24	T3-T4/T1-T2	Tem/Temra cytotoxic T cells
2.139e-07	-0.386872	0.291	0.352	0.00575817	YME1L1	T3-T4/T1-T2	Tem/Temra cytotoxic T cells
2.15237e-07	0.575002	0.145	0.092	0.00579418	MARK4	T3-T4/T1-T2	Tem/Temra cytotoxic T cells
2.15888e-07	-0.276481	0.502	0.562	0.00581172	CAPZA1	T3-T4/T1-T2	Tem/Temra cytotoxic T cells
2.24106e-07	-0.283732	0.378	0.448	0.00603294	C9orf78	T3-T4/T1-T2	Tem/Temra cytotoxic T cells
2.2705e-07	0.103903	0.981	0.964	0.0061122	FAU	T3-T4/T1-T2	Tem/Temra cytotoxic T cells
2.33815e-07	-0.283942	0.443	0.507	0.0062943	ANKRD11	T3-T4/T1-T2	Tem/Temra cytotoxic T cells
2.35699e-07	-0.590332	0.1	0.146	0.00634502	ANKLE2	T3-T4/T1-T2	Tem/Temra cytotoxic T cells
2.37235e-07	0.350663	0.434	0.367	0.00638635	STIM1	T3-T4/T1-T2	Tem/Temra cytotoxic T cells
2.46646e-07	-0.273868	0.476	0.532	0.0066397	NCALD	T3-T4/T1-T2	Tem/Temra cytotoxic T cells
2.5563e-07	-0.515184	0.16	0.216	0.00688157	N4BP2L1	T3-T4/T1-T2	Tem/Temra cytotoxic T cells
2.75711e-07	0.682214	0.121	0.073	0.00742215	PLEKHA5	T3-T4/T1-T2	Tem/Temra cytotoxic T cells
2.77641e-07	-0.562111	0.114	0.162	0.0074741	TXLNG	T3-T4/T1-T2	Tem/Temra cytotoxic T cells
2.79062e-07	-0.332543	0.387	0.456	0.00751236	NDFIP1	T3-T4/T1-T2	Tem/Temra cytotoxic T cells
2.80698e-07	0.643509	0.143	0.093	0.00755639	REST	T3-T4/T1-T2	Tem/Temra cytotoxic T cells
2.82901e-07	0.383979	0.228	0.165	0.0076157	MED13	T3-T4/T1-T2	Tem/Temra cytotoxic T cells
2.8894e-07	-0.354227	0.22	0.287	0.00777827	AC011476.3	T3-T4/T1-T2	Tem/Temra cytotoxic T cells
2.89886e-07	0.690674	0.11	0.065	0.00780373	SMG7	T3-T4/T1-T2	Tem/Temra cytotoxic T cells
3.03563e-07	-0.685829	0.094	0.136	0.00817192	CCDC93	T3-T4/T1-T2	Tem/Temra cytotoxic T cells
3.09195e-07	0.35473	0.367	0.301	0.00832353	NDUFB10	T3-T4/T1-T2	Tem/Temra cytotoxic T cells
3.12312e-07	-0.368209	0.482	0.527	0.00840745	EPC1	T3-T4/T1-T2	Tem/Temra cytotoxic T cells
3.13662e-07	0.380135	0.323	0.26	0.00844379	TRAPPC9	T3-T4/T1-T2	Tem/Temra cytotoxic T cells
3.15873e-07	-0.512672	0.19	0.246	0.0085033	SNRK	T3-T4/T1-T2	Tem/Temra cytotoxic T cells
3.16138e-07	-0.575693	0.094	0.138	0.00851044	UBXN2A	T3-T4/T1-T2	Tem/Temra cytotoxic T cells
3.27057e-07	-0.498452	0.095	0.141	0.00880438	AL157938.3	T3-T4/T1-T2	Tem/Temra cytotoxic T cells
3.48154e-07	0.202152	0.669	0.628	0.0093723	SYNE2	T3-T4/T1-T2	Tem/Temra cytotoxic T cells
3.53534e-07	-0.385191	0.135	0.189	0.00951715	FAF2	T3-T4/T1-T2	Tem/Temra cytotoxic T cells
3.55935e-07	-0.337531	0.281	0.344	0.00958178	RANBP2	T3-T4/T1-T2	Tem/Temra cytotoxic T cells
3.5636e-07	-0.533322	0.1	0.145	0.0095932	ARRDC2	T3-T4/T1-T2	Tem/Temra cytotoxic T cells
3.57751e-07	-0.619024	0.231	0.291	0.00963065	PRKAR2A	T3-T4/T1-T2	Tem/Temra cytotoxic T cells
3.59362e-07	-0.561161	0.159	0.212	0.00967403	AC016831.7	T3-T4/T1-T2	Tem/Temra cytotoxic T cells
3.6108e-07	-0.42724	0.174	0.235	0.00972027	LRP10	T3-T4/T1-T2	Tem/Temra cytotoxic T cells
3.69747e-07	-0.502285	0.121	0.171	0.00995359	AL157938.2	T3-T4/T1-T2	Tem/Temra cytotoxic T cells
3.75177e-07	0.134513	0.859	0.812	0.0100998	COX7C	T3-T4/T1-T2	Tem/Temra cytotoxic T cells
3.78652e-07	-0.609441	0.097	0.138	0.0101933	HPRT1	T3-T4/T1-T2	Tem/Temra cytotoxic T cells
3.91474e-07	0.358505	0.285	0.214	0.0105385	TGFBR2	T3-T4/T1-T2	Tem/Temra cytotoxic T cells
4.00356e-07	-0.663456	0.068	0.106	0.0107776	C1orf174	T3-T4/T1-T2	Tem/Temra cytotoxic T cells
4.05915e-07	0.793412	0.1	0.057	0.0109272	MRPS9	T3-T4/T1-T2	Tem/Temra cytotoxic T cells
4.09734e-07	0.783335	0.104	0.062	0.01103	EMSY	T3-T4/T1-T2	Tem/Temra cytotoxic T cells
4.15366e-07	-0.528232	0.164	0.216	0.0111817	CPNE1	T3-T4/T1-T2	Tem/Temra cytotoxic T cells
4.55606e-07	-0.585191	0.095	0.141	0.0122649	ZBTB16	T3-T4/T1-T2	Tem/Temra cytotoxic T cells
4.68002e-07	-0.315647	0.24	0.303	0.0125986	TMEM123	T3-T4/T1-T2	Tem/Temra cytotoxic T cells
4.71698e-07	0.130119	0.927	0.915	0.0126981	S100A6	T3-T4/T1-T2	Tem/Temra cytotoxic T cells
4.74166e-07	-0.399606	0.395	0.448	0.0127646	LEPROTL1	T3-T4/T1-T2	Tem/Temra cytotoxic T cells
4.81455e-07	-0.613094	0.132	0.181	0.0129608	STARD7	T3-T4/T1-T2	Tem/Temra cytotoxic T cells
4.84384e-07	0.565009	0.127	0.08	0.0130396	AP002387.2	T3-T4/T1-T2	Tem/Temra cytotoxic T cells
4.99457e-07	-0.745964	0.075	0.114	0.0134454	CRTAM	T3-T4/T1-T2	Tem/Temra cytotoxic T cells
5.03975e-07	0.267344	0.433	0.357	0.013567	SPOCK2	T3-T4/T1-T2	Tem/Temra cytotoxic T cells
5.07351e-07	-0.261702	0.334	0.404	0.0136579	EIF4G2	T3-T4/T1-T2	Tem/Temra cytotoxic T cells
5.10043e-07	-0.448285	0.281	0.341	0.0137304	RBM8A	T3-T4/T1-T2	Tem/Temra cytotoxic T cells
5.10098e-07	0.743778	0.113	0.068	0.0137318	AC006480.2	T3-T4/T1-T2	Tem/Temra cytotoxic T cells
5.12682e-07	-0.36111	0.298	0.352	0.0138014	DHRS7	T3-T4/T1-T2	Tem/Temra cytotoxic T cells
5.34066e-07	0.445612	0.176	0.121	0.0143771	JAK3	T3-T4/T1-T2	Tem/Temra cytotoxic T cells
5.6914e-07	-0.442766	0.281	0.345	0.0153213	SCFD1	T3-T4/T1-T2	Tem/Temra cytotoxic T cells
5.72704e-07	-0.6225	0.102	0.143	0.0154172	MGRN1	T3-T4/T1-T2	Tem/Temra cytotoxic T cells
5.77264e-07	-0.49752	0.069	0.11	0.0155399	NSG1	T3-T4/T1-T2	Tem/Temra cytotoxic T cells
5.89682e-07	-0.316517	0.264	0.324	0.0158742	OCIAD2	T3-T4/T1-T2	Tem/Temra cytotoxic T cells
5.94414e-07	-0.41807	0.087	0.133	0.0160016	PIK3AP1	T3-T4/T1-T2	Tem/Temra cytotoxic T cells
6.08626e-07	-0.402205	0.278	0.342	0.0163842	CNOT2	T3-T4/T1-T2	Tem/Temra cytotoxic T cells
6.12126e-07	0.451566	0.174	0.121	0.0164784	NUFIP2	T3-T4/T1-T2	Tem/Temra cytotoxic T cells
6.12954e-07	-0.668084	0.165	0.215	0.0165007	DLEU1	T3-T4/T1-T2	Tem/Temra cytotoxic T cells
6.2104e-07	-0.235261	0.467	0.529	0.0167184	MYH9	T3-T4/T1-T2	Tem/Temra cytotoxic T cells
6.55834e-07	-0.262606	0.331	0.399	0.0176551	CREBBP	T3-T4/T1-T2	Tem/Temra cytotoxic T cells
6.56589e-07	-0.499405	0.092	0.135	0.0176754	OAZ2	T3-T4/T1-T2	Tem/Temra cytotoxic T cells
7.06198e-07	-0.633215	0.088	0.134	0.0190108	NXT1	T3-T4/T1-T2	Tem/Temra cytotoxic T cells
7.40565e-07	-0.252172	0.5	0.562	0.019936	IER2	T3-T4/T1-T2	Tem/Temra cytotoxic T cells
7.46086e-07	-0.731018	0.083	0.12	0.0200846	RGS1	T3-T4/T1-T2	Tem/Temra cytotoxic T cells
7.54489e-07	0.113645	0.982	0.955	0.0203108	RPS13	T3-T4/T1-T2	Tem/Temra cytotoxic T cells
7.75589e-07	0.752039	0.113	0.069	0.0208788	PPFIA1	T3-T4/T1-T2	Tem/Temra cytotoxic T cells
7.85983e-07	-0.597775	0.08	0.121	0.0211587	SCYL1	T3-T4/T1-T2	Tem/Temra cytotoxic T cells
7.92671e-07	0.461673	0.239	0.179	0.0213387	TNFRSF14	T3-T4/T1-T2	Tem/Temra cytotoxic T cells
7.93465e-07	0.407023	0.46	0.405	0.0213601	IFITM1	T3-T4/T1-T2	Tem/Temra cytotoxic T cells
8.05876e-07	-0.195436	0.444	0.514	0.0216942	ARF1	T3-T4/T1-T2	Tem/Temra cytotoxic T cells
8.12283e-07	-0.42026	0.21	0.269	0.0218667	GGA2	T3-T4/T1-T2	Tem/Temra cytotoxic T cells
8.32268e-07	-0.555595	0.108	0.151	0.0224047	CCNL2	T3-T4/T1-T2	Tem/Temra cytotoxic T cells
8.55837e-07	0.458536	0.173	0.123	0.0230391	JPT1	T3-T4/T1-T2	Tem/Temra cytotoxic T cells
8.60297e-07	0.428054	0.279	0.224	0.0231592	GIMAP4	T3-T4/T1-T2	Tem/Temra cytotoxic T cells
8.67758e-07	-0.59173	0.113	0.161	0.02336	TXNDC11	T3-T4/T1-T2	Tem/Temra cytotoxic T cells
8.71631e-07	-0.377233	0.237	0.292	0.0234643	OSBPL5	T3-T4/T1-T2	Tem/Temra cytotoxic T cells
8.91459e-07	-0.399372	0.275	0.334	0.0239981	TENT2	T3-T4/T1-T2	Tem/Temra cytotoxic T cells
8.97518e-07	0.553361	0.189	0.135	0.0241612	CARD8	T3-T4/T1-T2	Tem/Temra cytotoxic T cells
9.02897e-07	-0.363209	0.299	0.357	0.024306	FKBP11	T3-T4/T1-T2	Tem/Temra cytotoxic T cells
9.04705e-07	-0.49341	0.121	0.169	0.0243547	BIRC2	T3-T4/T1-T2	Tem/Temra cytotoxic T cells
9.96032e-07	0.224074	0.625	0.573	0.0268132	RORA	T3-T4/T1-T2	Tem/Temra cytotoxic T cells
1.01556e-06	-0.647021	0.162	0.212	0.027339	ERGIC1	T3-T4/T1-T2	Tem/Temra cytotoxic T cells
1.02594e-06	-0.482331	0.169	0.222	0.0276182	ACIN1	T3-T4/T1-T2	Tem/Temra cytotoxic T cells
1.08135e-06	0.278757	0.491	0.421	0.02911	PZP	T3-T4/T1-T2	Tem/Temra cytotoxic T cells
1.08289e-06	-0.630065	0.085	0.126	0.0291515	PYROXD1	T3-T4/T1-T2	Tem/Temra cytotoxic T cells
1.09019e-06	0.540255	0.171	0.118	0.0293478	VCL	T3-T4/T1-T2	Tem/Temra cytotoxic T cells
1.1284e-06	-0.107493	0.642	0.722	0.0303766	SRSF5	T3-T4/T1-T2	Tem/Temra cytotoxic T cells
1.13264e-06	-0.263429	0.657	0.71	0.0304907	FNBP1	T3-T4/T1-T2	Tem/Temra cytotoxic T cells
1.13727e-06	-0.381744	0.399	0.461	0.0306153	MYBL1	T3-T4/T1-T2	Tem/Temra cytotoxic T cells
1.19588e-06	-0.57915	0.152	0.202	0.0321931	RELL1	T3-T4/T1-T2	Tem/Temra cytotoxic T cells
1.20747e-06	0.740058	0.12	0.075	0.032505	DAPK1	T3-T4/T1-T2	Tem/Temra cytotoxic T cells
1.2464e-06	0.278404	0.576	0.532	0.0335531	UBL5	T3-T4/T1-T2	Tem/Temra cytotoxic T cells
1.25305e-06	0.108867	0.989	0.955	0.0337322	RPL6	T3-T4/T1-T2	Tem/Temra cytotoxic T cells
1.26128e-06	0.396961	0.204	0.151	0.0339537	WDPCP	T3-T4/T1-T2	Tem/Temra cytotoxic T cells
1.31116e-06	0.394012	0.339	0.282	0.0352965	LINC00861	T3-T4/T1-T2	Tem/Temra cytotoxic T cells
1.32283e-06	0.234137	0.631	0.57	0.0356105	PIK3R5	T3-T4/T1-T2	Tem/Temra cytotoxic T cells
1.34665e-06	-0.83532	0.066	0.103	0.0362518	LAIR1	T3-T4/T1-T2	Tem/Temra cytotoxic T cells
1.39877e-06	-0.401021	0.366	0.418	0.0376549	ITGB1	T3-T4/T1-T2	Tem/Temra cytotoxic T cells
1.43299e-06	0.240968	0.571	0.507	0.0385761	RNF213	T3-T4/T1-T2	Tem/Temra cytotoxic T cells
1.44602e-06	-0.646071	0.075	0.115	0.0389269	PDK1	T3-T4/T1-T2	Tem/Temra cytotoxic T cells
1.50738e-06	-0.458228	0.151	0.202	0.0405788	SAFB2	T3-T4/T1-T2	Tem/Temra cytotoxic T cells
1.511e-06	-0.210776	0.653	0.703	0.040676	P2RY8	T3-T4/T1-T2	Tem/Temra cytotoxic T cells
1.55689e-06	-0.573916	0.105	0.149	0.0419114	BTG3	T3-T4/T1-T2	Tem/Temra cytotoxic T cells
1.67986e-06	0.297337	0.436	0.371	0.0452217	NLRC5	T3-T4/T1-T2	Tem/Temra cytotoxic T cells
1.69843e-06	0.439891	0.233	0.179	0.0457218	TANK	T3-T4/T1-T2	Tem/Temra cytotoxic T cells
1.71467e-06	0.402064	0.179	0.126	0.046159	ARFGAP2	T3-T4/T1-T2	Tem/Temra cytotoxic T cells
1.72946e-06	0.693474	0.147	0.099	0.0465569	FOXN2	T3-T4/T1-T2	Tem/Temra cytotoxic T cells
1.76149e-06	0.425058	0.287	0.22	0.0474192	PDE7A	T3-T4/T1-T2	Tem/Temra cytotoxic T cells
1.80581e-06	-0.279705	0.296	0.359	0.0486124	AC079793.1	T3-T4/T1-T2	Tem/Temra cytotoxic T cells
2.20469e-61	1.67208	0.893	0.702	5.93503e-57	RPS26	T3-T4/T1-T2	MAIT cells
6.51602e-33	-1.35121	0.375	0.679	1.75411e-28	GNLY	T3-T4/T1-T2	MAIT cells
1.07268e-29	1.69416	0.543	0.255	2.88764e-25	AOAH	T3-T4/T1-T2	MAIT cells
2.2376e-29	0.859236	0.942	0.937	6.02363e-25	LINC00486	T3-T4/T1-T2	MAIT cells
4.17255e-29	1.70057	0.465	0.169	1.12325e-24	EIF5A	T3-T4/T1-T2	MAIT cells
8.49233e-20	-0.564366	0.932	0.964	2.28614e-15	CXCR4	T3-T4/T1-T2	MAIT cells
1.6349e-19	-0.754493	0.836	0.937	4.40116e-15	ZFP36	T3-T4/T1-T2	MAIT cells
7.88344e-18	-2.59447	0.027	0.14	2.12222e-13	AC004556.3	T3-T4/T1-T2	MAIT cells
8.32602e-18	2.956	0.204	0.027	2.24136e-13	C22orf34	T3-T4/T1-T2	MAIT cells
5.12075e-17	-0.432209	0.938	0.966	1.37851e-12	ZFP36L2	T3-T4/T1-T2	MAIT cells
3.03972e-16	-0.536216	0.79	0.919	8.18292e-12	TSC22D3	T3-T4/T1-T2	MAIT cells
4.74272e-16	-0.723573	0.769	0.874	1.27674e-11	TGFB1	T3-T4/T1-T2	MAIT cells
1.11687e-15	-0.866882	0.59	0.736	3.00661e-11	CDK17	T3-T4/T1-T2	MAIT cells
6.6887e-15	0.494591	0.848	0.772	1.8006e-10	YBX1	T3-T4/T1-T2	MAIT cells
9.70494e-15	0.684683	0.709	0.528	2.61257e-10	KLF12	T3-T4/T1-T2	MAIT cells
1.02067e-14	-0.917834	0.363	0.58	2.74765e-10	AC068587.4	T3-T4/T1-T2	MAIT cells
1.06775e-13	0.678785	0.757	0.666	2.87438e-09	MBNL1	T3-T4/T1-T2	MAIT cells
1.54782e-13	-2.04448	0.042	0.149	4.16672e-09	SLC35F1	T3-T4/T1-T2	MAIT cells
2.84811e-13	1.24368	0.362	0.187	7.66711e-09	RBBP6	T3-T4/T1-T2	MAIT cells
4.28477e-13	-0.162866	1	0.989	1.15346e-08	RPL3	T3-T4/T1-T2	MAIT cells
5.55722e-13	-0.590949	0.543	0.725	1.496e-08	EIF3L	T3-T4/T1-T2	MAIT cells
8.50539e-13	-0.14214	0.994	0.98	2.28965e-08	RPL13A	T3-T4/T1-T2	MAIT cells
1.6156e-12	-0.24333	0.994	0.982	4.34921e-08	HLA-C	T3-T4/T1-T2	MAIT cells
1.72111e-12	0.610205	0.665	0.46	4.63323e-08	NME2	T3-T4/T1-T2	MAIT cells
1.9022e-12	-0.472502	0.866	0.948	5.12073e-08	FYN	T3-T4/T1-T2	MAIT cells
4.40792e-12	3.64231	0.126	0.014	1.18661e-07	PTMS	T3-T4/T1-T2	MAIT cells
1.16184e-11	-0.108284	0.996	0.982	3.12768e-07	EEF1A1	T3-T4/T1-T2	MAIT cells
1.67665e-11	-0.660319	0.374	0.562	4.51353e-07	SLC7A5	T3-T4/T1-T2	MAIT cells
1.80844e-11	1.83937	0.21	0.07	4.86831e-07	ARID1A	T3-T4/T1-T2	MAIT cells
2.86789e-11	1.27073	0.29	0.133	7.72035e-07	AC253572.2	T3-T4/T1-T2	MAIT cells
3.29247e-11	0.792889	0.448	0.284	8.86332e-07	PDE7A	T3-T4/T1-T2	MAIT cells
3.48708e-11	1.22269	0.313	0.149	9.38721e-07	PIM1	T3-T4/T1-T2	MAIT cells
4.84965e-11	-0.192599	0.995	1	1.30552e-06	MT-CO3	T3-T4/T1-T2	MAIT cells
5.80276e-11	-0.43582	0.735	0.887	1.5621e-06	TNFAIP3	T3-T4/T1-T2	MAIT cells
5.95242e-11	-0.889168	0.21	0.359	1.60239e-06	REEP5	T3-T4/T1-T2	MAIT cells
8.34479e-11	-0.475026	0.647	0.777	2.24642e-06	CTSW	T3-T4/T1-T2	MAIT cells
9.98758e-11	0.541584	0.477	0.28	2.68866e-06	IFNG-AS1	T3-T4/T1-T2	MAIT cells
1.19726e-10	1.38793	0.243	0.099	3.22301e-06	AC245014.3	T3-T4/T1-T2	MAIT cells
1.44936e-10	0.876327	0.316	0.158	3.90167e-06	TGFBR2	T3-T4/T1-T2	MAIT cells
1.67787e-10	0.883232	0.452	0.296	4.51683e-06	TXK	T3-T4/T1-T2	MAIT cells
1.74059e-10	-0.14805	0.993	0.986	4.68568e-06	RPL18A	T3-T4/T1-T2	MAIT cells
2.1024e-10	-0.13349	0.999	0.964	5.65965e-06	RPL17	T3-T4/T1-T2	MAIT cells
2.20426e-10	-0.662703	0.446	0.643	5.93386e-06	RASA3	T3-T4/T1-T2	MAIT cells
2.88598e-10	-1.42332	0.045	0.138	7.76905e-06	KANSL3	T3-T4/T1-T2	MAIT cells
3.08277e-10	-1.35138	0.08	0.192	8.29881e-06	KDM7A	T3-T4/T1-T2	MAIT cells
3.30095e-10	-1.09183	0.187	0.33	8.88615e-06	IL21R	T3-T4/T1-T2	MAIT cells
4.52235e-10	-0.962747	0.14	0.282	1.21742e-05	FAM102A	T3-T4/T1-T2	MAIT cells
4.80468e-10	0.277196	0.831	0.707	1.29342e-05	PHACTR2	T3-T4/T1-T2	MAIT cells
5.08564e-10	0.519853	0.717	0.571	1.36905e-05	TTC39C	T3-T4/T1-T2	MAIT cells
5.61636e-10	-1.61073	0.091	0.205	1.51193e-05	CNOT10	T3-T4/T1-T2	MAIT cells
5.76048e-10	1.27607	0.263	0.12	1.55072e-05	PTEN	T3-T4/T1-T2	MAIT cells
6.64178e-10	0.94546	0.403	0.237	1.78797e-05	RBL2	T3-T4/T1-T2	MAIT cells
6.78348e-10	-0.779463	0.106	0.235	1.82611e-05	KLRC1	T3-T4/T1-T2	MAIT cells
7.50618e-10	1.33969	0.247	0.117	2.02066e-05	AC004687.1	T3-T4/T1-T2	MAIT cells
7.59117e-10	0.839768	0.546	0.402	2.04354e-05	FAM107B	T3-T4/T1-T2	MAIT cells
7.83965e-10	0.851727	0.334	0.176	2.11043e-05	CHCHD3	T3-T4/T1-T2	MAIT cells
8.99729e-10	1.94608	0.167	0.05	2.42207e-05	FBXO42	T3-T4/T1-T2	MAIT cells
9.66848e-10	1.72986	0.153	0.043	2.60276e-05	OXR1	T3-T4/T1-T2	MAIT cells
1.12931e-09	0.860255	0.412	0.26	3.04009e-05	HSPA9	T3-T4/T1-T2	MAIT cells
1.15323e-09	-0.756106	0.265	0.427	3.1045e-05	DPP7	T3-T4/T1-T2	MAIT cells
1.15796e-09	-1.98041	0.03	0.106	3.11723e-05	EXOSC3	T3-T4/T1-T2	MAIT cells
1.16177e-09	-0.174101	0.986	0.957	3.12748e-05	RPS4X	T3-T4/T1-T2	MAIT cells
1.1975e-09	1.49342	0.198	0.074	3.22368e-05	GIMAP5	T3-T4/T1-T2	MAIT cells
1.33805e-09	-1.24537	0.078	0.187	3.60204e-05	SETD7	T3-T4/T1-T2	MAIT cells
1.5108e-09	-0.846349	0.139	0.269	4.06707e-05	CAPN7	T3-T4/T1-T2	MAIT cells
1.54305e-09	-0.896348	0.206	0.343	4.15389e-05	CEBPB	T3-T4/T1-T2	MAIT cells
1.70302e-09	-1.38798	0.092	0.201	4.58452e-05	EPHA4	T3-T4/T1-T2	MAIT cells
1.71072e-09	0.782173	0.418	0.264	4.60526e-05	PTGER2	T3-T4/T1-T2	MAIT cells
2.08157e-09	-1.16886	0.112	0.237	5.6036e-05	ITPKB	T3-T4/T1-T2	MAIT cells
2.09844e-09	-0.708933	0.342	0.517	5.64901e-05	PGK1	T3-T4/T1-T2	MAIT cells
2.17368e-09	0.672414	0.489	0.316	5.85154e-05	FBL	T3-T4/T1-T2	MAIT cells
2.17656e-09	-1.80275	0.058	0.149	5.8593e-05	LENG8	T3-T4/T1-T2	MAIT cells
3.07407e-09	-0.597505	0.376	0.542	8.27539e-05	KRTCAP2	T3-T4/T1-T2	MAIT cells
4.3915e-09	-0.131992	0.984	0.966	0.000118219	RPS25	T3-T4/T1-T2	MAIT cells
4.89107e-09	-1.34421	0.07	0.167	0.000131668	TDP2	T3-T4/T1-T2	MAIT cells
6.26424e-09	0.944278	0.226	0.095	0.000168633	YARS	T3-T4/T1-T2	MAIT cells
6.65229e-09	-0.477517	0.55	0.693	0.00017908	NDUFA4	T3-T4/T1-T2	MAIT cells
6.94361e-09	1.1947	0.27	0.14	0.000186922	LINC01644	T3-T4/T1-T2	MAIT cells
7.53673e-09	-1.36141	0.038	0.115	0.000202889	AC009505.1	T3-T4/T1-T2	MAIT cells
7.93744e-09	-0.405938	0.775	0.871	0.000213676	CD3E	T3-T4/T1-T2	MAIT cells
1.27583e-08	-0.104145	0.999	0.986	0.000343454	RPS2	T3-T4/T1-T2	MAIT cells
1.3085e-08	1.09816	0.215	0.093	0.000352248	GON4L	T3-T4/T1-T2	MAIT cells
1.53387e-08	-0.994765	0.089	0.187	0.000412919	NDUFS3	T3-T4/T1-T2	MAIT cells
1.57637e-08	0.532332	0.59	0.463	0.000424358	ARID4B	T3-T4/T1-T2	MAIT cells
1.65577e-08	-0.94053	0.133	0.253	0.000445735	RBIS	T3-T4/T1-T2	MAIT cells
1.79206e-08	0.806753	0.334	0.19	0.000482422	RTF1	T3-T4/T1-T2	MAIT cells
1.82686e-08	-0.799165	0.334	0.467	0.000491791	PDE4B	T3-T4/T1-T2	MAIT cells
1.84034e-08	0.822421	0.372	0.233	0.000495419	DDX24	T3-T4/T1-T2	MAIT cells
1.9909e-08	-0.53096	0.775	0.813	0.000535951	CRIP1	T3-T4/T1-T2	MAIT cells
2.05284e-08	-0.114641	0.99	0.962	0.000552625	RPL9	T3-T4/T1-T2	MAIT cells
2.13583e-08	1.54846	0.187	0.072	0.000574966	LIMS1	T3-T4/T1-T2	MAIT cells
2.1753e-08	-0.502049	0.717	0.806	0.000585591	FOS	T3-T4/T1-T2	MAIT cells
2.1831e-08	0.726606	0.473	0.325	0.000587689	ENSA	T3-T4/T1-T2	MAIT cells
2.24547e-08	-1.68973	0.035	0.108	0.000604481	MOCS2	T3-T4/T1-T2	MAIT cells
2.34903e-08	-1.93534	0.052	0.131	0.00063236	NUMA1	T3-T4/T1-T2	MAIT cells
2.40427e-08	2.06589	0.13	0.036	0.00064723	KMT5B	T3-T4/T1-T2	MAIT cells
2.4638e-08	2.2034	0.111	0.023	0.000663256	EMSY	T3-T4/T1-T2	MAIT cells
2.56243e-08	0.644441	0.494	0.341	0.000689805	RPS4Y1	T3-T4/T1-T2	MAIT cells
2.60684e-08	0.941183	0.269	0.133	0.000701761	CWF19L2	T3-T4/T1-T2	MAIT cells
3.16349e-08	-0.874644	0.108	0.214	0.000851612	SKI	T3-T4/T1-T2	MAIT cells
3.63757e-08	-0.899289	0.328	0.454	0.000979233	ELL2	T3-T4/T1-T2	MAIT cells
3.84628e-08	1.04352	0.319	0.178	0.00103542	DDX3X	T3-T4/T1-T2	MAIT cells
3.96839e-08	0.525482	0.522	0.384	0.00106829	RPS6KA3	T3-T4/T1-T2	MAIT cells
4.03335e-08	-1.1945	0.077	0.174	0.00108578	PGRMC2	T3-T4/T1-T2	MAIT cells
4.45443e-08	2.19244	0.118	0.029	0.00119913	RETREG1	T3-T4/T1-T2	MAIT cells
5.36446e-08	-0.62424	0.393	0.499	0.00144411	YPEL5	T3-T4/T1-T2	MAIT cells
6.05836e-08	-0.300359	0.7	0.876	0.00163091	SNHG5	T3-T4/T1-T2	MAIT cells
6.54374e-08	-1.08127	0.059	0.147	0.00176157	RYK	T3-T4/T1-T2	MAIT cells
6.55669e-08	-1.14778	0.076	0.172	0.00176506	TRMT10C	T3-T4/T1-T2	MAIT cells
6.71366e-08	-0.606982	0.332	0.472	0.00180732	UBE2V1	T3-T4/T1-T2	MAIT cells
6.948e-08	0.677551	0.519	0.386	0.0018704	MYLIP	T3-T4/T1-T2	MAIT cells
7.16728e-08	-0.792934	0.369	0.519	0.00192943	FOXO1	T3-T4/T1-T2	MAIT cells
7.18224e-08	0.358608	0.463	0.332	0.00193346	TBC1D5	T3-T4/T1-T2	MAIT cells
7.70861e-08	1.86604	0.131	0.038	0.00207516	FYCO1	T3-T4/T1-T2	MAIT cells
7.71127e-08	1.07288	0.303	0.185	0.00207587	CCM2	T3-T4/T1-T2	MAIT cells
7.80526e-08	0.750423	0.433	0.296	0.00210118	RCSD1	T3-T4/T1-T2	MAIT cells
9.03568e-08	-0.452108	0.656	0.749	0.0024324	TRAC	T3-T4/T1-T2	MAIT cells
9.29271e-08	-0.868702	0.156	0.278	0.0025016	UBE2Q2	T3-T4/T1-T2	MAIT cells
1.00995e-07	0.364904	0.628	0.485	0.00271879	ITCH	T3-T4/T1-T2	MAIT cells
1.0375e-07	-0.288511	0.928	0.966	0.00279294	EEF2	T3-T4/T1-T2	MAIT cells
1.04597e-07	0.957104	0.291	0.165	0.00281575	ARL6IP1	T3-T4/T1-T2	MAIT cells
1.10656e-07	0.646088	0.539	0.436	0.00297886	STK4	T3-T4/T1-T2	MAIT cells
1.19695e-07	1.52494	0.177	0.077	0.00322219	RRP7A	T3-T4/T1-T2	MAIT cells
1.19988e-07	2.01136	0.129	0.043	0.00323007	SUGP2	T3-T4/T1-T2	MAIT cells
1.22816e-07	1.33109	0.201	0.097	0.00330621	BRD2	T3-T4/T1-T2	MAIT cells
1.29605e-07	-0.524097	0.522	0.637	0.00348898	PER1	T3-T4/T1-T2	MAIT cells
1.29635e-07	1.40837	0.197	0.086	0.00348978	SNTB1	T3-T4/T1-T2	MAIT cells
1.30276e-07	-1.81631	0.081	0.169	0.00350702	RGCC	T3-T4/T1-T2	MAIT cells
1.3342e-07	-0.928613	0.248	0.384	0.00359165	TRAPPC10	T3-T4/T1-T2	MAIT cells
1.36957e-07	0.563174	0.458	0.289	0.00368687	SMDT1	T3-T4/T1-T2	MAIT cells
1.53525e-07	-0.663877	0.36	0.481	0.0041329	SIPA1L1	T3-T4/T1-T2	MAIT cells
1.60378e-07	1.0055	0.265	0.133	0.00431738	LINC00910	T3-T4/T1-T2	MAIT cells
1.61486e-07	-0.138418	0.989	0.962	0.00434721	RPL14	T3-T4/T1-T2	MAIT cells
1.66521e-07	1.73476	0.165	0.063	0.00448274	TMCC1	T3-T4/T1-T2	MAIT cells
1.66698e-07	0.845179	0.321	0.19	0.0044875	MON2	T3-T4/T1-T2	MAIT cells
1.85704e-07	0.536026	0.775	0.646	0.00499916	ID2	T3-T4/T1-T2	MAIT cells
1.90203e-07	1.5129	0.154	0.056	0.00512027	VRK2	T3-T4/T1-T2	MAIT cells
2.0053e-07	-1.10634	0.1	0.201	0.00539825	MCTS1	T3-T4/T1-T2	MAIT cells
2.11028e-07	1.48692	0.176	0.081	0.00568088	SASH3	T3-T4/T1-T2	MAIT cells
2.1189e-07	2.56915	0.1	0.023	0.00570407	ETFDH	T3-T4/T1-T2	MAIT cells
2.17442e-07	-0.415948	0.36	0.503	0.00585353	TRGC2	T3-T4/T1-T2	MAIT cells
2.30105e-07	0.832614	0.215	0.097	0.00619442	STAT5B	T3-T4/T1-T2	MAIT cells
2.42524e-07	0.577151	0.511	0.406	0.00652876	MSN	T3-T4/T1-T2	MAIT cells
2.49241e-07	1.37787	0.158	0.061	0.00670956	ATG16L1	T3-T4/T1-T2	MAIT cells
2.6492e-07	1.25667	0.188	0.084	0.00713163	ZC3H13	T3-T4/T1-T2	MAIT cells
2.68013e-07	1.76744	0.127	0.041	0.00721492	DPF2	T3-T4/T1-T2	MAIT cells
2.70822e-07	1.16586	0.14	0.047	0.00729052	NLK	T3-T4/T1-T2	MAIT cells
2.93896e-07	1.26217	0.198	0.097	0.00791168	SLC30A7	T3-T4/T1-T2	MAIT cells
3.08808e-07	1.38617	0.178	0.079	0.0083131	DENR	T3-T4/T1-T2	MAIT cells
3.1074e-07	2.29358	0.107	0.029	0.00836513	IBTK	T3-T4/T1-T2	MAIT cells
3.11893e-07	-0.511456	0.691	0.761	0.00839617	SNHG6	T3-T4/T1-T2	MAIT cells
3.1941e-07	-1.10894	0.095	0.187	0.00859851	RIC1	T3-T4/T1-T2	MAIT cells
3.20835e-07	1.58527	0.158	0.065	0.00863689	DERL1	T3-T4/T1-T2	MAIT cells
3.26678e-07	0.950094	0.257	0.138	0.00879416	METTL16	T3-T4/T1-T2	MAIT cells
3.77325e-07	-0.377596	0.799	0.867	0.0101576	SYTL3	T3-T4/T1-T2	MAIT cells
3.92371e-07	-0.738036	0.21	0.327	0.0105626	PSME4	T3-T4/T1-T2	MAIT cells
4.16964e-07	1.19467	0.196	0.093	0.0112247	RANBP9	T3-T4/T1-T2	MAIT cells
4.23914e-07	0.841974	0.459	0.352	0.0114118	TEX14	T3-T4/T1-T2	MAIT cells
5.01138e-07	1.19245	0.198	0.09	0.0134906	RPA2	T3-T4/T1-T2	MAIT cells
5.10049e-07	1.07776	0.196	0.093	0.0137305	ZNFX1	T3-T4/T1-T2	MAIT cells
5.34183e-07	-0.528046	0.382	0.501	0.0143802	BACH2	T3-T4/T1-T2	MAIT cells
6.44294e-07	1.79596	0.117	0.038	0.0173444	CZIB	T3-T4/T1-T2	MAIT cells
6.88453e-07	1.19867	0.189	0.088	0.0185332	OOEP	T3-T4/T1-T2	MAIT cells
7.65054e-07	-0.131946	0.988	0.966	0.0205953	RPL6	T3-T4/T1-T2	MAIT cells
7.67229e-07	-0.38404	0.774	0.858	0.0206538	P2RY8	T3-T4/T1-T2	MAIT cells
7.87362e-07	0.700789	0.386	0.266	0.0211958	FYB1	T3-T4/T1-T2	MAIT cells
7.88316e-07	2.14955	0.105	0.029	0.0212215	USP39	T3-T4/T1-T2	MAIT cells
8.04979e-07	0.415472	0.621	0.515	0.02167	WIPF1	T3-T4/T1-T2	MAIT cells
8.13252e-07	-0.839263	0.296	0.424	0.0218928	RLF	T3-T4/T1-T2	MAIT cells
8.30202e-07	-0.511905	0.459	0.612	0.022349	SRSF2	T3-T4/T1-T2	MAIT cells
9.34115e-07	-0.153385	0.996	0.989	0.0251464	HLA-B	T3-T4/T1-T2	MAIT cells
9.41786e-07	0.190532	0.984	0.948	0.0253529	RPS24	T3-T4/T1-T2	MAIT cells
9.69357e-07	-1.10375	0.063	0.142	0.0260951	DCAF13	T3-T4/T1-T2	MAIT cells
9.75726e-07	1.74817	0.128	0.045	0.0262665	COL5A3	T3-T4/T1-T2	MAIT cells
9.92157e-07	-1.2123	0.079	0.156	0.0267089	NT5C	T3-T4/T1-T2	MAIT cells
1.03397e-06	-0.14187	0.995	0.977	0.0278344	RPS3A	T3-T4/T1-T2	MAIT cells
1.12976e-06	-1.00735	0.077	0.158	0.0304132	PIGC	T3-T4/T1-T2	MAIT cells
1.13733e-06	-1.0133	0.102	0.19	0.0306168	ABT1	T3-T4/T1-T2	MAIT cells
1.15625e-06	0.341763	0.526	0.388	0.0311263	THEMIS	T3-T4/T1-T2	MAIT cells
1.18776e-06	0.578171	0.488	0.375	0.0319745	SAP18	T3-T4/T1-T2	MAIT cells
1.25054e-06	-1.52923	0.05	0.115	0.0336645	SLC39A6	T3-T4/T1-T2	MAIT cells
1.28269e-06	1.59927	0.148	0.063	0.0345299	PSMC2	T3-T4/T1-T2	MAIT cells
1.30979e-06	1.07669	0.185	0.084	0.0352595	MTHFD2	T3-T4/T1-T2	MAIT cells
1.33415e-06	-0.565323	0.513	0.637	0.0359154	ARF1	T3-T4/T1-T2	MAIT cells
1.46322e-06	0.361301	0.737	0.619	0.03939	RABGAP1L	T3-T4/T1-T2	MAIT cells
1.4645e-06	0.587169	0.481	0.354	0.0394245	ASH1L	T3-T4/T1-T2	MAIT cells
1.51814e-06	1.48445	0.164	0.07	0.0408685	PJA2	T3-T4/T1-T2	MAIT cells
1.54344e-06	-0.582252	0.253	0.377	0.0415494	VAV3	T3-T4/T1-T2	MAIT cells
1.54618e-06	-0.748246	0.094	0.187	0.0416232	DAP	T3-T4/T1-T2	MAIT cells
1.56001e-06	-0.539891	0.29	0.438	0.0419954	GPR132	T3-T4/T1-T2	MAIT cells
1.56649e-06	1.04776	0.207	0.102	0.0421699	KLHDC4	T3-T4/T1-T2	MAIT cells
1.58507e-06	0.54889	0.651	0.58	0.04267	IFITM2	T3-T4/T1-T2	MAIT cells
1.59705e-06	1.72273	0.124	0.043	0.0429926	KLHDC3	T3-T4/T1-T2	MAIT cells
1.63544e-06	-0.536046	0.238	0.352	0.0440261	SSBP4	T3-T4/T1-T2	MAIT cells
1.66654e-06	0.731988	0.465	0.339	0.0448632	TAOK3	T3-T4/T1-T2	MAIT cells
1.67063e-06	0.848376	0.31	0.21	0.0449733	DUT	T3-T4/T1-T2	MAIT cells
1.6746e-06	-0.623015	0.248	0.375	0.0450802	ESYT2	T3-T4/T1-T2	MAIT cells
1.7669e-06	0.811748	0.341	0.237	0.0475651	ADAM10	T3-T4/T1-T2	MAIT cells
1.85279e-06	0.806245	0.289	0.185	0.049877	TXNRD1	T3-T4/T1-T2	MAIT cells
1.18001e-152	-2.05938	0.599	0.921	3.1766e-148	ZFP36	T3-T4/T1-T2	Tem/Effector helper T cells
1.41717e-116	-1.26369	0.734	0.957	3.81501e-112	CXCR4	T3-T4/T1-T2	Tem/Effector helper T cells
5.51994e-100	-1.42513	0.495	0.844	1.48597e-95	NFKBIA	T3-T4/T1-T2	Tem/Effector helper T cells
4.19725e-96	1.83004	0.891	0.831	1.1299e-91	RPS26	T3-T4/T1-T2	Tem/Effector helper T cells
2.62652e-91	-0.861387	0.893	0.978	7.07058e-87	ZFP36L2	T3-T4/T1-T2	Tem/Effector helper T cells
6.89036e-75	-1.14732	0.604	0.885	1.85489e-70	RNF125	T3-T4/T1-T2	Tem/Effector helper T cells
7.63654e-66	-0.972625	0.76	0.929	2.05576e-61	TSC22D3	T3-T4/T1-T2	Tem/Effector helper T cells
4.36255e-55	1.65939	0.565	0.264	1.1744e-50	EIF5A	T3-T4/T1-T2	Tem/Effector helper T cells
4.96786e-54	-2.08196	0.073	0.289	1.33735e-49	SLC7A5	T3-T4/T1-T2	Tem/Effector helper T cells
1.21101e-53	-0.746741	0.862	0.947	3.26005e-49	TXNIP	T3-T4/T1-T2	Tem/Effector helper T cells
3.22522e-53	-1.63873	0.142	0.413	8.68229e-49	SKIL	T3-T4/T1-T2	Tem/Effector helper T cells
2.61985e-52	-1.1366	0.53	0.823	7.05263e-48	CRYBG1	T3-T4/T1-T2	Tem/Effector helper T cells
2.31522e-50	-1.90905	0.083	0.3	6.23256e-46	FMN1	T3-T4/T1-T2	Tem/Effector helper T cells
1.42178e-46	-1.617	0.177	0.426	3.82742e-42	ELL2	T3-T4/T1-T2	Tem/Effector helper T cells
1.16733e-44	-1.00137	0.499	0.766	3.14244e-40	PER1	T3-T4/T1-T2	Tem/Effector helper T cells
3.65856e-42	-0.495376	0.939	0.99	9.84886e-38	BTG1	T3-T4/T1-T2	Tem/Effector helper T cells
1.29502e-40	-0.656879	0.821	0.955	3.48619e-36	LINC01619	T3-T4/T1-T2	Tem/Effector helper T cells
1.68847e-40	-0.25109	0.994	0.994	4.54537e-36	RPS3A	T3-T4/T1-T2	Tem/Effector helper T cells
1.28424e-39	-1.41866	0.172	0.41	3.45716e-35	SOCS1	T3-T4/T1-T2	Tem/Effector helper T cells
1.44977e-39	-1.02213	0.361	0.629	3.90279e-35	PBX4	T3-T4/T1-T2	Tem/Effector helper T cells
3.19632e-39	1.21991	0.561	0.277	8.6045e-35	RPS4Y1	T3-T4/T1-T2	Tem/Effector helper T cells
3.99409e-38	-0.770746	0.601	0.825	1.07521e-33	TNFAIP3	T3-T4/T1-T2	Tem/Effector helper T cells
3.84164e-37	-0.450041	0.955	0.987	1.03417e-32	SARAF	T3-T4/T1-T2	Tem/Effector helper T cells
1.63724e-36	-0.805847	0.508	0.782	4.40746e-32	CEMIP2	T3-T4/T1-T2	Tem/Effector helper T cells
1.63196e-35	-1.12107	0.298	0.54	4.39323e-31	SNX9	T3-T4/T1-T2	Tem/Effector helper T cells
5.25943e-35	-2.14302	0.064	0.211	1.41584e-30	AREG	T3-T4/T1-T2	Tem/Effector helper T cells
8.51967e-35	-1.45434	0.12	0.315	2.29349e-30	TIPARP	T3-T4/T1-T2	Tem/Effector helper T cells
1.14344e-34	-1.012	0.417	0.633	3.07815e-30	CCNH	T3-T4/T1-T2	Tem/Effector helper T cells
7.63858e-34	-2.85038	0.018	0.121	2.05631e-29	AC004556.3	T3-T4/T1-T2	Tem/Effector helper T cells
3.80163e-32	-2.01148	0.048	0.186	1.0234e-27	SCML1	T3-T4/T1-T2	Tem/Effector helper T cells
5.04498e-32	-1.71733	0.052	0.196	1.35811e-27	SC5D	T3-T4/T1-T2	Tem/Effector helper T cells
7.61847e-32	-0.71195	0.636	0.801	2.05089e-27	LINC00513	T3-T4/T1-T2	Tem/Effector helper T cells
2.61695e-31	-1.35174	0.163	0.368	7.04484e-27	FAM102A	T3-T4/T1-T2	Tem/Effector helper T cells
7.16951e-30	-0.82364	0.52	0.713	1.93003e-25	CNOT6L	T3-T4/T1-T2	Tem/Effector helper T cells
1.84248e-29	0.84516	0.744	0.633	4.95996e-25	IFITM2	T3-T4/T1-T2	Tem/Effector helper T cells
2.16526e-29	-1.70332	0.093	0.244	5.82888e-25	RGS1	T3-T4/T1-T2	Tem/Effector helper T cells
6.53065e-29	-1.38427	0.132	0.317	1.75805e-24	KIF13B	T3-T4/T1-T2	Tem/Effector helper T cells
1.03066e-28	-1.1289	0.329	0.538	2.77453e-24	GPR132	T3-T4/T1-T2	Tem/Effector helper T cells
1.12092e-28	-1.69667	0.056	0.192	3.01753e-24	TNFRSF10A	T3-T4/T1-T2	Tem/Effector helper T cells
4.65948e-28	-0.735937	0.61	0.779	1.25433e-23	KLF2	T3-T4/T1-T2	Tem/Effector helper T cells
4.74594e-28	-0.673161	0.602	0.81	1.27761e-23	SYTL3	T3-T4/T1-T2	Tem/Effector helper T cells
5.23472e-28	0.896683	0.591	0.395	1.40919e-23	SMDT1	T3-T4/T1-T2	Tem/Effector helper T cells
8.64137e-28	-0.658695	0.507	0.736	2.32626e-23	FOS	T3-T4/T1-T2	Tem/Effector helper T cells
2.62602e-26	-0.719194	0.62	0.771	7.06925e-22	DUSP1	T3-T4/T1-T2	Tem/Effector helper T cells
1.53892e-25	-1.11396	0.173	0.346	4.14276e-21	BHLHE40	T3-T4/T1-T2	Tem/Effector helper T cells
2.52388e-25	-0.701119	0.591	0.775	6.7943e-21	RASA3	T3-T4/T1-T2	Tem/Effector helper T cells
3.13799e-25	0.65192	0.925	0.968	8.44747e-21	LINC00486	T3-T4/T1-T2	Tem/Effector helper T cells
3.32551e-25	-0.610647	0.749	0.895	8.95229e-21	CD69	T3-T4/T1-T2	Tem/Effector helper T cells
4.56007e-25	-1.61012	0.071	0.208	1.22757e-20	TG	T3-T4/T1-T2	Tem/Effector helper T cells
6.13238e-25	-0.24034	0.99	0.986	1.65084e-20	EIF1	T3-T4/T1-T2	Tem/Effector helper T cells
1.63494e-24	-1.52645	0.104	0.25	4.40126e-20	ZBED4	T3-T4/T1-T2	Tem/Effector helper T cells
3.27729e-24	-0.615486	0.671	0.815	8.82247e-20	LEPROTL1	T3-T4/T1-T2	Tem/Effector helper T cells
6.83994e-24	-0.435139	0.953	0.965	1.84131e-19	JUNB	T3-T4/T1-T2	Tem/Effector helper T cells
2.6526e-23	-1.5343	0.05	0.165	7.1408e-19	ITPKB-AS1	T3-T4/T1-T2	Tem/Effector helper T cells
6.9714e-23	-0.705591	0.542	0.726	1.8767e-18	JUN	T3-T4/T1-T2	Tem/Effector helper T cells
1.62331e-22	-0.734841	0.653	0.808	4.36995e-18	FYN	T3-T4/T1-T2	Tem/Effector helper T cells
1.84283e-22	-0.164443	0.999	1	4.9609e-18	EEF1A1	T3-T4/T1-T2	Tem/Effector helper T cells
2.31849e-22	-2.06184	0.032	0.128	6.24138e-18	LINC02361	T3-T4/T1-T2	Tem/Effector helper T cells
3.40374e-22	-0.989826	0.118	0.276	9.16288e-18	FAM118A	T3-T4/T1-T2	Tem/Effector helper T cells
2.10075e-21	-0.615305	0.776	0.887	5.65522e-17	SRGN	T3-T4/T1-T2	Tem/Effector helper T cells
3.98278e-21	-1.0349	0.116	0.267	1.07217e-16	ARRDC2	T3-T4/T1-T2	Tem/Effector helper T cells
6.87362e-21	-1.44159	0.059	0.172	1.85038e-16	NR4A3	T3-T4/T1-T2	Tem/Effector helper T cells
7.66445e-21	-1.14147	0.172	0.333	2.06327e-16	SKI	T3-T4/T1-T2	Tem/Effector helper T cells
2.58112e-20	-0.622165	0.417	0.608	6.94838e-16	RNF19A	T3-T4/T1-T2	Tem/Effector helper T cells
4.55575e-20	-1.34309	0.15	0.304	1.22641e-15	BTBD11	T3-T4/T1-T2	Tem/Effector helper T cells
4.75031e-20	-1.69425	0.06	0.166	1.27878e-15	SMAD7	T3-T4/T1-T2	Tem/Effector helper T cells
1.4518e-19	-0.977166	0.091	0.219	3.90824e-15	ZBTB16	T3-T4/T1-T2	Tem/Effector helper T cells
1.38147e-18	0.924754	0.45	0.291	3.71892e-14	PIK3CD	T3-T4/T1-T2	Tem/Effector helper T cells
3.21708e-18	-1.25932	0.111	0.242	8.66037e-14	AC007216.4	T3-T4/T1-T2	Tem/Effector helper T cells
4.59825e-18	-0.531577	0.617	0.76	1.23785e-13	PITPNC1	T3-T4/T1-T2	Tem/Effector helper T cells
1.68047e-17	-0.87579	0.183	0.346	4.52384e-13	LPIN2	T3-T4/T1-T2	Tem/Effector helper T cells
1.89262e-17	-0.703624	0.391	0.557	5.09493e-13	STK17A	T3-T4/T1-T2	Tem/Effector helper T cells
2.14225e-17	0.583676	0.834	0.755	5.76694e-13	RIPOR2	T3-T4/T1-T2	Tem/Effector helper T cells
2.51758e-17	-0.515719	0.495	0.68	6.77731e-13	ZNF331	T3-T4/T1-T2	Tem/Effector helper T cells
3.25337e-17	-0.54646	0.64	0.781	8.75808e-13	TGFB1	T3-T4/T1-T2	Tem/Effector helper T cells
3.93025e-17	-1.60728	0.039	0.123	1.05802e-12	RGS16	T3-T4/T1-T2	Tem/Effector helper T cells
4.19896e-17	-0.847942	0.299	0.469	1.13036e-12	KLF3	T3-T4/T1-T2	Tem/Effector helper T cells
6.75816e-17	0.551306	0.685	0.566	1.8193e-12	SLC2A3	T3-T4/T1-T2	Tem/Effector helper T cells
1.09021e-16	0.905457	0.466	0.325	2.93484e-12	CD28	T3-T4/T1-T2	Tem/Effector helper T cells
1.29503e-16	-0.729205	0.342	0.504	3.48621e-12	GSPT1	T3-T4/T1-T2	Tem/Effector helper T cells
1.39488e-16	-0.904473	0.129	0.264	3.75501e-12	LMTK2	T3-T4/T1-T2	Tem/Effector helper T cells
1.41495e-16	0.887436	0.473	0.313	3.80906e-12	RAP1GAP2	T3-T4/T1-T2	Tem/Effector helper T cells
1.70326e-16	-1.12706	0.131	0.26	4.58518e-12	CDK5RAP1	T3-T4/T1-T2	Tem/Effector helper T cells
2.93298e-16	1.27946	0.326	0.182	7.89557e-12	GIMAP4	T3-T4/T1-T2	Tem/Effector helper T cells
3.3858e-16	-0.179474	0.991	1	9.11458e-12	EEF1G	T3-T4/T1-T2	Tem/Effector helper T cells
3.39106e-16	-0.118132	0.991	0.984	9.12872e-12	RPL23A	T3-T4/T1-T2	Tem/Effector helper T cells
3.49167e-16	-0.814797	0.218	0.384	9.39958e-12	PIK3IP1-AS1	T3-T4/T1-T2	Tem/Effector helper T cells
3.68605e-16	-0.15287	0.992	0.991	9.92285e-12	TPT1	T3-T4/T1-T2	Tem/Effector helper T cells
5.03112e-16	1.51934	0.223	0.095	1.35438e-11	AC004687.1	T3-T4/T1-T2	Tem/Effector helper T cells
5.42724e-16	-0.444765	0.554	0.719	1.46101e-11	PIK3IP1	T3-T4/T1-T2	Tem/Effector helper T cells
6.73586e-16	-1.18507	0.052	0.143	1.81329e-11	LPAR2	T3-T4/T1-T2	Tem/Effector helper T cells
7.8744e-16	-0.824507	0.173	0.313	2.11979e-11	AP003086.1	T3-T4/T1-T2	Tem/Effector helper T cells
8.82379e-16	-0.585171	0.472	0.648	2.37536e-11	LINC-PINT	T3-T4/T1-T2	Tem/Effector helper T cells
9.14299e-16	0.160726	0.999	0.997	2.46129e-11	TMSB4X	T3-T4/T1-T2	Tem/Effector helper T cells
9.70002e-16	-0.943998	0.222	0.372	2.61124e-11	LMBR1	T3-T4/T1-T2	Tem/Effector helper T cells
1.02382e-15	-0.856902	0.145	0.283	2.75612e-11	AC044849.1	T3-T4/T1-T2	Tem/Effector helper T cells
1.13753e-15	0.730478	0.287	0.131	3.06223e-11	PRKY	T3-T4/T1-T2	Tem/Effector helper T cells
1.44683e-15	2.02397	0.191	0.063	3.89487e-11	AC013652.1	T3-T4/T1-T2	Tem/Effector helper T cells
1.50611e-15	-0.36218	0.778	0.924	4.05444e-11	STK17B	T3-T4/T1-T2	Tem/Effector helper T cells
2.13728e-15	-0.433346	0.631	0.778	5.75356e-11	DYNLT1	T3-T4/T1-T2	Tem/Effector helper T cells
3.46604e-15	1.03579	0.387	0.241	9.33057e-11	GRAP2	T3-T4/T1-T2	Tem/Effector helper T cells
5.0873e-15	-0.290989	0.852	0.935	1.3695e-10	ITM2B	T3-T4/T1-T2	Tem/Effector helper T cells
5.19825e-15	-0.687475	0.373	0.537	1.39937e-10	CDK17	T3-T4/T1-T2	Tem/Effector helper T cells
5.58418e-15	-0.258459	0.993	1	1.50326e-10	HLA-C	T3-T4/T1-T2	Tem/Effector helper T cells
6.56225e-15	-0.999115	0.093	0.198	1.76656e-10	GABPB1	T3-T4/T1-T2	Tem/Effector helper T cells
6.72216e-15	-0.70982	0.299	0.465	1.80961e-10	PDE4B	T3-T4/T1-T2	Tem/Effector helper T cells
1.14974e-14	0.624724	0.63	0.506	3.09511e-10	MYO1F	T3-T4/T1-T2	Tem/Effector helper T cells
1.55908e-14	-1.02121	0.132	0.261	4.19704e-10	VPS37B	T3-T4/T1-T2	Tem/Effector helper T cells
1.57319e-14	2.32961	0.156	0.048	4.23502e-10	FAM153A	T3-T4/T1-T2	Tem/Effector helper T cells
2.14611e-14	0.198922	0.994	0.986	5.77732e-10	TMSB10	T3-T4/T1-T2	Tem/Effector helper T cells
3.02932e-14	-0.856638	0.308	0.443	8.15494e-10	ID2	T3-T4/T1-T2	Tem/Effector helper T cells
5.07565e-14	-0.310731	0.846	0.913	1.36637e-09	MT-ND5	T3-T4/T1-T2	Tem/Effector helper T cells
5.23923e-14	1.09309	0.244	0.114	1.4104e-09	STAT1	T3-T4/T1-T2	Tem/Effector helper T cells
5.26403e-14	0.297007	0.993	0.984	1.41708e-09	CD52	T3-T4/T1-T2	Tem/Effector helper T cells
5.90105e-14	-0.777431	0.335	0.476	1.58856e-09	FAM177A1	T3-T4/T1-T2	Tem/Effector helper T cells
6.80353e-14	-1.1658	0.081	0.177	1.83151e-09	DIRC3	T3-T4/T1-T2	Tem/Effector helper T cells
7.8666e-14	-0.896601	0.147	0.261	2.11769e-09	CTSW	T3-T4/T1-T2	Tem/Effector helper T cells
8.27747e-14	0.281462	0.974	0.977	2.22829e-09	ARHGAP15	T3-T4/T1-T2	Tem/Effector helper T cells
1.07514e-13	-1.26016	0.06	0.144	2.89428e-09	ZNF37A	T3-T4/T1-T2	Tem/Effector helper T cells
1.11846e-13	-0.895513	0.269	0.414	3.0109e-09	ITPKB	T3-T4/T1-T2	Tem/Effector helper T cells
1.12732e-13	-0.227834	0.84	0.935	3.03474e-09	SNHG5	T3-T4/T1-T2	Tem/Effector helper T cells
1.33475e-13	-0.218085	0.968	0.983	3.59313e-09	TOMM7	T3-T4/T1-T2	Tem/Effector helper T cells
1.46792e-13	-0.135273	0.994	0.984	3.95164e-09	RPL9	T3-T4/T1-T2	Tem/Effector helper T cells
1.58866e-13	1.3851	0.247	0.126	4.27668e-09	GIMAP5	T3-T4/T1-T2	Tem/Effector helper T cells
2.72453e-13	-1.26649	0.066	0.149	7.33442e-09	GZMA	T3-T4/T1-T2	Tem/Effector helper T cells
3.1132e-13	-1.18938	0.102	0.211	8.38074e-09	IL21R	T3-T4/T1-T2	Tem/Effector helper T cells
3.22031e-13	-0.140478	0.995	0.986	8.66908e-09	RPL37	T3-T4/T1-T2	Tem/Effector helper T cells
4.29343e-13	-0.589421	0.425	0.58	1.15579e-08	ARL4C	T3-T4/T1-T2	Tem/Effector helper T cells
4.54554e-13	-1.22791	0.063	0.152	1.22366e-08	TEN1	T3-T4/T1-T2	Tem/Effector helper T cells
4.72565e-13	-0.941761	0.134	0.248	1.27215e-08	TES	T3-T4/T1-T2	Tem/Effector helper T cells
4.99917e-13	1.09264	0.322	0.203	1.34578e-08	ISG15	T3-T4/T1-T2	Tem/Effector helper T cells
5.2358e-13	2.37319	0.117	0.027	1.40948e-08	MAD2L2	T3-T4/T1-T2	Tem/Effector helper T cells
5.53526e-13	-0.616385	0.36	0.517	1.49009e-08	CYTIP	T3-T4/T1-T2	Tem/Effector helper T cells
6.07126e-13	-0.760951	0.184	0.31	1.63438e-08	SNRK	T3-T4/T1-T2	Tem/Effector helper T cells
7.82893e-13	1.44068	0.253	0.13	2.10755e-08	LINC02694	T3-T4/T1-T2	Tem/Effector helper T cells
1.53298e-12	-0.521309	0.437	0.592	4.12677e-08	FBL	T3-T4/T1-T2	Tem/Effector helper T cells
1.67322e-12	-0.818177	0.121	0.228	4.50431e-08	TSEN54	T3-T4/T1-T2	Tem/Effector helper T cells
2.16463e-12	-0.610106	0.408	0.535	5.82719e-08	MALT1	T3-T4/T1-T2	Tem/Effector helper T cells
2.21187e-12	0.410761	0.827	0.801	5.95436e-08	BCL11B	T3-T4/T1-T2	Tem/Effector helper T cells
2.59651e-12	-0.840605	0.168	0.283	6.98979e-08	RBM38	T3-T4/T1-T2	Tem/Effector helper T cells
3.17338e-12	0.795687	0.337	0.203	8.54275e-08	ITGAL	T3-T4/T1-T2	Tem/Effector helper T cells
3.17387e-12	-0.430814	0.55	0.697	8.54405e-08	MYH9	T3-T4/T1-T2	Tem/Effector helper T cells
3.82163e-12	-0.873209	0.098	0.192	1.02878e-07	IPCEF1	T3-T4/T1-T2	Tem/Effector helper T cells
4.41025e-12	-0.195903	0.984	0.978	1.18724e-07	FTH1	T3-T4/T1-T2	Tem/Effector helper T cells
4.69224e-12	-1.11149	0.114	0.227	1.26315e-07	AC020916.1	T3-T4/T1-T2	Tem/Effector helper T cells
4.81681e-12	1.05969	0.258	0.143	1.29669e-07	IRF9	T3-T4/T1-T2	Tem/Effector helper T cells
5.0945e-12	-0.13131	0.989	0.99	1.37144e-07	RPS20	T3-T4/T1-T2	Tem/Effector helper T cells
5.15494e-12	-0.83574	0.162	0.28	1.38771e-07	SMURF1	T3-T4/T1-T2	Tem/Effector helper T cells
5.26228e-12	-0.218908	0.962	0.994	1.41661e-07	PABPC1	T3-T4/T1-T2	Tem/Effector helper T cells
5.33648e-12	-1.03308	0.119	0.225	1.43658e-07	AC011476.3	T3-T4/T1-T2	Tem/Effector helper T cells
5.70226e-12	-0.643123	0.327	0.469	1.53505e-07	H1FX	T3-T4/T1-T2	Tem/Effector helper T cells
5.78958e-12	-0.879921	0.097	0.198	1.55855e-07	SH3TC1	T3-T4/T1-T2	Tem/Effector helper T cells
6.61469e-12	-0.70867	0.221	0.355	1.78067e-07	TBL1X	T3-T4/T1-T2	Tem/Effector helper T cells
7.00146e-12	0.933492	0.263	0.143	1.88479e-07	PDSS2	T3-T4/T1-T2	Tem/Effector helper T cells
7.91805e-12	0.606604	0.554	0.472	2.13154e-07	TRADD	T3-T4/T1-T2	Tem/Effector helper T cells
8.70392e-12	-1.13735	0.038	0.104	2.3431e-07	TPRG1L	T3-T4/T1-T2	Tem/Effector helper T cells
9.94518e-12	-0.399807	0.432	0.592	2.67724e-07	SRRM2	T3-T4/T1-T2	Tem/Effector helper T cells
1.04787e-11	1.49024	0.153	0.056	2.82087e-07	GPR174	T3-T4/T1-T2	Tem/Effector helper T cells
1.30924e-11	-0.818613	0.174	0.291	3.52448e-07	CCDC97	T3-T4/T1-T2	Tem/Effector helper T cells
1.35186e-11	0.295225	0.907	0.893	3.63921e-07	CDC42SE2	T3-T4/T1-T2	Tem/Effector helper T cells
2.93285e-11	-0.499805	0.395	0.558	7.89523e-07	AC016831.7	T3-T4/T1-T2	Tem/Effector helper T cells
3.22324e-11	-0.486528	0.591	0.691	8.67697e-07	DDIT4	T3-T4/T1-T2	Tem/Effector helper T cells
3.29638e-11	-0.414352	0.534	0.677	8.87384e-07	RBMS1	T3-T4/T1-T2	Tem/Effector helper T cells
3.72545e-11	-0.506509	0.351	0.506	1.00289e-06	PELI1	T3-T4/T1-T2	Tem/Effector helper T cells
3.95758e-11	0.967717	0.298	0.173	1.06538e-06	MYC	T3-T4/T1-T2	Tem/Effector helper T cells
4.25335e-11	-0.924633	0.169	0.277	1.145e-06	FBXO34	T3-T4/T1-T2	Tem/Effector helper T cells
6.08759e-11	0.697858	0.312	0.18	1.63878e-06	MAP4	T3-T4/T1-T2	Tem/Effector helper T cells
6.17276e-11	-1.18222	0.042	0.108	1.66171e-06	AC243960.1	T3-T4/T1-T2	Tem/Effector helper T cells
6.73223e-11	0.94015	0.262	0.154	1.81232e-06	GIT2	T3-T4/T1-T2	Tem/Effector helper T cells
7.43091e-11	-0.942396	0.093	0.189	2.0004e-06	SNHG31	T3-T4/T1-T2	Tem/Effector helper T cells
7.73434e-11	-0.961153	0.057	0.133	2.08209e-06	TTF2	T3-T4/T1-T2	Tem/Effector helper T cells
8.39823e-11	-0.906762	0.125	0.228	2.2608e-06	PLK3	T3-T4/T1-T2	Tem/Effector helper T cells
8.6032e-11	-0.428471	0.677	0.802	2.31598e-06	NDFIP1	T3-T4/T1-T2	Tem/Effector helper T cells
1.06909e-10	0.298493	0.968	0.974	2.87798e-06	S100A6	T3-T4/T1-T2	Tem/Effector helper T cells
1.13748e-10	-0.797927	0.119	0.216	3.06209e-06	ARHGAP9	T3-T4/T1-T2	Tem/Effector helper T cells
1.18827e-10	-1.46675	0.061	0.143	3.19881e-06	RGS2	T3-T4/T1-T2	Tem/Effector helper T cells
1.21941e-10	-0.483827	0.266	0.401	3.28264e-06	PRKCSH	T3-T4/T1-T2	Tem/Effector helper T cells
1.36636e-10	0.897075	0.341	0.229	3.67825e-06	UBR2	T3-T4/T1-T2	Tem/Effector helper T cells
1.37203e-10	-1.18856	0.058	0.136	3.69351e-06	VAV3	T3-T4/T1-T2	Tem/Effector helper T cells
1.44045e-10	0.301675	0.969	0.961	3.87768e-06	SH3BGRL3	T3-T4/T1-T2	Tem/Effector helper T cells
1.51822e-10	1.22768	0.233	0.128	4.08705e-06	PCMT1	T3-T4/T1-T2	Tem/Effector helper T cells
1.62335e-10	-0.509263	0.559	0.69	4.37005e-06	FOXO1	T3-T4/T1-T2	Tem/Effector helper T cells
1.68738e-10	-0.823217	0.088	0.175	4.54243e-06	AC025171.3	T3-T4/T1-T2	Tem/Effector helper T cells
1.84007e-10	-0.451171	0.389	0.525	4.95347e-06	SELENOK	T3-T4/T1-T2	Tem/Effector helper T cells
1.84317e-10	0.443069	0.762	0.756	4.96181e-06	NME2	T3-T4/T1-T2	Tem/Effector helper T cells
2.03003e-10	-0.70107	0.22	0.345	5.46483e-06	AGO2	T3-T4/T1-T2	Tem/Effector helper T cells
2.04341e-10	1.02906	0.285	0.183	5.50087e-06	OOEP	T3-T4/T1-T2	Tem/Effector helper T cells
2.06324e-10	-0.684611	0.124	0.224	5.55426e-06	ZNF791	T3-T4/T1-T2	Tem/Effector helper T cells
2.0797e-10	-0.154526	1	1	5.59854e-06	MT-CO1	T3-T4/T1-T2	Tem/Effector helper T cells
2.10816e-10	-0.569638	0.369	0.501	5.67516e-06	HSPE1	T3-T4/T1-T2	Tem/Effector helper T cells
2.37761e-10	-0.64212	0.238	0.358	6.40052e-06	AC068587.4	T3-T4/T1-T2	Tem/Effector helper T cells
2.40198e-10	-0.799323	0.151	0.25	6.46612e-06	BIRC2	T3-T4/T1-T2	Tem/Effector helper T cells
2.54583e-10	-0.69708	0.149	0.255	6.85338e-06	DLST	T3-T4/T1-T2	Tem/Effector helper T cells
2.62591e-10	-0.626409	0.197	0.323	7.06894e-06	MAD1L1	T3-T4/T1-T2	Tem/Effector helper T cells
2.6498e-10	-0.827338	0.115	0.211	7.13325e-06	AL592183.1	T3-T4/T1-T2	Tem/Effector helper T cells
2.75599e-10	0.967555	0.213	0.105	7.41914e-06	SCAMP3	T3-T4/T1-T2	Tem/Effector helper T cells
3.04784e-10	-0.689561	0.256	0.377	8.20478e-06	PRDM1	T3-T4/T1-T2	Tem/Effector helper T cells
3.18396e-10	-0.749055	0.206	0.325	8.57122e-06	DUSP2	T3-T4/T1-T2	Tem/Effector helper T cells
3.37036e-10	-1.03779	0.061	0.131	9.07301e-06	MMGT1	T3-T4/T1-T2	Tem/Effector helper T cells
3.38108e-10	-0.740608	0.121	0.219	9.10186e-06	CSNK1G2	T3-T4/T1-T2	Tem/Effector helper T cells
3.51593e-10	1.5843	0.137	0.052	9.46487e-06	EIF1AY	T3-T4/T1-T2	Tem/Effector helper T cells
3.9487e-10	0.978158	0.273	0.162	1.06299e-05	HELB	T3-T4/T1-T2	Tem/Effector helper T cells
4.40218e-10	1.03676	0.178	0.092	1.18507e-05	TEX14	T3-T4/T1-T2	Tem/Effector helper T cells
4.51677e-10	-0.477356	0.161	0.273	1.21591e-05	KLF9	T3-T4/T1-T2	Tem/Effector helper T cells
4.67094e-10	-0.103273	0.993	0.993	1.25742e-05	RPS27A	T3-T4/T1-T2	Tem/Effector helper T cells
4.73304e-10	-0.50761	0.414	0.537	1.27413e-05	TOB1	T3-T4/T1-T2	Tem/Effector helper T cells
5.20115e-10	1.10435	0.242	0.14	1.40015e-05	CTDSPL2	T3-T4/T1-T2	Tem/Effector helper T cells
5.7777e-10	-0.964294	0.073	0.153	1.55536e-05	RNPEP	T3-T4/T1-T2	Tem/Effector helper T cells
6.1514e-10	-0.610057	0.251	0.367	1.65596e-05	UBL3	T3-T4/T1-T2	Tem/Effector helper T cells
6.73553e-10	0.970884	0.222	0.118	1.8132e-05	USP9Y	T3-T4/T1-T2	Tem/Effector helper T cells
6.85613e-10	-1.01265	0.066	0.141	1.84567e-05	KLHL7	T3-T4/T1-T2	Tem/Effector helper T cells
6.97711e-10	-1.09284	0.07	0.144	1.87824e-05	DUSP5	T3-T4/T1-T2	Tem/Effector helper T cells
7.20515e-10	-0.765009	0.174	0.28	1.93963e-05	MOAP1	T3-T4/T1-T2	Tem/Effector helper T cells
7.8901e-10	-0.916503	0.085	0.172	2.12402e-05	CCL5	T3-T4/T1-T2	Tem/Effector helper T cells
8.30321e-10	0.853078	0.27	0.17	2.23522e-05	CRLF3	T3-T4/T1-T2	Tem/Effector helper T cells
8.31714e-10	0.371911	0.79	0.782	2.23897e-05	TTC39C	T3-T4/T1-T2	Tem/Effector helper T cells
8.36765e-10	-0.682303	0.085	0.165	2.25257e-05	APMAP	T3-T4/T1-T2	Tem/Effector helper T cells
9.07173e-10	1.44071	0.147	0.059	2.44211e-05	CISH	T3-T4/T1-T2	Tem/Effector helper T cells
1.07667e-09	-1.22134	0.041	0.104	2.89839e-05	IRF2BPL	T3-T4/T1-T2	Tem/Effector helper T cells
1.33689e-09	1.40049	0.152	0.065	3.59891e-05	BTBD10	T3-T4/T1-T2	Tem/Effector helper T cells
1.46567e-09	-0.636083	0.17	0.273	3.94559e-05	CHMP1B	T3-T4/T1-T2	Tem/Effector helper T cells
1.55293e-09	-0.897832	0.077	0.156	4.18049e-05	GRIPAP1	T3-T4/T1-T2	Tem/Effector helper T cells
1.60291e-09	0.386672	0.697	0.632	4.31504e-05	AAK1	T3-T4/T1-T2	Tem/Effector helper T cells
1.71358e-09	-1.05047	0.059	0.128	4.61295e-05	NUP85	T3-T4/T1-T2	Tem/Effector helper T cells
1.75391e-09	-0.65912	0.144	0.247	4.72152e-05	EBPL	T3-T4/T1-T2	Tem/Effector helper T cells
1.76123e-09	-1.17569	0.133	0.227	4.74122e-05	AL157938.2	T3-T4/T1-T2	Tem/Effector helper T cells
1.77889e-09	-0.499708	0.184	0.3	4.78878e-05	GLYR1	T3-T4/T1-T2	Tem/Effector helper T cells
1.9288e-09	-1.08385	0.057	0.124	5.19232e-05	ACAD11	T3-T4/T1-T2	Tem/Effector helper T cells
2.11333e-09	-1.0247	0.092	0.176	5.68909e-05	CSRNP1	T3-T4/T1-T2	Tem/Effector helper T cells
2.24452e-09	-1.0118	0.084	0.166	6.04224e-05	LUZP1	T3-T4/T1-T2	Tem/Effector helper T cells
2.54666e-09	-0.874322	0.168	0.273	6.8556e-05	HNRNPL	T3-T4/T1-T2	Tem/Effector helper T cells
2.5981e-09	0.744381	0.337	0.235	6.99409e-05	SVIL	T3-T4/T1-T2	Tem/Effector helper T cells
2.81571e-09	1.10521	0.234	0.139	7.5799e-05	LNPEP	T3-T4/T1-T2	Tem/Effector helper T cells
3.49877e-09	-0.628242	0.273	0.394	9.4187e-05	TUBA4A	T3-T4/T1-T2	Tem/Effector helper T cells
3.59244e-09	-0.904123	0.09	0.17	9.67085e-05	IER5	T3-T4/T1-T2	Tem/Effector helper T cells
3.62735e-09	-1.12016	0.057	0.123	9.76483e-05	PLA2G6	T3-T4/T1-T2	Tem/Effector helper T cells
4.0652e-09	-0.618054	0.09	0.167	0.000109435	KANK1	T3-T4/T1-T2	Tem/Effector helper T cells
4.13393e-09	-0.520097	0.213	0.338	0.000111285	TNFRSF25	T3-T4/T1-T2	Tem/Effector helper T cells
4.22754e-09	0.815071	0.308	0.208	0.000113805	PTEN	T3-T4/T1-T2	Tem/Effector helper T cells
4.48064e-09	-1.03204	0.066	0.136	0.000120619	AP002762.2	T3-T4/T1-T2	Tem/Effector helper T cells
4.62726e-09	-0.414065	0.508	0.652	0.000124566	GNAS	T3-T4/T1-T2	Tem/Effector helper T cells
4.73315e-09	-0.11429	0.987	0.984	0.000127416	RPL7A	T3-T4/T1-T2	Tem/Effector helper T cells
4.79235e-09	0.793259	0.197	0.098	0.00012901	STXBP5	T3-T4/T1-T2	Tem/Effector helper T cells
4.8866e-09	1.43639	0.132	0.051	0.000131547	WDR44	T3-T4/T1-T2	Tem/Effector helper T cells
5.29816e-09	-1.21423	0.05	0.111	0.000142627	PES1	T3-T4/T1-T2	Tem/Effector helper T cells
5.43834e-09	0.569899	0.563	0.524	0.0001464	THEMIS	T3-T4/T1-T2	Tem/Effector helper T cells
5.5296e-09	0.986846	0.224	0.126	0.000148857	ARID1A	T3-T4/T1-T2	Tem/Effector helper T cells
6.00256e-09	-0.50126	0.142	0.238	0.000161589	LAPTM4A	T3-T4/T1-T2	Tem/Effector helper T cells
6.45252e-09	-0.178667	0.969	0.973	0.000173702	EEF1B2	T3-T4/T1-T2	Tem/Effector helper T cells
6.47636e-09	0.531423	0.438	0.336	0.000174344	B4GALT1	T3-T4/T1-T2	Tem/Effector helper T cells
7.48037e-09	0.769245	0.22	0.124	0.000201372	RC3H2	T3-T4/T1-T2	Tem/Effector helper T cells
7.69693e-09	-0.386361	0.269	0.397	0.000207201	AP001011.1	T3-T4/T1-T2	Tem/Effector helper T cells
7.71505e-09	-0.132841	0.998	1	0.000207689	MT-ND2	T3-T4/T1-T2	Tem/Effector helper T cells
7.80606e-09	-0.206613	0.906	0.932	0.000210139	SNHG29	T3-T4/T1-T2	Tem/Effector helper T cells
7.92417e-09	0.667766	0.449	0.348	0.000213319	GIMAP7	T3-T4/T1-T2	Tem/Effector helper T cells
8.06129e-09	-1.16379	0.045	0.104	0.00021701	AC005480.1	T3-T4/T1-T2	Tem/Effector helper T cells
8.10189e-09	-0.983025	0.191	0.281	0.000218103	UBASH3B	T3-T4/T1-T2	Tem/Effector helper T cells
8.13597e-09	-0.460343	0.326	0.472	0.00021902	BTG2	T3-T4/T1-T2	Tem/Effector helper T cells
8.63912e-09	-0.386895	0.524	0.665	0.000232565	FKBP5	T3-T4/T1-T2	Tem/Effector helper T cells
8.71581e-09	-0.51777	0.133	0.228	0.000234629	AC073167.1	T3-T4/T1-T2	Tem/Effector helper T cells
9.17219e-09	0.328863	0.74	0.723	0.000246915	FYB1	T3-T4/T1-T2	Tem/Effector helper T cells
9.73445e-09	-0.119165	0.993	0.993	0.000262051	RPL4	T3-T4/T1-T2	Tem/Effector helper T cells
1.04475e-08	-0.77664	0.2	0.304	0.000281247	JMY	T3-T4/T1-T2	Tem/Effector helper T cells
1.43294e-08	-0.476025	0.259	0.374	0.000385748	CAPN7	T3-T4/T1-T2	Tem/Effector helper T cells
1.56598e-08	-0.99951	0.065	0.127	0.000421561	GABARAPL1	T3-T4/T1-T2	Tem/Effector helper T cells
1.57076e-08	-1.14613	0.047	0.105	0.000422848	STK38L	T3-T4/T1-T2	Tem/Effector helper T cells
1.6341e-08	-0.505557	0.152	0.245	0.0004399	ADH5	T3-T4/T1-T2	Tem/Effector helper T cells
1.68478e-08	1.2346	0.204	0.117	0.000453542	CCDC7	T3-T4/T1-T2	Tem/Effector helper T cells
1.69956e-08	-0.366178	0.767	0.84	0.000457521	P2RY8	T3-T4/T1-T2	Tem/Effector helper T cells
1.70706e-08	-0.798646	0.07	0.141	0.000459541	PEX6	T3-T4/T1-T2	Tem/Effector helper T cells
1.72445e-08	0.803884	0.323	0.225	0.000464223	FOXJ3	T3-T4/T1-T2	Tem/Effector helper T cells
1.75491e-08	1.03218	0.155	0.075	0.000472423	ZNF91	T3-T4/T1-T2	Tem/Effector helper T cells
1.7563e-08	-0.598381	0.211	0.317	0.000472797	RNF4	T3-T4/T1-T2	Tem/Effector helper T cells
1.7629e-08	-0.718195	0.181	0.274	0.000474573	SERPINB9	T3-T4/T1-T2	Tem/Effector helper T cells
1.81127e-08	-0.162177	0.956	0.977	0.000487594	HNRNPA1	T3-T4/T1-T2	Tem/Effector helper T cells
1.86806e-08	0.473382	0.673	0.6	0.000502883	LY6E	T3-T4/T1-T2	Tem/Effector helper T cells
1.93475e-08	0.338293	0.714	0.629	0.000520834	KLF12	T3-T4/T1-T2	Tem/Effector helper T cells
1.98625e-08	1.46463	0.115	0.045	0.000534697	SGPP1	T3-T4/T1-T2	Tem/Effector helper T cells
2.01327e-08	-0.513294	0.469	0.599	0.000541973	STAT4	T3-T4/T1-T2	Tem/Effector helper T cells
2.09275e-08	0.55849	0.372	0.255	0.000563369	CREBBP	T3-T4/T1-T2	Tem/Effector helper T cells
2.10072e-08	1.03072	0.233	0.141	0.000565513	IKZF3	T3-T4/T1-T2	Tem/Effector helper T cells
2.10508e-08	1.06609	0.222	0.137	0.000566687	PCF11	T3-T4/T1-T2	Tem/Effector helper T cells
2.20228e-08	-1.01102	0.077	0.152	0.000592853	SNX19	T3-T4/T1-T2	Tem/Effector helper T cells
2.25882e-08	-0.559657	0.09	0.169	0.000608075	UNK	T3-T4/T1-T2	Tem/Effector helper T cells
2.31845e-08	1.1572	0.164	0.082	0.000624128	PI16	T3-T4/T1-T2	Tem/Effector helper T cells
2.38529e-08	-0.113755	0.984	0.993	0.00064212	RPL24	T3-T4/T1-T2	Tem/Effector helper T cells
2.64172e-08	0.792142	0.264	0.165	0.000711151	IQCG	T3-T4/T1-T2	Tem/Effector helper T cells
2.6715e-08	0.561045	0.399	0.304	0.000719169	PCNP	T3-T4/T1-T2	Tem/Effector helper T cells
2.74013e-08	-0.427036	0.504	0.613	0.000737642	PHF20	T3-T4/T1-T2	Tem/Effector helper T cells
2.77383e-08	-0.481465	0.159	0.263	0.000746715	XIST	T3-T4/T1-T2	Tem/Effector helper T cells
2.92349e-08	0.57578	0.167	0.081	0.000787003	MAP3K14	T3-T4/T1-T2	Tem/Effector helper T cells
3.10584e-08	-0.303152	0.46	0.613	0.000836091	CAMK1D	T3-T4/T1-T2	Tem/Effector helper T cells
3.18901e-08	-0.604396	0.174	0.267	0.000858481	TSPYL2	T3-T4/T1-T2	Tem/Effector helper T cells
3.20591e-08	0.803607	0.298	0.209	0.00086303	SSR3	T3-T4/T1-T2	Tem/Effector helper T cells
3.2272e-08	-0.93677	0.052	0.111	0.000868761	ADPRHL2	T3-T4/T1-T2	Tem/Effector helper T cells
3.24807e-08	-1.21263	0.055	0.115	0.000874381	AC091607.2	T3-T4/T1-T2	Tem/Effector helper T cells
3.30367e-08	1.35288	0.15	0.071	0.000889347	NOC2L	T3-T4/T1-T2	Tem/Effector helper T cells
3.32058e-08	-0.391641	0.311	0.421	0.0008939	TNFSF8	T3-T4/T1-T2	Tem/Effector helper T cells
3.4287e-08	1.0034	0.163	0.079	0.000923006	MCMBP	T3-T4/T1-T2	Tem/Effector helper T cells
3.56763e-08	-0.713101	0.081	0.154	0.000960406	TSC22D2	T3-T4/T1-T2	Tem/Effector helper T cells
3.73142e-08	-0.884897	0.07	0.139	0.0010045	PDE4A	T3-T4/T1-T2	Tem/Effector helper T cells
3.78103e-08	0.518175	0.525	0.434	0.00101785	UQCR10	T3-T4/T1-T2	Tem/Effector helper T cells
3.85702e-08	-0.561337	0.389	0.489	0.00103831	BACH2	T3-T4/T1-T2	Tem/Effector helper T cells
3.88628e-08	-0.361262	0.395	0.524	0.00104619	CRY1	T3-T4/T1-T2	Tem/Effector helper T cells
4.18765e-08	-0.105052	0.987	0.991	0.00112731	RPL7	T3-T4/T1-T2	Tem/Effector helper T cells
4.38558e-08	-0.625901	0.208	0.31	0.0011806	AP1S2	T3-T4/T1-T2	Tem/Effector helper T cells
4.67295e-08	-0.91889	0.102	0.182	0.00125796	ZCCHC17	T3-T4/T1-T2	Tem/Effector helper T cells
4.79404e-08	1.42547	0.129	0.059	0.00129055	ATP2A2	T3-T4/T1-T2	Tem/Effector helper T cells
4.9507e-08	0.631059	0.47	0.387	0.00133273	CAP1	T3-T4/T1-T2	Tem/Effector helper T cells
5.29284e-08	1.30098	0.118	0.049	0.00142483	LINS1	T3-T4/T1-T2	Tem/Effector helper T cells
5.60041e-08	0.91585	0.167	0.084	0.00150763	BOLA3	T3-T4/T1-T2	Tem/Effector helper T cells
5.78338e-08	-0.532706	0.316	0.437	0.00155689	AFF4	T3-T4/T1-T2	Tem/Effector helper T cells
5.87638e-08	-0.78884	0.093	0.17	0.00158192	WDR61	T3-T4/T1-T2	Tem/Effector helper T cells
5.89888e-08	-0.59745	0.111	0.192	0.00158798	LSR	T3-T4/T1-T2	Tem/Effector helper T cells
6.0766e-08	0.845885	0.262	0.167	0.00163582	TEX264	T3-T4/T1-T2	Tem/Effector helper T cells
6.18851e-08	0.633946	0.338	0.24	0.00166595	GMDS	T3-T4/T1-T2	Tem/Effector helper T cells
6.21221e-08	-0.708075	0.177	0.267	0.00167233	NSMCE3	T3-T4/T1-T2	Tem/Effector helper T cells
6.46638e-08	-0.9296	0.058	0.118	0.00174075	TMEM8A	T3-T4/T1-T2	Tem/Effector helper T cells
6.68044e-08	-0.744172	0.086	0.162	0.00179838	APPL2	T3-T4/T1-T2	Tem/Effector helper T cells
6.95755e-08	-0.541421	0.145	0.242	0.00187297	HTATSF1	T3-T4/T1-T2	Tem/Effector helper T cells
7.07879e-08	1.33434	0.136	0.066	0.00190561	NCOA4	T3-T4/T1-T2	Tem/Effector helper T cells
7.44243e-08	-0.678002	0.281	0.387	0.0020035	IDI1	T3-T4/T1-T2	Tem/Effector helper T cells
7.91384e-08	-0.426491	0.375	0.499	0.00213041	KRT10	T3-T4/T1-T2	Tem/Effector helper T cells
8.14826e-08	-0.192895	0.824	0.892	0.00219351	CIRBP	T3-T4/T1-T2	Tem/Effector helper T cells
8.70137e-08	-0.724876	0.188	0.27	0.00234241	TRAPPC10	T3-T4/T1-T2	Tem/Effector helper T cells
8.7267e-08	0.408036	0.554	0.479	0.00234923	TNIK	T3-T4/T1-T2	Tem/Effector helper T cells
8.97036e-08	-0.186629	0.917	0.975	0.00241482	COX4I1	T3-T4/T1-T2	Tem/Effector helper T cells
9.25022e-08	-0.390513	0.304	0.43	0.00249016	GRAMD1A	T3-T4/T1-T2	Tem/Effector helper T cells
9.25943e-08	-0.448166	0.273	0.392	0.00249264	PLEKHA2	T3-T4/T1-T2	Tem/Effector helper T cells
9.38652e-08	-1.02124	0.045	0.1	0.00252685	HDAC10	T3-T4/T1-T2	Tem/Effector helper T cells
1.05512e-07	-0.745109	0.141	0.225	0.0028404	TXLNG	T3-T4/T1-T2	Tem/Effector helper T cells
1.18247e-07	-0.672529	0.106	0.186	0.0031832	TINF2	T3-T4/T1-T2	Tem/Effector helper T cells
1.19126e-07	0.847125	0.195	0.111	0.00320687	AL121935.1	T3-T4/T1-T2	Tem/Effector helper T cells
1.19491e-07	-0.867196	0.131	0.208	0.00321669	TM2D3	T3-T4/T1-T2	Tem/Effector helper T cells
1.20071e-07	-1.03581	0.084	0.15	0.0032323	AC009831.3	T3-T4/T1-T2	Tem/Effector helper T cells
1.23578e-07	-0.729529	0.091	0.163	0.00332673	LYRM1	T3-T4/T1-T2	Tem/Effector helper T cells
1.27775e-07	1.09237	0.138	0.063	0.00343971	MRPL42	T3-T4/T1-T2	Tem/Effector helper T cells
1.28689e-07	-0.295085	0.648	0.762	0.00346431	PRKCA	T3-T4/T1-T2	Tem/Effector helper T cells
1.31056e-07	-0.547662	0.374	0.505	0.00352803	SCAF11	T3-T4/T1-T2	Tem/Effector helper T cells
1.35133e-07	1.12486	0.137	0.066	0.00363777	LSM12	T3-T4/T1-T2	Tem/Effector helper T cells
1.44321e-07	-0.528876	0.175	0.266	0.00388512	POLR2G	T3-T4/T1-T2	Tem/Effector helper T cells
1.4446e-07	-1.03974	0.053	0.111	0.00388887	YES1	T3-T4/T1-T2	Tem/Effector helper T cells
1.48373e-07	0.407427	0.518	0.431	0.00399421	PDIA3	T3-T4/T1-T2	Tem/Effector helper T cells
1.49922e-07	1.53892	0.108	0.042	0.00403591	MRPS11	T3-T4/T1-T2	Tem/Effector helper T cells
1.52226e-07	-0.333104	0.377	0.502	0.00409792	CCNL1	T3-T4/T1-T2	Tem/Effector helper T cells
1.52614e-07	-0.713238	0.11	0.186	0.00410837	SETD7	T3-T4/T1-T2	Tem/Effector helper T cells
1.54034e-07	1.48187	0.126	0.052	0.00414659	FUT7	T3-T4/T1-T2	Tem/Effector helper T cells
1.63396e-07	-0.530021	0.089	0.163	0.00439863	ITGAE	T3-T4/T1-T2	Tem/Effector helper T cells
1.66183e-07	-0.290921	0.488	0.602	0.00447364	MGAT4A	T3-T4/T1-T2	Tem/Effector helper T cells
1.67865e-07	-0.479278	0.346	0.45	0.00451891	MT2A	T3-T4/T1-T2	Tem/Effector helper T cells
1.68719e-07	0.813411	0.305	0.215	0.00454191	C5orf56	T3-T4/T1-T2	Tem/Effector helper T cells
1.70393e-07	-0.520999	0.167	0.258	0.00458698	ARAF	T3-T4/T1-T2	Tem/Effector helper T cells
1.71422e-07	-0.957469	0.058	0.117	0.00461467	POLG	T3-T4/T1-T2	Tem/Effector helper T cells
1.75536e-07	0.409269	0.579	0.501	0.00472543	PLAAT4	T3-T4/T1-T2	Tem/Effector helper T cells
1.78906e-07	-0.408711	0.397	0.514	0.00481615	DNAJB1	T3-T4/T1-T2	Tem/Effector helper T cells
1.79115e-07	-0.806605	0.083	0.15	0.00482177	KLHL36	T3-T4/T1-T2	Tem/Effector helper T cells
1.79672e-07	0.681777	0.282	0.199	0.00483676	NBEAL1	T3-T4/T1-T2	Tem/Effector helper T cells
1.82706e-07	0.509311	0.372	0.281	0.00491845	MBD5	T3-T4/T1-T2	Tem/Effector helper T cells
1.85606e-07	0.474903	0.513	0.431	0.0049965	SRSF3	T3-T4/T1-T2	Tem/Effector helper T cells
1.93951e-07	1.10194	0.175	0.097	0.00522117	IL10RB	T3-T4/T1-T2	Tem/Effector helper T cells
2.01058e-07	-0.499374	0.167	0.26	0.00541249	COX20	T3-T4/T1-T2	Tem/Effector helper T cells
2.08273e-07	0.402817	0.604	0.551	0.00560671	AMBRA1	T3-T4/T1-T2	Tem/Effector helper T cells
2.10564e-07	-0.122045	0.989	0.993	0.00566839	RPL5	T3-T4/T1-T2	Tem/Effector helper T cells
2.11726e-07	0.537415	0.327	0.234	0.00569967	ARHGAP25	T3-T4/T1-T2	Tem/Effector helper T cells
2.57125e-07	0.384947	0.401	0.303	0.0069218	RSF1	T3-T4/T1-T2	Tem/Effector helper T cells
2.65331e-07	1.40827	0.14	0.068	0.00714272	NHLRC3	T3-T4/T1-T2	Tem/Effector helper T cells
2.72881e-07	1.35771	0.115	0.049	0.00734595	TRAP1	T3-T4/T1-T2	Tem/Effector helper T cells
2.75227e-07	0.579416	0.382	0.274	0.00740911	NFATC3	T3-T4/T1-T2	Tem/Effector helper T cells
2.89448e-07	-0.432242	0.206	0.297	0.00779194	TNFRSF1B	T3-T4/T1-T2	Tem/Effector helper T cells
2.91563e-07	-0.130662	0.997	1	0.00784886	MT-CO3	T3-T4/T1-T2	Tem/Effector helper T cells
3.29766e-07	-0.370064	0.258	0.377	0.00887731	RPL22L1	T3-T4/T1-T2	Tem/Effector helper T cells
3.41408e-07	1.4635	0.137	0.068	0.00919071	VCL	T3-T4/T1-T2	Tem/Effector helper T cells
3.44039e-07	0.5994	0.401	0.319	0.00926154	AFF1	T3-T4/T1-T2	Tem/Effector helper T cells
3.47798e-07	-0.969915	0.07	0.133	0.00936272	APBA2	T3-T4/T1-T2	Tem/Effector helper T cells
3.69059e-07	-0.808105	0.137	0.216	0.00993507	GNPTAB	T3-T4/T1-T2	Tem/Effector helper T cells
3.79208e-07	-0.553746	0.312	0.418	0.0102083	BIRC3	T3-T4/T1-T2	Tem/Effector helper T cells
3.80866e-07	-0.857209	0.054	0.113	0.0102529	POMT1	T3-T4/T1-T2	Tem/Effector helper T cells
3.99551e-07	0.43027	0.421	0.32	0.0107559	ARHGEF18	T3-T4/T1-T2	Tem/Effector helper T cells
4.10836e-07	0.724691	0.327	0.245	0.0110597	DYRK1A	T3-T4/T1-T2	Tem/Effector helper T cells
4.37739e-07	1.20725	0.174	0.1	0.0117839	CDK2AP2	T3-T4/T1-T2	Tem/Effector helper T cells
4.431e-07	-0.627469	0.054	0.107	0.0119283	USP38	T3-T4/T1-T2	Tem/Effector helper T cells
4.54737e-07	1.21556	0.106	0.042	0.0122415	FBLN5	T3-T4/T1-T2	Tem/Effector helper T cells
4.95449e-07	-0.810898	0.115	0.19	0.0133375	GLUL	T3-T4/T1-T2	Tem/Effector helper T cells
5.33733e-07	1.11516	0.157	0.084	0.0143681	AC006001.2	T3-T4/T1-T2	Tem/Effector helper T cells
5.43096e-07	1.61134	0.104	0.042	0.0146202	NABP1	T3-T4/T1-T2	Tem/Effector helper T cells
5.76543e-07	0.546087	0.419	0.341	0.0155205	SND1	T3-T4/T1-T2	Tem/Effector helper T cells
5.7766e-07	0.805925	0.221	0.141	0.0155506	MRPL23	T3-T4/T1-T2	Tem/Effector helper T cells
5.89937e-07	-0.542456	0.195	0.287	0.0158811	BSDC1	T3-T4/T1-T2	Tem/Effector helper T cells
5.91625e-07	0.907188	0.201	0.124	0.0159265	BAZ2A	T3-T4/T1-T2	Tem/Effector helper T cells
5.93557e-07	0.762643	0.268	0.188	0.0159785	TBL1XR1	T3-T4/T1-T2	Tem/Effector helper T cells
5.98385e-07	-0.692669	0.068	0.13	0.0161085	ZNF26	T3-T4/T1-T2	Tem/Effector helper T cells
6.18976e-07	-0.616065	0.139	0.218	0.0166628	GTF2F2	T3-T4/T1-T2	Tem/Effector helper T cells
6.24136e-07	1.14123	0.171	0.101	0.0168017	MTIF3	T3-T4/T1-T2	Tem/Effector helper T cells
6.31492e-07	0.811345	0.237	0.153	0.0169998	PREX1	T3-T4/T1-T2	Tem/Effector helper T cells
6.44668e-07	0.960869	0.285	0.215	0.0173545	SPG11	T3-T4/T1-T2	Tem/Effector helper T cells
6.69876e-07	1.2916	0.127	0.061	0.0180331	AL136454.1	T3-T4/T1-T2	Tem/Effector helper T cells
6.81746e-07	-0.618238	0.268	0.359	0.0183526	PIM2	T3-T4/T1-T2	Tem/Effector helper T cells
6.86823e-07	-0.441521	0.21	0.316	0.0184893	RNF167	T3-T4/T1-T2	Tem/Effector helper T cells
7.00343e-07	0.297531	0.492	0.401	0.0188532	CCDC88C	T3-T4/T1-T2	Tem/Effector helper T cells
7.02048e-07	-0.392634	0.233	0.333	0.0188991	NPC2	T3-T4/T1-T2	Tem/Effector helper T cells
7.22623e-07	0.779607	0.292	0.211	0.019453	FAM153CP	T3-T4/T1-T2	Tem/Effector helper T cells
7.24027e-07	0.67376	0.254	0.169	0.0194908	HEATR5B	T3-T4/T1-T2	Tem/Effector helper T cells
7.3355e-07	-0.644402	0.225	0.31	0.0197472	EPHA4	T3-T4/T1-T2	Tem/Effector helper T cells
7.72193e-07	0.639855	0.321	0.242	0.0207874	GSTP1	T3-T4/T1-T2	Tem/Effector helper T cells
8.14946e-07	-0.709522	0.133	0.212	0.0219384	ATP2A3	T3-T4/T1-T2	Tem/Effector helper T cells
8.21048e-07	-0.746305	0.111	0.183	0.0221026	ZNF276	T3-T4/T1-T2	Tem/Effector helper T cells
8.37612e-07	-0.893484	0.178	0.257	0.0225485	PTGER4	T3-T4/T1-T2	Tem/Effector helper T cells
8.84244e-07	-0.449469	0.392	0.495	0.0238038	SECISBP2	T3-T4/T1-T2	Tem/Effector helper T cells
9.09135e-07	-0.543043	0.214	0.304	0.0244739	GAB2	T3-T4/T1-T2	Tem/Effector helper T cells
9.13553e-07	0.240896	0.928	0.945	0.0245929	YBX1	T3-T4/T1-T2	Tem/Effector helper T cells
9.16204e-07	-0.987818	0.125	0.201	0.0246642	BIN3	T3-T4/T1-T2	Tem/Effector helper T cells
9.22795e-07	-0.229294	0.41	0.532	0.0248416	PDCD4	T3-T4/T1-T2	Tem/Effector helper T cells
9.35815e-07	0.943106	0.149	0.076	0.0251921	SGTB	T3-T4/T1-T2	Tem/Effector helper T cells
9.36317e-07	-1.20945	0.052	0.105	0.0252057	NOM1	T3-T4/T1-T2	Tem/Effector helper T cells
9.45566e-07	-0.44029	0.486	0.597	0.0254546	EMB	T3-T4/T1-T2	Tem/Effector helper T cells
9.568e-07	-0.546678	0.081	0.146	0.0257571	NDUFAF7	T3-T4/T1-T2	Tem/Effector helper T cells
9.73491e-07	-0.444021	0.465	0.566	0.0262064	BTBD9	T3-T4/T1-T2	Tem/Effector helper T cells
9.88417e-07	-0.92018	0.074	0.136	0.0266082	GADD45A	T3-T4/T1-T2	Tem/Effector helper T cells
9.94478e-07	0.814742	0.232	0.15	0.0267713	AC139720.1	T3-T4/T1-T2	Tem/Effector helper T cells
1.03151e-06	0.775968	0.124	0.058	0.0277681	MMP25-AS1	T3-T4/T1-T2	Tem/Effector helper T cells
1.04607e-06	-0.263414	0.546	0.665	0.0281603	PGK1	T3-T4/T1-T2	Tem/Effector helper T cells
1.05624e-06	-1.01649	0.096	0.162	0.028434	PELI2	T3-T4/T1-T2	Tem/Effector helper T cells
1.0754e-06	-0.289284	0.484	0.606	0.0289499	ABCC1	T3-T4/T1-T2	Tem/Effector helper T cells
1.08223e-06	-0.687718	0.073	0.131	0.0291337	CNBD2	T3-T4/T1-T2	Tem/Effector helper T cells
1.08733e-06	1.40865	0.116	0.053	0.029271	NME1	T3-T4/T1-T2	Tem/Effector helper T cells
1.11147e-06	0.699981	0.312	0.235	0.0299207	PDCD5	T3-T4/T1-T2	Tem/Effector helper T cells
1.12149e-06	0.564554	0.404	0.332	0.0301906	GHITM	T3-T4/T1-T2	Tem/Effector helper T cells
1.16628e-06	-0.814216	0.082	0.146	0.0313963	CDC37L1	T3-T4/T1-T2	Tem/Effector helper T cells
1.16953e-06	0.973122	0.217	0.14	0.0314837	GPR155	T3-T4/T1-T2	Tem/Effector helper T cells
1.17342e-06	-0.184015	0.832	0.902	0.0315884	EIF3F	T3-T4/T1-T2	Tem/Effector helper T cells
1.18337e-06	1.31114	0.133	0.071	0.0318563	USP20	T3-T4/T1-T2	Tem/Effector helper T cells
1.20027e-06	0.576086	0.522	0.469	0.0323112	CARD11	T3-T4/T1-T2	Tem/Effector helper T cells
1.24009e-06	-0.326386	0.329	0.431	0.0333833	CDC37	T3-T4/T1-T2	Tem/Effector helper T cells
1.31327e-06	-0.759466	0.133	0.205	0.0353533	MOB2	T3-T4/T1-T2	Tem/Effector helper T cells
1.32183e-06	0.301251	0.767	0.722	0.0355836	EML4	T3-T4/T1-T2	Tem/Effector helper T cells
1.34501e-06	-0.323904	0.42	0.525	0.0362078	UQCRC2	T3-T4/T1-T2	Tem/Effector helper T cells
1.40244e-06	0.992865	0.143	0.075	0.0377537	SNX5	T3-T4/T1-T2	Tem/Effector helper T cells
1.40946e-06	0.79357	0.195	0.118	0.0379427	DNPH1	T3-T4/T1-T2	Tem/Effector helper T cells
1.42248e-06	0.807262	0.269	0.199	0.0382931	MCF2L2	T3-T4/T1-T2	Tem/Effector helper T cells
1.44086e-06	0.448227	0.355	0.273	0.0387879	SCFD1	T3-T4/T1-T2	Tem/Effector helper T cells
1.45249e-06	0.589595	0.22	0.14	0.0391011	ANKIB1	T3-T4/T1-T2	Tem/Effector helper T cells
1.45265e-06	-0.386058	0.116	0.192	0.0391053	NSG1	T3-T4/T1-T2	Tem/Effector helper T cells
1.46521e-06	0.99324	0.136	0.066	0.0394433	FXN	T3-T4/T1-T2	Tem/Effector helper T cells
1.48965e-06	-0.257863	0.398	0.517	0.0401013	SFMBT1	T3-T4/T1-T2	Tem/Effector helper T cells
1.50833e-06	-0.201728	0.833	0.915	0.0406042	CD3E	T3-T4/T1-T2	Tem/Effector helper T cells
1.51155e-06	0.364207	0.656	0.602	0.040691	IQGAP2	T3-T4/T1-T2	Tem/Effector helper T cells
1.51163e-06	0.678556	0.258	0.176	0.040693	C6orf62	T3-T4/T1-T2	Tem/Effector helper T cells
1.56077e-06	-0.44906	0.335	0.442	0.0420159	DNM2	T3-T4/T1-T2	Tem/Effector helper T cells
1.5865e-06	-0.493635	0.17	0.255	0.0427085	CCT5	T3-T4/T1-T2	Tem/Effector helper T cells
1.60434e-06	-0.639617	0.11	0.18	0.0431889	CCDC32	T3-T4/T1-T2	Tem/Effector helper T cells
1.6078e-06	0.229541	0.88	0.873	0.0432819	OAZ1	T3-T4/T1-T2	Tem/Effector helper T cells
1.60983e-06	0.847375	0.163	0.091	0.0433366	ACTR1B	T3-T4/T1-T2	Tem/Effector helper T cells
1.61904e-06	0.666158	0.307	0.229	0.0435846	ZNF652	T3-T4/T1-T2	Tem/Effector helper T cells
1.63188e-06	-0.443762	0.213	0.306	0.0439302	WAKMAR2	T3-T4/T1-T2	Tem/Effector helper T cells
1.677e-06	0.957253	0.188	0.118	0.0451449	DTNBP1	T3-T4/T1-T2	Tem/Effector helper T cells
1.68051e-06	0.859402	0.103	0.043	0.0452395	PIEZO1	T3-T4/T1-T2	Tem/Effector helper T cells
1.70173e-06	-0.740617	0.082	0.147	0.0458105	FLOT1	T3-T4/T1-T2	Tem/Effector helper T cells
1.71756e-06	1.11566	0.128	0.066	0.0462368	ST8SIA4	T3-T4/T1-T2	Tem/Effector helper T cells
1.79662e-06	1.38968	0.117	0.055	0.0483649	XAF1	T3-T4/T1-T2	Tem/Effector helper T cells
1.80856e-06	1.14345	0.141	0.074	0.0486865	RHOT1	T3-T4/T1-T2	Tem/Effector helper T cells
1.81491e-06	0.586503	0.324	0.237	0.0488574	AC119396.1	T3-T4/T1-T2	Tem/Effector helper T cells
1.27292e-118	-1.37568	0.621	0.925	3.4267e-114	CXCR4	T3-T4/T1-T2	Regulatory T cells
9.51445e-94	1.91684	0.858	0.736	2.56129e-89	RPS26	T3-T4/T1-T2	Regulatory T cells
1.65019e-80	-1.85097	0.387	0.689	4.4423e-76	ZFP36	T3-T4/T1-T2	Regulatory T cells
6.72141e-79	-1.23824	0.771	0.889	1.8094e-74	TXNIP	T3-T4/T1-T2	Regulatory T cells
1.01175e-78	-1.2742	0.617	0.834	2.72363e-74	ZFP36L2	T3-T4/T1-T2	Regulatory T cells
2.22608e-64	-0.707567	0.913	0.974	5.99259e-60	BTG1	T3-T4/T1-T2	Regulatory T cells
2.47496e-55	2.00019	0.459	0.157	6.66258e-51	EIF5A	T3-T4/T1-T2	Regulatory T cells
1.65944e-49	-2.15896	0.047	0.219	4.46721e-45	SKIL	T3-T4/T1-T2	Regulatory T cells
3.01312e-45	-1.38648	0.282	0.536	8.11132e-41	NFKBIA	T3-T4/T1-T2	Regulatory T cells
1.15815e-44	-1.32385	0.324	0.566	3.11773e-40	RNF19A	T3-T4/T1-T2	Regulatory T cells
1.58284e-44	-1.41498	0.297	0.534	4.26101e-40	RGS1	T3-T4/T1-T2	Regulatory T cells
1.8744e-43	-1.80488	0.105	0.305	5.04589e-39	ELL2	T3-T4/T1-T2	Regulatory T cells
9.11878e-42	-0.927529	0.469	0.714	2.45477e-37	KLF2	T3-T4/T1-T2	Regulatory T cells
1.52694e-41	1.48215	0.46	0.187	4.11051e-37	RPS4Y1	T3-T4/T1-T2	Regulatory T cells
2.11173e-41	-0.867308	0.7	0.864	5.68477e-37	TSC22D3	T3-T4/T1-T2	Regulatory T cells
4.78656e-41	-0.427561	0.936	0.992	1.28854e-36	SARAF	T3-T4/T1-T2	Regulatory T cells
3.27807e-38	-0.90386	0.598	0.816	8.82456e-34	CEMIP2	T3-T4/T1-T2	Regulatory T cells
1.84009e-35	0.780417	0.912	0.933	4.95352e-31	LINC00486	T3-T4/T1-T2	Regulatory T cells
4.269e-34	-0.530475	0.831	0.923	1.14922e-29	LINC01619	T3-T4/T1-T2	Regulatory T cells
4.98127e-34	0.330223	0.973	0.976	1.34096e-29	TMSB4X	T3-T4/T1-T2	Regulatory T cells
1.49901e-33	-0.915911	0.28	0.51	4.03532e-29	DDIT4	T3-T4/T1-T2	Regulatory T cells
2.27615e-32	-0.928073	0.52	0.707	6.12738e-28	LINC00513	T3-T4/T1-T2	Regulatory T cells
2.34003e-32	-1.15621	0.289	0.505	6.29935e-28	TNFAIP3	T3-T4/T1-T2	Regulatory T cells
3.48243e-32	-0.854149	0.522	0.718	9.3747e-28	CD69	T3-T4/T1-T2	Regulatory T cells
3.97793e-28	-0.976168	0.437	0.617	1.07086e-23	RNF125	T3-T4/T1-T2	Regulatory T cells
8.86136e-28	-0.851043	0.369	0.572	2.38548e-23	PRKCA	T3-T4/T1-T2	Regulatory T cells
1.14419e-25	0.474378	0.944	0.915	3.08016e-21	IL32	T3-T4/T1-T2	Regulatory T cells
3.60793e-25	-1.50934	0.08	0.215	9.71254e-21	TNFRSF10A	T3-T4/T1-T2	Regulatory T cells
5.79306e-25	-0.898746	0.283	0.486	1.55949e-20	FKBP5	T3-T4/T1-T2	Regulatory T cells
1.34787e-24	0.792846	0.605	0.462	3.62846e-20	NME2	T3-T4/T1-T2	Regulatory T cells
4.36684e-23	-1.06895	0.215	0.388	1.17555e-18	GPR132	T3-T4/T1-T2	Regulatory T cells
1.94551e-22	-0.63435	0.394	0.588	5.23731e-18	AP001011.1	T3-T4/T1-T2	Regulatory T cells
4.23308e-22	-0.953142	0.206	0.373	1.13954e-17	CAPN7	T3-T4/T1-T2	Regulatory T cells
6.68746e-22	0.913117	0.489	0.319	1.80026e-17	SMDT1	T3-T4/T1-T2	Regulatory T cells
2.35198e-21	-0.859584	0.403	0.564	6.33152e-17	CCNH	T3-T4/T1-T2	Regulatory T cells
4.65739e-20	-0.739322	0.158	0.322	1.25377e-15	NSMCE3	T3-T4/T1-T2	Regulatory T cells
1.1579e-19	-0.992446	0.293	0.45	3.11707e-15	AP000787.1	T3-T4/T1-T2	Regulatory T cells
2.23216e-19	-0.911747	0.396	0.55	6.00898e-15	CRYBG1	T3-T4/T1-T2	Regulatory T cells
2.26781e-19	-0.21404	0.957	0.94	6.10495e-15	RPL37	T3-T4/T1-T2	Regulatory T cells
3.48846e-19	0.399518	0.906	0.854	9.39095e-15	SH3BGRL3	T3-T4/T1-T2	Regulatory T cells
7.37608e-19	-0.24435	0.958	0.954	1.98564e-14	RPS25	T3-T4/T1-T2	Regulatory T cells
1.2556e-18	-0.958232	0.098	0.226	3.38007e-14	DLGAP1-AS1	T3-T4/T1-T2	Regulatory T cells
2.12694e-18	-0.471345	0.741	0.843	5.72572e-14	LEPROTL1	T3-T4/T1-T2	Regulatory T cells
2.99987e-18	0.838292	0.54	0.372	8.07564e-14	SLC2A3	T3-T4/T1-T2	Regulatory T cells
4.51158e-18	-0.836489	0.173	0.319	1.21452e-13	ZBTB1	T3-T4/T1-T2	Regulatory T cells
6.95009e-18	-0.666343	0.488	0.64	1.87096e-13	DYNLT1	T3-T4/T1-T2	Regulatory T cells
6.99092e-18	-1.27473	0.105	0.224	1.88196e-13	AP3M2	T3-T4/T1-T2	Regulatory T cells
1.97041e-17	-1.0294	0.257	0.416	5.30433e-13	TGFBR2	T3-T4/T1-T2	Regulatory T cells
2.08002e-17	-0.7646	0.364	0.515	5.5994e-13	PIK3IP1-AS1	T3-T4/T1-T2	Regulatory T cells
2.43752e-17	-0.311887	0.771	0.878	6.5618e-13	ITM2B	T3-T4/T1-T2	Regulatory T cells
2.95573e-17	-0.923762	0.138	0.267	7.95684e-13	SETD7	T3-T4/T1-T2	Regulatory T cells
3.8129e-17	-1.10984	0.273	0.419	1.02643e-12	SESN3	T3-T4/T1-T2	Regulatory T cells
6.54271e-17	0.540194	0.802	0.723	1.7613e-12	RIPOR2	T3-T4/T1-T2	Regulatory T cells
6.87904e-17	-0.871221	0.129	0.258	1.85184e-12	MPP7	T3-T4/T1-T2	Regulatory T cells
1.22668e-16	0.983242	0.39	0.247	3.30222e-12	IFITM2	T3-T4/T1-T2	Regulatory T cells
1.53833e-16	-0.469333	0.579	0.732	4.14118e-12	PIK3IP1	T3-T4/T1-T2	Regulatory T cells
1.68495e-16	-0.216253	0.957	0.95	4.53588e-12	RPS3A	T3-T4/T1-T2	Regulatory T cells
1.77145e-16	-0.213744	0.962	0.958	4.76875e-12	RPL21	T3-T4/T1-T2	Regulatory T cells
2.06728e-16	1.8925	0.169	0.052	5.56513e-12	UTY	T3-T4/T1-T2	Regulatory T cells
3.5232e-16	-0.942297	0.233	0.377	9.48446e-12	PBX4	T3-T4/T1-T2	Regulatory T cells
4.48798e-16	-0.687711	0.419	0.57	1.20816e-11	ZEB1	T3-T4/T1-T2	Regulatory T cells
4.53739e-16	-1.32897	0.142	0.262	1.22146e-11	ITPKB	T3-T4/T1-T2	Regulatory T cells
6.89004e-16	-1.30747	0.052	0.137	1.8548e-11	AC243960.1	T3-T4/T1-T2	Regulatory T cells
8.59564e-16	-0.878023	0.165	0.303	2.31395e-11	APPBP2	T3-T4/T1-T2	Regulatory T cells
1.39635e-15	1.82845	0.16	0.048	3.75897e-11	MINDY2	T3-T4/T1-T2	Regulatory T cells
1.58039e-15	-0.595764	0.601	0.705	4.25441e-11	NDFIP1	T3-T4/T1-T2	Regulatory T cells
1.89161e-15	-1.15006	0.127	0.248	5.09222e-11	BIRC2	T3-T4/T1-T2	Regulatory T cells
4.54782e-15	0.300811	0.966	0.961	1.22427e-10	TMSB10	T3-T4/T1-T2	Regulatory T cells
8.37216e-15	-0.886196	0.267	0.403	2.25379e-10	AC010609.1	T3-T4/T1-T2	Regulatory T cells
1.38248e-14	-1.21593	0.11	0.216	3.72165e-10	TG	T3-T4/T1-T2	Regulatory T cells
1.72125e-14	-0.4486	0.686	0.797	4.63359e-10	FYN	T3-T4/T1-T2	Regulatory T cells
2.14779e-14	-0.306102	0.895	0.946	5.78185e-10	PABPC1	T3-T4/T1-T2	Regulatory T cells
2.20861e-14	0.167005	0.997	1	5.94559e-10	B2M	T3-T4/T1-T2	Regulatory T cells
2.31988e-14	-1.25554	0.122	0.231	6.24513e-10	KIF13B	T3-T4/T1-T2	Regulatory T cells
2.42551e-14	-0.794717	0.396	0.521	6.52947e-10	JUN	T3-T4/T1-T2	Regulatory T cells
2.99815e-14	-0.418954	0.64	0.78	8.07102e-10	ANKRD12	T3-T4/T1-T2	Regulatory T cells
3.05243e-14	-0.746879	0.572	0.679	8.21715e-10	FOXO1	T3-T4/T1-T2	Regulatory T cells
4.33563e-14	-0.573908	0.336	0.493	1.16715e-09	ZDHHC20	T3-T4/T1-T2	Regulatory T cells
4.89657e-14	-0.168296	0.979	0.97	1.31816e-09	EEF1A1	T3-T4/T1-T2	Regulatory T cells
6.16588e-14	-1.19597	0.171	0.293	1.65985e-09	DUSP2	T3-T4/T1-T2	Regulatory T cells
6.43872e-14	-0.587196	0.287	0.436	1.7333e-09	PER1	T3-T4/T1-T2	Regulatory T cells
9.31658e-14	2.033	0.126	0.031	2.50802e-09	TSHR	T3-T4/T1-T2	Regulatory T cells
9.59849e-14	-1.03821	0.063	0.149	2.58391e-09	SOCS1	T3-T4/T1-T2	Regulatory T cells
1.73621e-13	-0.141316	0.976	0.974	4.67388e-09	RPS27	T3-T4/T1-T2	Regulatory T cells
2.09726e-13	-0.175429	0.946	0.972	5.64582e-09	RPS16	T3-T4/T1-T2	Regulatory T cells
3.11344e-13	-0.243152	0.954	0.966	8.38139e-09	RPL4	T3-T4/T1-T2	Regulatory T cells
3.79333e-13	-0.733066	0.33	0.474	1.02116e-08	KAT6A	T3-T4/T1-T2	Regulatory T cells
3.8982e-13	-1.04694	0.105	0.208	1.0494e-08	ARHGEF7	T3-T4/T1-T2	Regulatory T cells
4.36918e-13	0.872162	0.323	0.197	1.17618e-08	GNAI2	T3-T4/T1-T2	Regulatory T cells
4.87945e-13	-1.11287	0.072	0.157	1.31355e-08	SLC7A5	T3-T4/T1-T2	Regulatory T cells
4.96614e-13	-0.290008	0.939	0.968	1.33689e-08	MT-ND1	T3-T4/T1-T2	Regulatory T cells
6.91052e-13	2.36654	0.114	0.026	1.86031e-08	AC011997.1	T3-T4/T1-T2	Regulatory T cells
7.09172e-13	1.81825	0.179	0.072	1.90909e-08	PRKY	T3-T4/T1-T2	Regulatory T cells
8.68051e-13	0.424089	0.666	0.546	2.33679e-08	COX6B1	T3-T4/T1-T2	Regulatory T cells
1.00613e-12	-0.164671	0.962	0.958	2.70851e-08	RPL23A	T3-T4/T1-T2	Regulatory T cells
1.14408e-12	0.892639	0.278	0.152	3.07985e-08	ABHD3	T3-T4/T1-T2	Regulatory T cells
1.1788e-12	-0.562608	0.386	0.53	3.17334e-08	BIRC3	T3-T4/T1-T2	Regulatory T cells
1.4177e-12	-0.937476	0.17	0.283	3.81646e-08	TNFSF8	T3-T4/T1-T2	Regulatory T cells
1.67008e-12	-1.08259	0.102	0.201	4.49585e-08	PUM3	T3-T4/T1-T2	Regulatory T cells
1.7731e-12	-1.28817	0.037	0.101	4.77318e-08	LINC00402	T3-T4/T1-T2	Regulatory T cells
1.7814e-12	0.417623	0.704	0.607	4.79554e-08	PSME1	T3-T4/T1-T2	Regulatory T cells
1.97098e-12	-0.985368	0.093	0.185	5.30587e-08	ZNF431	T3-T4/T1-T2	Regulatory T cells
2.02788e-12	0.838122	0.286	0.156	5.45906e-08	IRF9	T3-T4/T1-T2	Regulatory T cells
2.05788e-12	-0.5854	0.345	0.485	5.53982e-08	COG5	T3-T4/T1-T2	Regulatory T cells
2.19309e-12	-0.495547	0.438	0.585	5.90379e-08	CSDE1	T3-T4/T1-T2	Regulatory T cells
2.23208e-12	-0.633232	0.471	0.585	6.00875e-08	CNOT6L	T3-T4/T1-T2	Regulatory T cells
2.40229e-12	1.49677	0.137	0.044	6.46696e-08	EIF1AY	T3-T4/T1-T2	Regulatory T cells
2.89083e-12	0.940377	0.289	0.168	7.78212e-08	SGK3	T3-T4/T1-T2	Regulatory T cells
3.47638e-12	-0.773243	0.078	0.168	9.35842e-08	MPHOSPH10	T3-T4/T1-T2	Regulatory T cells
3.51011e-12	0.367845	0.848	0.836	9.44923e-08	OAZ1	T3-T4/T1-T2	Regulatory T cells
3.62708e-12	0.654939	0.488	0.368	9.7641e-08	C9orf16	T3-T4/T1-T2	Regulatory T cells
3.76457e-12	-1.15067	0.12	0.221	1.01342e-07	NBAS	T3-T4/T1-T2	Regulatory T cells
4.30834e-12	-0.529593	0.351	0.487	1.15981e-07	TRAM1	T3-T4/T1-T2	Regulatory T cells
5.13529e-12	0.962644	0.252	0.134	1.38242e-07	TMED9	T3-T4/T1-T2	Regulatory T cells
5.51445e-12	-0.875591	0.121	0.22	1.48449e-07	AC025164.1	T3-T4/T1-T2	Regulatory T cells
6.22685e-12	0.689472	0.399	0.268	1.67627e-07	CKLF	T3-T4/T1-T2	Regulatory T cells
6.28327e-12	-0.218933	0.922	0.934	1.69146e-07	RPL22	T3-T4/T1-T2	Regulatory T cells
6.54761e-12	-1.09387	0.08	0.161	1.76262e-07	AL592183.1	T3-T4/T1-T2	Regulatory T cells
7.876e-12	-0.181535	0.963	0.945	2.12022e-07	RPL30	T3-T4/T1-T2	Regulatory T cells
8.02233e-12	0.626589	0.671	0.595	2.15961e-07	CD74	T3-T4/T1-T2	Regulatory T cells
8.21795e-12	0.337598	0.711	0.57	2.21227e-07	CASK	T3-T4/T1-T2	Regulatory T cells
8.32557e-12	-0.715636	0.332	0.443	2.24124e-07	IL7R	T3-T4/T1-T2	Regulatory T cells
9.31153e-12	-0.160431	0.962	0.954	2.50666e-07	RPS27A	T3-T4/T1-T2	Regulatory T cells
1.27864e-11	-1.36265	0.048	0.118	3.4421e-07	YRDC	T3-T4/T1-T2	Regulatory T cells
1.43393e-11	2.14316	0.104	0.026	3.86015e-07	IFI35	T3-T4/T1-T2	Regulatory T cells
1.55174e-11	-0.605201	0.403	0.533	4.17727e-07	LINC-PINT	T3-T4/T1-T2	Regulatory T cells
2.31787e-11	-0.862887	0.11	0.201	6.2397e-07	DDX54	T3-T4/T1-T2	Regulatory T cells
2.52259e-11	0.514147	0.419	0.286	6.79081e-07	IER2	T3-T4/T1-T2	Regulatory T cells
2.72665e-11	0.408035	0.705	0.627	7.34014e-07	CAPZB	T3-T4/T1-T2	Regulatory T cells
2.78509e-11	0.764832	0.247	0.129	7.49745e-07	C4orf48	T3-T4/T1-T2	Regulatory T cells
2.97363e-11	-1.35966	0.055	0.128	8.005e-07	PTGER4	T3-T4/T1-T2	Regulatory T cells
3.13858e-11	-1.28745	0.048	0.114	8.44905e-07	ADTRP	T3-T4/T1-T2	Regulatory T cells
3.57072e-11	-1.15922	0.058	0.132	9.61238e-07	OPRM1	T3-T4/T1-T2	Regulatory T cells
4.26278e-11	-0.163507	0.971	0.95	1.14754e-06	RPS3	T3-T4/T1-T2	Regulatory T cells
4.79366e-11	-0.79367	0.222	0.334	1.29045e-06	AC058791.1	T3-T4/T1-T2	Regulatory T cells
5.26776e-11	-1.54715	0.04	0.103	1.41808e-06	HAUS8	T3-T4/T1-T2	Regulatory T cells
5.44068e-11	0.539725	0.586	0.486	1.46463e-06	CYTOR	T3-T4/T1-T2	Regulatory T cells
5.47035e-11	-0.702362	0.245	0.373	1.47262e-06	KTN1	T3-T4/T1-T2	Regulatory T cells
5.51764e-11	-0.770085	0.11	0.205	1.48535e-06	SESN1	T3-T4/T1-T2	Regulatory T cells
5.57314e-11	-0.793849	0.116	0.212	1.50029e-06	AC044849.1	T3-T4/T1-T2	Regulatory T cells
6.03252e-11	1.47668	0.206	0.111	1.62395e-06	MTIF3	T3-T4/T1-T2	Regulatory T cells
6.68286e-11	-0.708253	0.236	0.348	1.79903e-06	HNRNPUL1	T3-T4/T1-T2	Regulatory T cells
6.85726e-11	-0.408723	0.66	0.768	1.84598e-06	SAMHD1	T3-T4/T1-T2	Regulatory T cells
7.09834e-11	-0.602986	0.211	0.328	1.91087e-06	PDCD4	T3-T4/T1-T2	Regulatory T cells
9.09662e-11	-1.13125	0.084	0.162	2.44881e-06	CSNK1G3	T3-T4/T1-T2	Regulatory T cells
9.15999e-11	0.679341	0.417	0.309	2.46587e-06	BIN1	T3-T4/T1-T2	Regulatory T cells
9.97519e-11	-0.191813	0.96	0.952	2.68532e-06	RPS12	T3-T4/T1-T2	Regulatory T cells
1.07977e-10	0.654172	0.493	0.405	2.90674e-06	PSMB9	T3-T4/T1-T2	Regulatory T cells
1.14744e-10	-1.09668	0.121	0.215	3.08891e-06	AL157938.2	T3-T4/T1-T2	Regulatory T cells
1.2133e-10	-0.31858	0.907	0.926	3.2662e-06	JUNB	T3-T4/T1-T2	Regulatory T cells
1.21929e-10	-1.33196	0.078	0.156	3.28232e-06	KIF9-AS1	T3-T4/T1-T2	Regulatory T cells
1.33024e-10	-0.206194	0.974	0.999	3.58102e-06	HLA-C	T3-T4/T1-T2	Regulatory T cells
1.33611e-10	1.96331	0.123	0.042	3.59682e-06	XAF1	T3-T4/T1-T2	Regulatory T cells
1.39529e-10	0.650311	0.361	0.24	3.75611e-06	HNRNPF	T3-T4/T1-T2	Regulatory T cells
1.43803e-10	-1.3714	0.052	0.118	3.87118e-06	CNBD2	T3-T4/T1-T2	Regulatory T cells
1.49151e-10	-0.525809	0.169	0.281	4.01513e-06	RIC1	T3-T4/T1-T2	Regulatory T cells
1.564e-10	1.72823	0.101	0.027	4.21029e-06	SMAGP	T3-T4/T1-T2	Regulatory T cells
1.56503e-10	-0.14621	0.968	0.958	4.21307e-06	RPS29	T3-T4/T1-T2	Regulatory T cells
1.60282e-10	0.87751	0.348	0.228	4.3148e-06	NFAT5	T3-T4/T1-T2	Regulatory T cells
1.60953e-10	0.858321	0.345	0.223	4.33287e-06	DLEU2	T3-T4/T1-T2	Regulatory T cells
1.68285e-10	1.12511	0.248	0.145	4.53023e-06	CSK	T3-T4/T1-T2	Regulatory T cells
1.81738e-10	0.600811	0.392	0.27	4.89239e-06	GBP2	T3-T4/T1-T2	Regulatory T cells
2.16726e-10	-0.476562	0.51	0.62	5.83426e-06	RASA3	T3-T4/T1-T2	Regulatory T cells
2.29257e-10	0.642507	0.466	0.344	6.17159e-06	LINC02694	T3-T4/T1-T2	Regulatory T cells
2.31731e-10	-0.667795	0.167	0.275	6.23819e-06	OPA1	T3-T4/T1-T2	Regulatory T cells
2.45513e-10	-0.200035	0.953	0.945	6.60921e-06	RPL5	T3-T4/T1-T2	Regulatory T cells
2.58991e-10	-0.985018	0.098	0.184	6.97204e-06	GGA2	T3-T4/T1-T2	Regulatory T cells
2.62981e-10	0.487085	0.682	0.627	7.07945e-06	ISG20	T3-T4/T1-T2	Regulatory T cells
2.73578e-10	-1.05548	0.084	0.161	7.36473e-06	DHX30	T3-T4/T1-T2	Regulatory T cells
2.84032e-10	0.721027	0.37	0.268	7.64613e-06	ATP2B1	T3-T4/T1-T2	Regulatory T cells
3.12697e-10	-0.188703	0.956	0.946	8.4178e-06	RPL9	T3-T4/T1-T2	Regulatory T cells
3.15449e-10	0.877766	0.285	0.173	8.49189e-06	TAP1	T3-T4/T1-T2	Regulatory T cells
4.05204e-10	-0.391031	0.729	0.82	1.09081e-05	STK17B	T3-T4/T1-T2	Regulatory T cells
4.44183e-10	-0.722101	0.319	0.439	1.19574e-05	SNX9	T3-T4/T1-T2	Regulatory T cells
4.63916e-10	-0.479382	0.478	0.58	1.24886e-05	EIF4B	T3-T4/T1-T2	Regulatory T cells
6.066e-10	-0.779035	0.106	0.193	1.63297e-05	ZNF44	T3-T4/T1-T2	Regulatory T cells
6.30244e-10	-0.716913	0.15	0.25	1.69662e-05	RNF138	T3-T4/T1-T2	Regulatory T cells
6.68061e-10	0.562784	0.265	0.154	1.79842e-05	GLB1	T3-T4/T1-T2	Regulatory T cells
7.11813e-10	1.42936	0.101	0.03	1.9162e-05	ELP6	T3-T4/T1-T2	Regulatory T cells
7.19005e-10	-1.20583	0.054	0.119	1.93556e-05	AC012615.1	T3-T4/T1-T2	Regulatory T cells
9.63017e-10	1.30018	0.149	0.064	2.59244e-05	SAMD9	T3-T4/T1-T2	Regulatory T cells
9.703e-10	-0.871847	0.075	0.148	2.61205e-05	TMEM203	T3-T4/T1-T2	Regulatory T cells
9.71013e-10	-1.41819	0.073	0.145	2.61397e-05	AC092120.3	T3-T4/T1-T2	Regulatory T cells
9.76596e-10	-0.673088	0.171	0.277	2.629e-05	RBM38	T3-T4/T1-T2	Regulatory T cells
1.02025e-09	1.6367	0.107	0.035	2.74652e-05	TNFSF10	T3-T4/T1-T2	Regulatory T cells
1.05744e-09	0.583875	0.44	0.333	2.84663e-05	TBC1D10C	T3-T4/T1-T2	Regulatory T cells
1.08566e-09	0.877455	0.206	0.107	2.9226e-05	OXSR1	T3-T4/T1-T2	Regulatory T cells
1.14822e-09	0.645408	0.488	0.412	3.091e-05	PCBP1	T3-T4/T1-T2	Regulatory T cells
1.16813e-09	-0.402973	0.208	0.325	3.1446e-05	JMY	T3-T4/T1-T2	Regulatory T cells
1.2112e-09	-0.328015	0.623	0.746	3.26054e-05	SNHG6	T3-T4/T1-T2	Regulatory T cells
1.27717e-09	-0.272642	0.826	0.898	3.43815e-05	DDX5	T3-T4/T1-T2	Regulatory T cells
1.30328e-09	-0.600709	0.355	0.475	3.50842e-05	IL6ST	T3-T4/T1-T2	Regulatory T cells
1.75704e-09	-0.129327	0.971	0.964	4.72995e-05	RPL34	T3-T4/T1-T2	Regulatory T cells
1.78235e-09	0.611009	0.364	0.255	4.79809e-05	NDUFB2	T3-T4/T1-T2	Regulatory T cells
1.7909e-09	0.757523	0.296	0.188	4.8211e-05	MAP1LC3B	T3-T4/T1-T2	Regulatory T cells
1.79176e-09	0.774816	0.32	0.212	4.82341e-05	ISG15	T3-T4/T1-T2	Regulatory T cells
1.8901e-09	-0.199602	0.948	0.933	5.08815e-05	RPS20	T3-T4/T1-T2	Regulatory T cells
1.95935e-09	-0.977906	0.088	0.166	5.27456e-05	HIPK3	T3-T4/T1-T2	Regulatory T cells
1.96087e-09	-0.893637	0.108	0.192	5.27866e-05	SERGEF	T3-T4/T1-T2	Regulatory T cells
1.9852e-09	0.316377	0.745	0.672	5.34417e-05	BCL11B	T3-T4/T1-T2	Regulatory T cells
1.99945e-09	0.949984	0.169	0.078	5.38253e-05	AC004687.1	T3-T4/T1-T2	Regulatory T cells
2.07768e-09	0.779413	0.308	0.203	5.5931e-05	UBR2	T3-T4/T1-T2	Regulatory T cells
2.57423e-09	-0.440008	0.398	0.536	6.92983e-05	LINC01578	T3-T4/T1-T2	Regulatory T cells
2.57781e-09	0.856334	0.371	0.268	6.93946e-05	TOX	T3-T4/T1-T2	Regulatory T cells
2.65877e-09	-0.515598	0.215	0.329	7.1574e-05	SBDS	T3-T4/T1-T2	Regulatory T cells
2.89882e-09	-0.696492	0.109	0.196	7.80362e-05	TSR2	T3-T4/T1-T2	Regulatory T cells
3.09753e-09	0.259349	0.927	0.945	8.33856e-05	PFN1	T3-T4/T1-T2	Regulatory T cells
3.13578e-09	0.386311	0.725	0.63	8.44151e-05	ARPC1B	T3-T4/T1-T2	Regulatory T cells
3.15745e-09	-0.647855	0.259	0.368	8.49985e-05	FAM177A1	T3-T4/T1-T2	Regulatory T cells
3.16398e-09	0.359523	0.653	0.562	8.51744e-05	RAC2	T3-T4/T1-T2	Regulatory T cells
3.28707e-09	1.19592	0.198	0.107	8.8488e-05	SLC16A1-AS1	T3-T4/T1-T2	Regulatory T cells
3.30448e-09	-0.150072	0.965	0.979	8.89565e-05	RPLP2	T3-T4/T1-T2	Regulatory T cells
3.54895e-09	0.642469	0.223	0.126	9.55377e-05	KPNA3	T3-T4/T1-T2	Regulatory T cells
3.69942e-09	-0.512447	0.199	0.305	9.95883e-05	MAGOH	T3-T4/T1-T2	Regulatory T cells
3.73624e-09	0.685257	0.27	0.164	0.000100579	FUT8	T3-T4/T1-T2	Regulatory T cells
3.78082e-09	0.428683	0.884	0.86	0.00010178	ACTG1	T3-T4/T1-T2	Regulatory T cells
3.80491e-09	1.07289	0.174	0.085	0.000102428	MRPS7	T3-T4/T1-T2	Regulatory T cells
3.86433e-09	-0.590056	0.307	0.419	0.000104028	STK17A	T3-T4/T1-T2	Regulatory T cells
4.39727e-09	0.277559	0.861	0.82	0.000118374	H3F3A	T3-T4/T1-T2	Regulatory T cells
4.824e-09	0.333073	0.8	0.76	0.000129862	ATP5MG	T3-T4/T1-T2	Regulatory T cells
4.8499e-09	-0.892025	0.098	0.173	0.000130559	GFPT1	T3-T4/T1-T2	Regulatory T cells
5.23873e-09	0.369626	0.908	0.887	0.000141027	GAPDH	T3-T4/T1-T2	Regulatory T cells
5.25261e-09	0.735027	0.35	0.243	0.0001414	RASGRP1	T3-T4/T1-T2	Regulatory T cells
5.37366e-09	1.50412	0.108	0.039	0.000144659	ABR	T3-T4/T1-T2	Regulatory T cells
5.40881e-09	-0.786281	0.074	0.146	0.000145605	ZNF862	T3-T4/T1-T2	Regulatory T cells
5.41092e-09	0.196347	0.928	0.895	0.000145662	S100A4	T3-T4/T1-T2	Regulatory T cells
5.62286e-09	-0.815336	0.136	0.22	0.000151367	PCMTD1	T3-T4/T1-T2	Regulatory T cells
6.27553e-09	1.03789	0.177	0.09	0.000168937	FANK1	T3-T4/T1-T2	Regulatory T cells
6.42755e-09	-1.10527	0.049	0.109	0.00017303	AL035634.1	T3-T4/T1-T2	Regulatory T cells
6.51082e-09	-0.500854	0.261	0.364	0.000175271	GSPT1	T3-T4/T1-T2	Regulatory T cells
6.54635e-09	-0.125652	0.954	0.957	0.000176228	TPT1	T3-T4/T1-T2	Regulatory T cells
6.80528e-09	1.38421	0.13	0.054	0.000183198	TPD52	T3-T4/T1-T2	Regulatory T cells
6.82762e-09	0.805466	0.28	0.181	0.000183799	POLD4	T3-T4/T1-T2	Regulatory T cells
7.00963e-09	0.559866	0.492	0.405	0.000188699	SUMO1	T3-T4/T1-T2	Regulatory T cells
7.48191e-09	1.17375	0.167	0.089	0.000201413	SLC27A4	T3-T4/T1-T2	Regulatory T cells
8.01554e-09	-0.62238	0.217	0.329	0.000215778	PPP4R3B	T3-T4/T1-T2	Regulatory T cells
8.52199e-09	-0.70644	0.16	0.251	0.000229412	MRFAP1	T3-T4/T1-T2	Regulatory T cells
9.00025e-09	-0.488376	0.171	0.263	0.000242287	NFKB1	T3-T4/T1-T2	Regulatory T cells
9.31614e-09	0.902638	0.289	0.193	0.00025079	EPSTI1	T3-T4/T1-T2	Regulatory T cells
9.3348e-09	-0.630344	0.069	0.138	0.000251293	PYROXD1	T3-T4/T1-T2	Regulatory T cells
9.99372e-09	-0.633356	0.104	0.183	0.000269031	SP140L	T3-T4/T1-T2	Regulatory T cells
1.01933e-08	0.252526	0.671	0.541	0.000274403	CCM2	T3-T4/T1-T2	Regulatory T cells
1.06249e-08	-1.01251	0.069	0.132	0.000286022	ANKZF1	T3-T4/T1-T2	Regulatory T cells
1.11577e-08	-0.159531	0.959	0.973	0.000300364	RPS4X	T3-T4/T1-T2	Regulatory T cells
1.25473e-08	-0.603197	0.266	0.362	0.000337773	GCC2	T3-T4/T1-T2	Regulatory T cells
1.25967e-08	1.05532	0.281	0.192	0.000339104	CEP128	T3-T4/T1-T2	Regulatory T cells
1.31419e-08	-1.24923	0.062	0.123	0.00035378	SOS2	T3-T4/T1-T2	Regulatory T cells
1.32512e-08	1.18842	0.174	0.089	0.000356722	SMC4	T3-T4/T1-T2	Regulatory T cells
1.38432e-08	-0.951211	0.08	0.152	0.000372658	AL118516.1	T3-T4/T1-T2	Regulatory T cells
1.42176e-08	0.827838	0.351	0.263	0.000382737	NCOA3	T3-T4/T1-T2	Regulatory T cells
1.43832e-08	0.428592	0.533	0.419	0.000387196	NDUFA1	T3-T4/T1-T2	Regulatory T cells
1.49501e-08	0.585174	0.381	0.266	0.000402456	AC013652.1	T3-T4/T1-T2	Regulatory T cells
1.59012e-08	-0.335796	0.536	0.662	0.000428061	PELI1	T3-T4/T1-T2	Regulatory T cells
1.59032e-08	-0.502701	0.302	0.42	0.000428113	NUP98	T3-T4/T1-T2	Regulatory T cells
1.70621e-08	-0.369091	0.514	0.628	0.000459311	ITK	T3-T4/T1-T2	Regulatory T cells
1.83189e-08	-0.96499	0.086	0.154	0.000493145	HARS	T3-T4/T1-T2	Regulatory T cells
1.94807e-08	-0.674465	0.134	0.216	0.000524422	RGPD2	T3-T4/T1-T2	Regulatory T cells
2.12846e-08	-0.443362	0.402	0.513	0.000572983	EMB	T3-T4/T1-T2	Regulatory T cells
2.15855e-08	0.270544	0.861	0.819	0.00058108	S100A6	T3-T4/T1-T2	Regulatory T cells
2.27291e-08	-0.516385	0.179	0.272	0.000611866	RNPEPL1	T3-T4/T1-T2	Regulatory T cells
2.28482e-08	-0.898925	0.079	0.148	0.000615075	ORMDL3	T3-T4/T1-T2	Regulatory T cells
2.32748e-08	-0.737726	0.104	0.179	0.000626559	VPS41	T3-T4/T1-T2	Regulatory T cells
2.33442e-08	0.89915	0.247	0.154	0.000628425	APOLD1	T3-T4/T1-T2	Regulatory T cells
2.39097e-08	-0.617402	0.246	0.357	0.00064365	EIF1AX	T3-T4/T1-T2	Regulatory T cells
2.39912e-08	1.12628	0.158	0.078	0.000645842	MESD	T3-T4/T1-T2	Regulatory T cells
2.51559e-08	-0.596219	0.176	0.272	0.000677196	MAN2A1	T3-T4/T1-T2	Regulatory T cells
2.56984e-08	-0.163979	0.861	0.919	0.000691802	SMCHD1	T3-T4/T1-T2	Regulatory T cells
2.71061e-08	-0.791493	0.087	0.158	0.000729698	TVP23C	T3-T4/T1-T2	Regulatory T cells
2.85561e-08	0.834958	0.219	0.13	0.000768729	MAT2B	T3-T4/T1-T2	Regulatory T cells
2.91432e-08	0.640577	0.24	0.146	0.000784534	NDUFB5	T3-T4/T1-T2	Regulatory T cells
3.23122e-08	-0.718947	0.129	0.208	0.000869844	PCIF1	T3-T4/T1-T2	Regulatory T cells
3.36983e-08	0.335616	0.805	0.758	0.000907157	TLE5	T3-T4/T1-T2	Regulatory T cells
3.38254e-08	-0.215283	0.059	0.121	0.000910581	TAFA1	T3-T4/T1-T2	Regulatory T cells
3.45935e-08	0.312475	0.871	0.792	0.000931257	CORO1A	T3-T4/T1-T2	Regulatory T cells
3.53044e-08	-0.511234	0.277	0.373	0.000950394	OXNAD1	T3-T4/T1-T2	Regulatory T cells
3.55331e-08	0.774406	0.278	0.188	0.000956551	RSRC2	T3-T4/T1-T2	Regulatory T cells
3.72685e-08	0.360784	0.65	0.553	0.00100327	SOD1	T3-T4/T1-T2	Regulatory T cells
3.74423e-08	0.572532	0.435	0.333	0.00100795	UBE2L3	T3-T4/T1-T2	Regulatory T cells
3.85943e-08	-0.32685	0.426	0.56	0.00103896	WAC	T3-T4/T1-T2	Regulatory T cells
3.97992e-08	1.31497	0.103	0.039	0.00107139	SRGAP2	T3-T4/T1-T2	Regulatory T cells
3.99299e-08	0.974354	0.166	0.089	0.00107491	C16orf87	T3-T4/T1-T2	Regulatory T cells
4.1049e-08	0.456517	0.554	0.499	0.00110504	ANP32B	T3-T4/T1-T2	Regulatory T cells
4.45993e-08	-0.34706	0.469	0.587	0.00120061	CLEC2D	T3-T4/T1-T2	Regulatory T cells
4.6697e-08	-0.610661	0.208	0.299	0.00125708	FAM102A	T3-T4/T1-T2	Regulatory T cells
4.79647e-08	-0.860728	0.07	0.134	0.00129121	POR	T3-T4/T1-T2	Regulatory T cells
4.9128e-08	0.532852	0.422	0.326	0.00132253	RBX1	T3-T4/T1-T2	Regulatory T cells
4.93274e-08	-0.83239	0.054	0.111	0.00132789	TOLLIP	T3-T4/T1-T2	Regulatory T cells
5.01415e-08	0.829709	0.254	0.164	0.00134981	CALCOCO2	T3-T4/T1-T2	Regulatory T cells
5.08517e-08	1.92564	0.103	0.035	0.00136893	HLA-DQA1	T3-T4/T1-T2	Regulatory T cells
5.17929e-08	-0.184639	0.983	0.996	0.00139426	MT-ND3	T3-T4/T1-T2	Regulatory T cells
5.3469e-08	-0.612658	0.201	0.295	0.00143939	ESD	T3-T4/T1-T2	Regulatory T cells
5.57902e-08	0.960901	0.151	0.074	0.00150187	USP9Y	T3-T4/T1-T2	Regulatory T cells
5.81605e-08	0.293833	0.748	0.722	0.00156568	TTC39C	T3-T4/T1-T2	Regulatory T cells
6.46583e-08	-0.370536	0.228	0.333	0.0017406	SLC25A26	T3-T4/T1-T2	Regulatory T cells
7.00319e-08	-1.04952	0.05	0.102	0.00188526	SPINT2	T3-T4/T1-T2	Regulatory T cells
7.01756e-08	0.387147	0.579	0.501	0.00188913	LRBA	T3-T4/T1-T2	Regulatory T cells
7.13131e-08	0.853803	0.244	0.152	0.00191975	USP48	T3-T4/T1-T2	Regulatory T cells
7.14512e-08	-0.669154	0.056	0.105	0.00192347	RGS2	T3-T4/T1-T2	Regulatory T cells
7.18294e-08	-0.482696	0.111	0.188	0.00193365	USP53	T3-T4/T1-T2	Regulatory T cells
7.58252e-08	0.567441	0.542	0.452	0.00204121	PCED1B	T3-T4/T1-T2	Regulatory T cells
7.58653e-08	0.476649	0.475	0.383	0.00204229	PPP1R12A	T3-T4/T1-T2	Regulatory T cells
8.03724e-08	0.407759	0.201	0.109	0.00216363	HPGD	T3-T4/T1-T2	Regulatory T cells
8.23523e-08	-0.241659	0.863	0.878	0.00221692	TOMM7	T3-T4/T1-T2	Regulatory T cells
8.26638e-08	0.638919	0.294	0.193	0.00222531	TALDO1	T3-T4/T1-T2	Regulatory T cells
8.32053e-08	-1.17677	0.054	0.11	0.00223989	AC009831.3	T3-T4/T1-T2	Regulatory T cells
8.33865e-08	1.50181	0.117	0.051	0.00224477	SAR1B	T3-T4/T1-T2	Regulatory T cells
8.3635e-08	0.516244	0.542	0.494	0.00225145	PPP1CA	T3-T4/T1-T2	Regulatory T cells
8.83258e-08	-0.808679	0.099	0.17	0.00237773	EXOC7	T3-T4/T1-T2	Regulatory T cells
9.11711e-08	0.673749	0.3	0.2	0.00245433	MAN1A2	T3-T4/T1-T2	Regulatory T cells
9.7775e-08	-0.660535	0.17	0.256	0.0026321	THOC1	T3-T4/T1-T2	Regulatory T cells
1.02698e-07	-0.882811	0.066	0.122	0.00276462	AC004865.2	T3-T4/T1-T2	Regulatory T cells
1.10237e-07	-0.958578	0.055	0.111	0.00296757	NOL8	T3-T4/T1-T2	Regulatory T cells
1.12279e-07	-0.639023	0.136	0.216	0.00302255	SNRK	T3-T4/T1-T2	Regulatory T cells
1.13495e-07	-0.538971	0.107	0.184	0.0030553	CUL2	T3-T4/T1-T2	Regulatory T cells
1.2002e-07	0.522445	0.554	0.515	0.00323095	ATP6V0E1	T3-T4/T1-T2	Regulatory T cells
1.23656e-07	1.35748	0.118	0.052	0.00332883	SLC39A9	T3-T4/T1-T2	Regulatory T cells
1.2785e-07	0.696281	0.347	0.272	0.00344171	PSMD4	T3-T4/T1-T2	Regulatory T cells
1.29156e-07	-0.256215	0.987	0.992	0.00347689	MT-ND2	T3-T4/T1-T2	Regulatory T cells
1.35906e-07	0.786742	0.339	0.248	0.00365858	AC016074.2	T3-T4/T1-T2	Regulatory T cells
1.37606e-07	0.732818	0.246	0.158	0.00370434	UBE2L6	T3-T4/T1-T2	Regulatory T cells
1.3886e-07	0.601912	0.201	0.117	0.00373812	G3BP1	T3-T4/T1-T2	Regulatory T cells
1.39402e-07	-0.925775	0.088	0.156	0.00375269	LMBR1L	T3-T4/T1-T2	Regulatory T cells
1.3965e-07	-0.801316	0.122	0.197	0.00375938	PRKCA-AS1	T3-T4/T1-T2	Regulatory T cells
1.42157e-07	-0.200338	0.975	0.992	0.00382687	MT-CYB	T3-T4/T1-T2	Regulatory T cells
1.45635e-07	0.61132	0.218	0.129	0.0039205	HNRNPLL	T3-T4/T1-T2	Regulatory T cells
1.48926e-07	-0.634049	0.201	0.287	0.00400909	DCP1A	T3-T4/T1-T2	Regulatory T cells
1.63327e-07	0.892577	0.243	0.156	0.00439677	CCT3	T3-T4/T1-T2	Regulatory T cells
1.66969e-07	-1.08589	0.052	0.106	0.00449479	UNC50	T3-T4/T1-T2	Regulatory T cells
1.78519e-07	-0.823582	0.053	0.107	0.00480573	ACTN1	T3-T4/T1-T2	Regulatory T cells
1.84063e-07	-0.623697	0.055	0.109	0.00495499	CLNK	T3-T4/T1-T2	Regulatory T cells
1.85791e-07	0.692642	0.255	0.16	0.00500149	SNED1	T3-T4/T1-T2	Regulatory T cells
1.86582e-07	0.301113	0.434	0.318	0.00502279	PSMB8	T3-T4/T1-T2	Regulatory T cells
1.92902e-07	-1.23356	0.062	0.117	0.00519292	YTHDC2	T3-T4/T1-T2	Regulatory T cells
1.94855e-07	0.526161	0.481	0.408	0.00524549	TMEM59	T3-T4/T1-T2	Regulatory T cells
1.97968e-07	-0.150388	0.962	0.945	0.0053293	RPL7	T3-T4/T1-T2	Regulatory T cells
1.98094e-07	0.256907	0.819	0.783	0.00533269	CYBA	T3-T4/T1-T2	Regulatory T cells
2.04384e-07	-0.641032	0.1	0.166	0.00550201	TSPYL1	T3-T4/T1-T2	Regulatory T cells
2.1393e-07	-0.801502	0.129	0.205	0.005759	AGO2	T3-T4/T1-T2	Regulatory T cells
2.16729e-07	-0.303065	0.405	0.528	0.00583435	ANKHD1	T3-T4/T1-T2	Regulatory T cells
2.20304e-07	0.385934	0.349	0.247	0.00593059	STIM1	T3-T4/T1-T2	Regulatory T cells
2.20308e-07	0.574699	0.376	0.281	0.00593069	GLCCI1	T3-T4/T1-T2	Regulatory T cells
2.20497e-07	0.364898	0.681	0.651	0.00593578	LCK	T3-T4/T1-T2	Regulatory T cells
2.24266e-07	-0.4743	0.316	0.424	0.00603725	RSL1D1	T3-T4/T1-T2	Regulatory T cells
2.24702e-07	0.608987	0.213	0.128	0.00604899	SHFL	T3-T4/T1-T2	Regulatory T cells
2.46334e-07	1.22577	0.107	0.044	0.00663132	ADAM12	T3-T4/T1-T2	Regulatory T cells
2.50921e-07	-0.714893	0.112	0.184	0.0067548	CHD6	T3-T4/T1-T2	Regulatory T cells
2.54436e-07	0.738983	0.249	0.169	0.00684942	HPRT1	T3-T4/T1-T2	Regulatory T cells
2.639e-07	1.02536	0.156	0.083	0.0071042	RALGDS	T3-T4/T1-T2	Regulatory T cells
2.69338e-07	0.398002	0.412	0.297	0.00725057	ARHGAP25	T3-T4/T1-T2	Regulatory T cells
2.99881e-07	0.97612	0.206	0.126	0.0080728	USP25	T3-T4/T1-T2	Regulatory T cells
3.03052e-07	-0.529127	0.141	0.223	0.00815817	NDUFAF2	T3-T4/T1-T2	Regulatory T cells
3.16118e-07	0.759737	0.219	0.134	0.00850991	SH3YL1	T3-T4/T1-T2	Regulatory T cells
3.17395e-07	0.485531	0.468	0.374	0.00854428	MT2A	T3-T4/T1-T2	Regulatory T cells
3.21907e-07	-0.138876	0.974	0.972	0.00866574	RPS6	T3-T4/T1-T2	Regulatory T cells
3.255e-07	0.377383	0.414	0.317	0.00876246	CORO1B	T3-T4/T1-T2	Regulatory T cells
3.28867e-07	1.2837	0.124	0.06	0.00885311	ATAD1	T3-T4/T1-T2	Regulatory T cells
3.29322e-07	-0.212346	0.594	0.701	0.00886535	EIF4A2	T3-T4/T1-T2	Regulatory T cells
3.34373e-07	1.15355	0.177	0.103	0.00900132	NSUN6	T3-T4/T1-T2	Regulatory T cells
3.39643e-07	0.497706	0.339	0.246	0.0091432	IRF1	T3-T4/T1-T2	Regulatory T cells
3.4145e-07	0.656397	0.359	0.287	0.00919183	COX5A	T3-T4/T1-T2	Regulatory T cells
3.42783e-07	-0.736218	0.11	0.181	0.00922771	IARS	T3-T4/T1-T2	Regulatory T cells
3.56524e-07	1.3397	0.128	0.063	0.00959763	TXNDC9	T3-T4/T1-T2	Regulatory T cells
3.63847e-07	0.520669	0.458	0.377	0.00979476	BRK1	T3-T4/T1-T2	Regulatory T cells
3.64554e-07	-0.357844	0.259	0.353	0.00981379	YPEL5	T3-T4/T1-T2	Regulatory T cells
3.65772e-07	-0.810467	0.077	0.134	0.00984659	CAT	T3-T4/T1-T2	Regulatory T cells
3.68284e-07	-0.797173	0.084	0.146	0.0099142	F8A1	T3-T4/T1-T2	Regulatory T cells
3.69561e-07	0.859011	0.196	0.117	0.00994857	LSM2	T3-T4/T1-T2	Regulatory T cells
3.74196e-07	0.195196	0.967	0.958	0.0100734	CD52	T3-T4/T1-T2	Regulatory T cells
3.84135e-07	-0.638492	0.1	0.166	0.0103409	CDK5RAP1	T3-T4/T1-T2	Regulatory T cells
3.88449e-07	-1.02043	0.056	0.109	0.010457	TMEM129	T3-T4/T1-T2	Regulatory T cells
3.90744e-07	-0.548923	0.41	0.519	0.0105188	SAMSN1	T3-T4/T1-T2	Regulatory T cells
3.93363e-07	1.00627	0.148	0.078	0.0105893	BDP1	T3-T4/T1-T2	Regulatory T cells
4.0531e-07	-0.150082	0.951	0.942	0.0109109	RPS13	T3-T4/T1-T2	Regulatory T cells
4.08284e-07	-0.495668	0.135	0.213	0.010991	TSPYL2	T3-T4/T1-T2	Regulatory T cells
4.09708e-07	-0.428049	0.364	0.472	0.0110293	PPP6R3	T3-T4/T1-T2	Regulatory T cells
4.16035e-07	0.816536	0.252	0.17	0.0111997	PARP1	T3-T4/T1-T2	Regulatory T cells
4.24127e-07	-1.04406	0.061	0.117	0.0114175	RDH14	T3-T4/T1-T2	Regulatory T cells
4.24905e-07	0.508072	0.316	0.216	0.0114384	C12orf75	T3-T4/T1-T2	Regulatory T cells
4.33609e-07	0.506253	0.331	0.231	0.0116728	GIMAP7	T3-T4/T1-T2	Regulatory T cells
4.39583e-07	-0.484491	0.104	0.179	0.0118336	CHMP7	T3-T4/T1-T2	Regulatory T cells
4.48047e-07	1.21701	0.111	0.05	0.0120614	ZC2HC1A	T3-T4/T1-T2	Regulatory T cells
4.57127e-07	0.283041	0.766	0.737	0.0123059	SUB1	T3-T4/T1-T2	Regulatory T cells
4.82886e-07	0.778191	0.185	0.109	0.0129993	PYCARD	T3-T4/T1-T2	Regulatory T cells
4.99853e-07	1.01884	0.124	0.059	0.013456	DAP	T3-T4/T1-T2	Regulatory T cells
5.08217e-07	0.696932	0.185	0.106	0.0136812	NCKAP1L	T3-T4/T1-T2	Regulatory T cells
5.08433e-07	-0.957282	0.095	0.156	0.013687	LINC02245	T3-T4/T1-T2	Regulatory T cells
5.08862e-07	1.47098	0.115	0.055	0.0136986	ATP11A	T3-T4/T1-T2	Regulatory T cells
5.22387e-07	1.38072	0.133	0.068	0.0140626	CDK2AP2	T3-T4/T1-T2	Regulatory T cells
5.30209e-07	0.630683	0.358	0.279	0.0142732	SLC25A5	T3-T4/T1-T2	Regulatory T cells
5.33346e-07	-0.408829	0.226	0.325	0.0143577	IDI1	T3-T4/T1-T2	Regulatory T cells
5.35864e-07	0.896556	0.171	0.098	0.0144254	TNFRSF25	T3-T4/T1-T2	Regulatory T cells
5.39237e-07	-0.115061	0.967	0.952	0.0145163	RPL32	T3-T4/T1-T2	Regulatory T cells
5.72593e-07	-0.820016	0.097	0.164	0.0154142	SIPA1	T3-T4/T1-T2	Regulatory T cells
5.7706e-07	0.512584	0.57	0.517	0.0155345	EIF4A1	T3-T4/T1-T2	Regulatory T cells
5.78452e-07	-1.0335	0.097	0.161	0.0155719	GADD45A	T3-T4/T1-T2	Regulatory T cells
5.79505e-07	-0.11932	0.965	0.956	0.0156003	RPL18A	T3-T4/T1-T2	Regulatory T cells
5.94653e-07	0.762126	0.209	0.13	0.0160081	MAPRE2	T3-T4/T1-T2	Regulatory T cells
6.09594e-07	-0.745979	0.194	0.274	0.0164103	XPO6	T3-T4/T1-T2	Regulatory T cells
6.10484e-07	1.35812	0.121	0.056	0.0164342	PHTF1	T3-T4/T1-T2	Regulatory T cells
6.18471e-07	1.13265	0.168	0.099	0.0166492	SDF2L1	T3-T4/T1-T2	Regulatory T cells
6.19543e-07	1.12956	0.181	0.111	0.0166781	NDUFAF6	T3-T4/T1-T2	Regulatory T cells
6.21004e-07	1.12292	0.147	0.077	0.0167174	GET3	T3-T4/T1-T2	Regulatory T cells
6.36278e-07	-0.536382	0.315	0.417	0.0171286	PITPNC1	T3-T4/T1-T2	Regulatory T cells
6.39128e-07	-0.325446	0.485	0.57	0.0172053	TMBIM6	T3-T4/T1-T2	Regulatory T cells
6.43636e-07	0.76551	0.219	0.137	0.0173267	MRPL23	T3-T4/T1-T2	Regulatory T cells
6.57999e-07	-0.937556	0.075	0.134	0.0177133	ZNF24	T3-T4/T1-T2	Regulatory T cells
6.95367e-07	-0.192353	0.806	0.843	0.0187193	MYL12A	T3-T4/T1-T2	Regulatory T cells
7.03807e-07	1.09594	0.115	0.056	0.0189465	AF165147.1	T3-T4/T1-T2	Regulatory T cells
7.05039e-07	-0.160871	0.996	1	0.0189797	MT-CO3	T3-T4/T1-T2	Regulatory T cells
7.09705e-07	-0.509743	0.296	0.392	0.0191053	AC016831.7	T3-T4/T1-T2	Regulatory T cells
7.15461e-07	-0.222105	0.697	0.8	0.0192602	SKP1	T3-T4/T1-T2	Regulatory T cells
7.1595e-07	0.62596	0.295	0.203	0.0192734	ODF2L	T3-T4/T1-T2	Regulatory T cells
7.18665e-07	0.892368	0.173	0.101	0.0193465	OOEP	T3-T4/T1-T2	Regulatory T cells
7.31847e-07	-0.455653	0.312	0.407	0.0197013	PPP1CB	T3-T4/T1-T2	Regulatory T cells
7.48865e-07	-0.879186	0.083	0.142	0.0201594	PRKN	T3-T4/T1-T2	Regulatory T cells
7.64838e-07	0.553784	0.368	0.285	0.0205894	ALOX5AP	T3-T4/T1-T2	Regulatory T cells
7.74853e-07	-0.280856	0.34	0.443	0.0208591	AC026979.2	T3-T4/T1-T2	Regulatory T cells
8.0314e-07	0.38303	0.486	0.388	0.0216205	ANKRD11	T3-T4/T1-T2	Regulatory T cells
8.04907e-07	0.373357	0.426	0.321	0.0216681	TRA2B	T3-T4/T1-T2	Regulatory T cells
8.09956e-07	0.962755	0.147	0.081	0.021804	NHLRC3	T3-T4/T1-T2	Regulatory T cells
8.502e-07	0.42597	0.566	0.503	0.0228874	PKM	T3-T4/T1-T2	Regulatory T cells
8.60204e-07	1.55573	0.105	0.048	0.0231567	AC073332.1	T3-T4/T1-T2	Regulatory T cells
8.61714e-07	0.743653	0.252	0.173	0.0231973	PDCD5	T3-T4/T1-T2	Regulatory T cells
8.91833e-07	1.03172	0.207	0.134	0.0240082	PRPF6	T3-T4/T1-T2	Regulatory T cells
9.29275e-07	1.34416	0.105	0.046	0.0250161	ANAPC1	T3-T4/T1-T2	Regulatory T cells
9.74315e-07	-0.741925	0.07	0.129	0.0262286	ABRAXAS1	T3-T4/T1-T2	Regulatory T cells
9.79534e-07	0.765514	0.203	0.129	0.026369	HEATR5B	T3-T4/T1-T2	Regulatory T cells
9.87095e-07	0.695186	0.204	0.13	0.0265726	GTF2I	T3-T4/T1-T2	Regulatory T cells
1.00747e-06	0.421924	0.694	0.671	0.0271212	LIMD2	T3-T4/T1-T2	Regulatory T cells
1.01487e-06	1.36955	0.115	0.056	0.0273203	ASF1A	T3-T4/T1-T2	Regulatory T cells
1.01634e-06	0.562729	0.315	0.224	0.0273599	CASP4	T3-T4/T1-T2	Regulatory T cells
1.04251e-06	-0.30866	0.429	0.502	0.0280643	CYTIP	T3-T4/T1-T2	Regulatory T cells
1.04643e-06	0.827157	0.265	0.185	0.02817	PREX1	T3-T4/T1-T2	Regulatory T cells
1.07086e-06	0.911009	0.212	0.136	0.0288276	JAZF1	T3-T4/T1-T2	Regulatory T cells
1.08224e-06	1.54374	0.103	0.046	0.0291338	SLC30A6	T3-T4/T1-T2	Regulatory T cells
1.09889e-06	0.726064	0.249	0.166	0.0295821	BEX3	T3-T4/T1-T2	Regulatory T cells
1.10402e-06	-0.739682	0.069	0.126	0.0297202	PDLIM5	T3-T4/T1-T2	Regulatory T cells
1.12485e-06	-0.388436	0.099	0.168	0.0302809	ZNF708	T3-T4/T1-T2	Regulatory T cells
1.17212e-06	0.914686	0.203	0.128	0.0315535	SS18L2	T3-T4/T1-T2	Regulatory T cells
1.17816e-06	0.309892	0.72	0.658	0.031716	ARPC3	T3-T4/T1-T2	Regulatory T cells
1.20778e-06	0.273044	0.217	0.133	0.0325133	CSNK1G1	T3-T4/T1-T2	Regulatory T cells
1.21495e-06	0.236178	0.891	0.887	0.0327064	CFL1	T3-T4/T1-T2	Regulatory T cells
1.21844e-06	-0.516388	0.145	0.219	0.0328005	BACH2	T3-T4/T1-T2	Regulatory T cells
1.23105e-06	-1.03622	0.072	0.126	0.0331398	PUDP	T3-T4/T1-T2	Regulatory T cells
1.25373e-06	0.651192	0.311	0.228	0.0337505	SLC9A9	T3-T4/T1-T2	Regulatory T cells
1.31475e-06	-0.452751	0.254	0.344	0.0353931	COPA	T3-T4/T1-T2	Regulatory T cells
1.39781e-06	-0.549462	0.113	0.181	0.0376289	TECPR1	T3-T4/T1-T2	Regulatory T cells
1.42634e-06	0.273125	0.66	0.588	0.0383972	RCSD1	T3-T4/T1-T2	Regulatory T cells
1.42684e-06	-0.112152	0.956	0.958	0.0384106	RPL14	T3-T4/T1-T2	Regulatory T cells
1.484e-06	1.31695	0.132	0.071	0.0399493	MLX	T3-T4/T1-T2	Regulatory T cells
1.48483e-06	0.364918	0.417	0.329	0.0399715	PHTF2	T3-T4/T1-T2	Regulatory T cells
1.53222e-06	-0.734776	0.084	0.144	0.0412474	AL353660.1	T3-T4/T1-T2	Regulatory T cells
1.59058e-06	-0.779964	0.112	0.176	0.0428183	CHIC2	T3-T4/T1-T2	Regulatory T cells
1.60357e-06	0.559864	0.425	0.349	0.043168	AC079793.1	T3-T4/T1-T2	Regulatory T cells
1.641e-06	0.296041	0.632	0.544	0.0441758	APBB1IP	T3-T4/T1-T2	Regulatory T cells
1.69218e-06	-0.623672	0.123	0.195	0.0455535	NFYC	T3-T4/T1-T2	Regulatory T cells
1.72069e-06	-0.595293	0.067	0.121	0.0463209	CRY2	T3-T4/T1-T2	Regulatory T cells
1.74966e-06	0.864278	0.181	0.107	0.0471007	MX1	T3-T4/T1-T2	Regulatory T cells
1.7797e-06	0.78042	0.182	0.106	0.0479096	LCMT1	T3-T4/T1-T2	Regulatory T cells
1.82665e-06	-0.906969	0.108	0.172	0.0491735	COMMD2	T3-T4/T1-T2	Regulatory T cells
1.83553e-06	0.433931	0.149	0.079	0.0494125	EIF4E3	T3-T4/T1-T2	Regulatory T cells
3.6053e-51	-0.787057	0.803	0.984	9.70546e-47	TSC22D3	T3-T4/T1-T2	Memory B cells
1.17164e-42	1.93557	0.781	0.586	3.15406e-38	RPS26	T3-T4/T1-T2	Memory B cells
6.67707e-41	-2.04051	0.164	0.466	1.79747e-36	GABPB1	T3-T4/T1-T2	Memory B cells
7.51099e-38	1.5677	0.587	0.196	2.02196e-33	RPS4Y1	T3-T4/T1-T2	Memory B cells
1.42882e-35	-1.38391	0.432	0.714	3.84638e-31	CD69	T3-T4/T1-T2	Memory B cells
2.8404e-33	-0.954385	0.545	0.777	7.64635e-29	NFKBIA	T3-T4/T1-T2	Memory B cells
2.92692e-33	-0.735884	0.69	0.935	7.87927e-29	CXCR4	T3-T4/T1-T2	Memory B cells
4.64595e-32	-1.03664	0.55	0.782	1.25069e-27	ZFP36L2	T3-T4/T1-T2	Memory B cells
6.24027e-32	-1.70355	0.179	0.441	1.67988e-27	SKIL	T3-T4/T1-T2	Memory B cells
2.2548e-29	0.848931	0.952	0.953	6.06992e-25	LINC00486	T3-T4/T1-T2	Memory B cells
3.99682e-29	-1.64449	0.34	0.59	1.07594e-24	SNX9	T3-T4/T1-T2	Memory B cells
5.98552e-28	-0.806811	0.785	0.932	1.6113e-23	TXNIP	T3-T4/T1-T2	Memory B cells
6.77259e-28	-1.30709	0.424	0.705	1.82318e-23	CEMIP2	T3-T4/T1-T2	Memory B cells
3.63986e-27	-0.637508	0.933	0.977	9.7985e-23	BTG1	T3-T4/T1-T2	Memory B cells
2.3289e-26	-1.2061	0.324	0.597	6.26941e-22	TLE1	T3-T4/T1-T2	Memory B cells
1.92428e-24	-0.907494	0.758	0.892	5.18016e-20	LINC01619	T3-T4/T1-T2	Memory B cells
3.34438e-24	-1.06396	0.398	0.658	9.00307e-20	TGFB1	T3-T4/T1-T2	Memory B cells
3.53086e-22	-1.03839	0.252	0.502	9.50507e-18	PMAIP1	T3-T4/T1-T2	Memory B cells
1.99945e-21	-3.28739	0.009	0.101	5.38253e-17	AC004556.3	T3-T4/T1-T2	Memory B cells
1.20235e-20	-0.687328	0.636	0.842	3.23672e-16	DUSP1	T3-T4/T1-T2	Memory B cells
3.53608e-20	-0.270052	0.979	0.98	9.51912e-16	RPS4X	T3-T4/T1-T2	Memory B cells
1.63303e-19	-1.38461	0.179	0.381	4.39613e-15	SMURF1	T3-T4/T1-T2	Memory B cells
4.61753e-19	-0.59102	0.827	0.939	1.24304e-14	JUNB	T3-T4/T1-T2	Memory B cells
4.992e-19	-1.67423	0.09	0.252	1.34385e-14	ARL4A	T3-T4/T1-T2	Memory B cells
5.04343e-19	-1.24442	0.276	0.489	1.35769e-14	ELL2	T3-T4/T1-T2	Memory B cells
8.14589e-19	-1.39991	0.173	0.378	2.19287e-14	SAMSN1	T3-T4/T1-T2	Memory B cells
8.86132e-18	-1.24193	0.111	0.297	2.38547e-13	AL157938.2	T3-T4/T1-T2	Memory B cells
1.703e-16	-1.38619	0.201	0.376	4.58446e-12	CCDC6	T3-T4/T1-T2	Memory B cells
3.22861e-16	-0.250988	0.985	0.982	8.69142e-12	RPS3A	T3-T4/T1-T2	Memory B cells
1.47683e-15	1.35025	0.341	0.151	3.97562e-11	RPS19BP1	T3-T4/T1-T2	Memory B cells
2.52189e-15	-0.511999	0.535	0.745	6.78893e-11	KLF2	T3-T4/T1-T2	Memory B cells
3.61367e-15	-1.07113	0.239	0.439	9.72801e-11	CRYBG1	T3-T4/T1-T2	Memory B cells
4.08327e-15	-0.743931	0.577	0.727	1.09922e-10	ZFP36	T3-T4/T1-T2	Memory B cells
9.60536e-15	0.598691	0.721	0.59	2.58576e-10	NME2	T3-T4/T1-T2	Memory B cells
1.82528e-14	-1.40951	0.166	0.327	4.91364e-10	PIK3IP1	T3-T4/T1-T2	Memory B cells
4.35628e-14	2.32079	0.218	0.065	1.17271e-09	USP9Y	T3-T4/T1-T2	Memory B cells
8.49912e-14	0.912079	0.414	0.209	2.28796e-09	AC004687.1	T3-T4/T1-T2	Memory B cells
1.30662e-13	-1.08392	0.363	0.527	3.51741e-09	MAP3K8	T3-T4/T1-T2	Memory B cells
1.4431e-13	-0.909163	0.291	0.477	3.88482e-09	LINC00513	T3-T4/T1-T2	Memory B cells
2.71664e-13	-0.28628	0.98	0.989	7.31321e-09	EIF1	T3-T4/T1-T2	Memory B cells
3.8711e-13	-1.81488	0.086	0.214	1.0421e-08	SLC35F1	T3-T4/T1-T2	Memory B cells
4.50924e-13	7.58983	0.108	0	1.21389e-08	HLA-DQA2	T3-T4/T1-T2	Memory B cells
5.09998e-13	1.37285	0.314	0.142	1.37291e-08	SCIMP	T3-T4/T1-T2	Memory B cells
5.84821e-13	0.367164	0.961	0.941	1.57434e-08	HLA-DPA1	T3-T4/T1-T2	Memory B cells
6.7795e-13	-0.757799	0.274	0.466	1.82504e-08	LINC-PINT	T3-T4/T1-T2	Memory B cells
8.24534e-13	-1.45675	0.076	0.2	2.21965e-08	RPS6KC1	T3-T4/T1-T2	Memory B cells
8.65507e-13	-1.17408	0.233	0.405	2.32995e-08	CCNH	T3-T4/T1-T2	Memory B cells
1.07819e-12	2.0853	0.188	0.047	2.90248e-08	EIF1AY	T3-T4/T1-T2	Memory B cells
1.20612e-12	0.916186	0.344	0.149	3.24687e-08	CCM2	T3-T4/T1-T2	Memory B cells
1.45798e-12	1.72359	0.215	0.07	3.92489e-08	UTY	T3-T4/T1-T2	Memory B cells
2.03471e-12	-1.24256	0.044	0.146	5.47744e-08	OSTN-AS1	T3-T4/T1-T2	Memory B cells
3.12385e-12	-2.23933	0.032	0.122	8.40939e-08	MBD3	T3-T4/T1-T2	Memory B cells
6.70888e-12	-1.32134	0.115	0.248	1.80603e-07	XIST	T3-T4/T1-T2	Memory B cells
1.28659e-11	0.856573	0.369	0.196	3.4635e-07	NGLY1	T3-T4/T1-T2	Memory B cells
1.35394e-11	-0.547617	0.634	0.8	3.64482e-07	CCND3	T3-T4/T1-T2	Memory B cells
1.48416e-11	-1.39893	0.072	0.187	3.99535e-07	AC044849.1	T3-T4/T1-T2	Memory B cells
1.61138e-11	1.49849	0.22	0.074	4.33783e-07	HHEX	T3-T4/T1-T2	Memory B cells
1.69902e-11	-0.853921	0.236	0.405	4.57376e-07	GABPB1-IT1	T3-T4/T1-T2	Memory B cells
3.91905e-11	0.27853	0.984	0.959	1.05501e-06	TMSB4X	T3-T4/T1-T2	Memory B cells
4.65442e-11	-1.02306	0.144	0.277	1.25297e-06	LPXN	T3-T4/T1-T2	Memory B cells
6.44559e-11	-1.00288	0.104	0.232	1.73515e-06	KIF13B	T3-T4/T1-T2	Memory B cells
6.78842e-11	-0.288513	0.937	0.939	1.82744e-06	PABPC1	T3-T4/T1-T2	Memory B cells
7.02208e-11	-0.610021	0.366	0.547	1.89034e-06	NSA2	T3-T4/T1-T2	Memory B cells
7.18504e-11	2.43349	0.138	0.027	1.93421e-06	CARS	T3-T4/T1-T2	Memory B cells
8.59006e-11	-1.26618	0.085	0.198	2.31244e-06	CEBPZ	T3-T4/T1-T2	Memory B cells
8.78191e-11	-1.48969	0.084	0.196	2.36409e-06	TFDP1	T3-T4/T1-T2	Memory B cells
1.07758e-10	-1.64119	0.038	0.126	2.90084e-06	SKI	T3-T4/T1-T2	Memory B cells
1.1196e-10	-0.854605	0.157	0.302	3.01395e-06	INPP5A	T3-T4/T1-T2	Memory B cells
1.13831e-10	-0.994078	0.129	0.266	3.06433e-06	AC022217.3	T3-T4/T1-T2	Memory B cells
1.13835e-10	-1.27354	0.068	0.178	3.06443e-06	PNPT1	T3-T4/T1-T2	Memory B cells
1.25236e-10	2.8198	0.132	0.025	3.37134e-06	AL162253.2	T3-T4/T1-T2	Memory B cells
1.27641e-10	-1.78942	0.054	0.149	3.43609e-06	SNHG30	T3-T4/T1-T2	Memory B cells
1.46047e-10	-1.43471	0.048	0.142	3.93159e-06	AL035634.1	T3-T4/T1-T2	Memory B cells
1.62947e-10	-1.23535	0.101	0.214	4.38655e-06	PRELID3B	T3-T4/T1-T2	Memory B cells
3.1175e-10	-1.1175	0.116	0.248	8.3923e-06	NBAS	T3-T4/T1-T2	Memory B cells
3.40059e-10	2.1776	0.17	0.054	9.15439e-06	FGGY	T3-T4/T1-T2	Memory B cells
3.99964e-10	-1.34343	0.181	0.313	1.0767e-05	OPA1	T3-T4/T1-T2	Memory B cells
4.45058e-10	-1.59603	0.041	0.126	1.1981e-05	RAB9A	T3-T4/T1-T2	Memory B cells
6.75698e-10	-1.17006	0.088	0.196	1.81898e-05	DENND11	T3-T4/T1-T2	Memory B cells
6.91927e-10	1.14695	0.328	0.182	1.86267e-05	BICRAL	T3-T4/T1-T2	Memory B cells
7.27742e-10	3.49063	0.104	0.014	1.95908e-05	SLAMF1	T3-T4/T1-T2	Memory B cells
7.50373e-10	1.2635	0.274	0.137	2.02e-05	OOEP	T3-T4/T1-T2	Memory B cells
7.67518e-10	-0.780155	0.542	0.653	2.06616e-05	CD83	T3-T4/T1-T2	Memory B cells
7.80419e-10	-0.515394	0.424	0.595	2.10089e-05	TMEM243	T3-T4/T1-T2	Memory B cells
7.92769e-10	1.90827	0.174	0.056	2.13414e-05	RNF168	T3-T4/T1-T2	Memory B cells
8.68739e-10	0.821745	0.336	0.182	2.33865e-05	RBM4	T3-T4/T1-T2	Memory B cells
9.23529e-10	-1.41116	0.087	0.198	2.48614e-05	ELOA	T3-T4/T1-T2	Memory B cells
1.08038e-09	-0.943409	0.23	0.383	2.90839e-05	BACH1	T3-T4/T1-T2	Memory B cells
1.14009e-09	-1.02091	0.174	0.306	3.06912e-05	COX19	T3-T4/T1-T2	Memory B cells
1.15457e-09	-0.911511	0.169	0.297	3.10811e-05	DDIT4	T3-T4/T1-T2	Memory B cells
1.17657e-09	-1.70161	0.029	0.101	3.16732e-05	RGPD2	T3-T4/T1-T2	Memory B cells
1.19391e-09	3.17169	0.11	0.018	3.21402e-05	ATP2A2	T3-T4/T1-T2	Memory B cells
1.25508e-09	-0.832251	0.165	0.3	3.37868e-05	PPFIBP2	T3-T4/T1-T2	Memory B cells
1.42465e-09	0.324034	0.984	0.977	3.83515e-05	CD52	T3-T4/T1-T2	Memory B cells
1.5858e-09	1.09415	0.36	0.227	4.26897e-05	TUFM	T3-T4/T1-T2	Memory B cells
1.9478e-09	1.15476	0.363	0.225	5.24347e-05	FLI1	T3-T4/T1-T2	Memory B cells
2.00728e-09	1.0597	0.309	0.169	5.4036e-05	DGLUCY	T3-T4/T1-T2	Memory B cells
2.03738e-09	-1.67008	0.069	0.167	5.48463e-05	LINC00685	T3-T4/T1-T2	Memory B cells
2.16586e-09	0.91376	0.432	0.284	5.83051e-05	EIF5A	T3-T4/T1-T2	Memory B cells
2.25503e-09	1.94622	0.17	0.063	6.07053e-05	SSR3	T3-T4/T1-T2	Memory B cells
2.37881e-09	-0.749925	0.267	0.414	6.40375e-05	VPS51	T3-T4/T1-T2	Memory B cells
2.59581e-09	-0.905156	0.153	0.282	6.98792e-05	TMEM117	T3-T4/T1-T2	Memory B cells
2.95929e-09	-2.13024	0.038	0.113	7.9664e-05	RGS1	T3-T4/T1-T2	Memory B cells
3.12991e-09	-0.902865	0.232	0.369	8.4257e-05	RGS2	T3-T4/T1-T2	Memory B cells
3.16141e-09	-1.37382	0.066	0.158	8.5105e-05	TMCC3	T3-T4/T1-T2	Memory B cells
3.36208e-09	-0.398589	0.478	0.664	9.05073e-05	TNFRSF13C	T3-T4/T1-T2	Memory B cells
3.52135e-09	-1.85244	0.064	0.153	9.47949e-05	ITGAM	T3-T4/T1-T2	Memory B cells
3.55714e-09	0.505002	0.808	0.766	9.57582e-05	CD79B	T3-T4/T1-T2	Memory B cells
3.66106e-09	-1.56619	0.051	0.128	9.85557e-05	DRG2	T3-T4/T1-T2	Memory B cells
3.72546e-09	-1.29791	0.078	0.171	0.000100289	BCL2L11	T3-T4/T1-T2	Memory B cells
3.77991e-09	0.757219	0.182	0.059	0.000101755	TEX264	T3-T4/T1-T2	Memory B cells
4.00987e-09	1.39654	0.212	0.092	0.000107946	IFI30	T3-T4/T1-T2	Memory B cells
4.31943e-09	-0.76843	0.155	0.277	0.000116279	CTDSP1	T3-T4/T1-T2	Memory B cells
4.77025e-09	-1.85599	0.09	0.191	0.000128415	PIM3	T3-T4/T1-T2	Memory B cells
4.99329e-09	1.14457	0.135	0.034	0.000134419	TM9SF4	T3-T4/T1-T2	Memory B cells
5.71325e-09	-1.01687	0.067	0.16	0.000153801	LYSMD3	T3-T4/T1-T2	Memory B cells
8.04144e-09	0.535395	0.856	0.849	0.000216476	RIPOR2	T3-T4/T1-T2	Memory B cells
8.3498e-09	-0.846666	0.152	0.284	0.000224777	JADE3	T3-T4/T1-T2	Memory B cells
8.49688e-09	1.09201	0.202	0.083	0.000228736	TMED5	T3-T4/T1-T2	Memory B cells
8.6475e-09	-1.05559	0.151	0.27	0.000232791	ZNF433-AS1	T3-T4/T1-T2	Memory B cells
8.68297e-09	-0.665346	0.486	0.631	0.000233746	JUN	T3-T4/T1-T2	Memory B cells
8.75039e-09	0.283915	0.98	0.962	0.000235561	TMSB10	T3-T4/T1-T2	Memory B cells
9.07113e-09	-1.41287	0.046	0.126	0.000244195	ATP6AP1	T3-T4/T1-T2	Memory B cells
9.32446e-09	1.56191	0.201	0.086	0.000251015	MRPL23	T3-T4/T1-T2	Memory B cells
9.72708e-09	-1.28555	0.118	0.23	0.000261853	TERF1	T3-T4/T1-T2	Memory B cells
9.98042e-09	-1.2308	0.082	0.18	0.000268673	SNX13	T3-T4/T1-T2	Memory B cells
1.01141e-08	1.4651	0.22	0.099	0.000272272	YAF2	T3-T4/T1-T2	Memory B cells
1.11164e-08	-1.41025	0.041	0.117	0.000299254	SIKE1	T3-T4/T1-T2	Memory B cells
1.24363e-08	0.41427	0.617	0.486	0.000334786	TPM3	T3-T4/T1-T2	Memory B cells
1.25936e-08	1.74628	0.169	0.063	0.00033902	CDC26	T3-T4/T1-T2	Memory B cells
1.38323e-08	-0.66677	0.214	0.354	0.000372365	SERINC1	T3-T4/T1-T2	Memory B cells
1.39593e-08	-0.82918	0.204	0.333	0.000375784	PHF1	T3-T4/T1-T2	Memory B cells
1.51524e-08	-1.19907	0.109	0.218	0.000407903	MIDN	T3-T4/T1-T2	Memory B cells
1.66233e-08	0.925905	0.357	0.232	0.0004475	LYST	T3-T4/T1-T2	Memory B cells
1.82367e-08	0.560531	0.64	0.536	0.000490931	PAX5	T3-T4/T1-T2	Memory B cells
2.08725e-08	-0.83448	0.192	0.322	0.000561887	SDHB	T3-T4/T1-T2	Memory B cells
2.15051e-08	1.81255	0.108	0.023	0.000578917	LINC00278	T3-T4/T1-T2	Memory B cells
2.3822e-08	-0.431621	0.47	0.601	0.000641287	CHST11	T3-T4/T1-T2	Memory B cells
2.44576e-08	-1.15054	0.087	0.187	0.0006584	RFFL	T3-T4/T1-T2	Memory B cells
2.49651e-08	-1.23244	0.069	0.158	0.00067206	KLF10	T3-T4/T1-T2	Memory B cells
2.56431e-08	-1.1322	0.072	0.167	0.000690313	SYTL3	T3-T4/T1-T2	Memory B cells
2.61543e-08	-0.83658	0.254	0.381	0.000704073	NDUFAF6	T3-T4/T1-T2	Memory B cells
2.64145e-08	0.936959	0.229	0.108	0.000711077	PLXNC1	T3-T4/T1-T2	Memory B cells
2.67565e-08	-0.971484	0.134	0.25	0.000720284	MIR4435-2HG	T3-T4/T1-T2	Memory B cells
2.6803e-08	-1.36467	0.084	0.178	0.000721537	DISP1	T3-T4/T1-T2	Memory B cells
2.96859e-08	-1.45127	0.063	0.149	0.000799146	ODF2	T3-T4/T1-T2	Memory B cells
3.04845e-08	1.10295	0.259	0.137	0.000820642	TTC39C	T3-T4/T1-T2	Memory B cells
3.28584e-08	1.25715	0.188	0.077	0.000884548	GLRX	T3-T4/T1-T2	Memory B cells
3.61773e-08	-0.641003	0.168	0.3	0.000973894	RNF139	T3-T4/T1-T2	Memory B cells
3.72865e-08	-0.147474	0.988	0.977	0.00100375	EEF1G	T3-T4/T1-T2	Memory B cells
3.98694e-08	0.930841	0.332	0.203	0.00107328	CSK	T3-T4/T1-T2	Memory B cells
4.08646e-08	-0.497773	0.232	0.383	0.00110007	EP300	T3-T4/T1-T2	Memory B cells
4.23677e-08	-0.545919	0.473	0.631	0.00114054	MTSS1	T3-T4/T1-T2	Memory B cells
4.40405e-08	-1.58953	0.04	0.113	0.00118557	HARS2	T3-T4/T1-T2	Memory B cells
4.41748e-08	0.666855	0.232	0.108	0.00118919	TUT7	T3-T4/T1-T2	Memory B cells
4.46262e-08	-0.821049	0.129	0.243	0.00120134	CEPT1	T3-T4/T1-T2	Memory B cells
4.59954e-08	1.4966	0.146	0.05	0.0012382	CD96	T3-T4/T1-T2	Memory B cells
4.63665e-08	-0.700509	0.102	0.205	0.00124819	AC092120.3	T3-T4/T1-T2	Memory B cells
4.69511e-08	1.15509	0.287	0.164	0.00126392	C17orf49	T3-T4/T1-T2	Memory B cells
5.1668e-08	-0.174135	0.972	0.98	0.0013909	RPL5	T3-T4/T1-T2	Memory B cells
5.29878e-08	-0.64928	0.346	0.491	0.00142643	AP001011.1	T3-T4/T1-T2	Memory B cells
6.74021e-08	-0.755866	0.208	0.338	0.00181446	NDUFS7	T3-T4/T1-T2	Memory B cells
7.1666e-08	-1.49727	0.117	0.212	0.00192925	OSBPL10-AS1	T3-T4/T1-T2	Memory B cells
7.22475e-08	-1.22424	0.071	0.16	0.0019449	CDC5L	T3-T4/T1-T2	Memory B cells
7.50017e-08	2.19965	0.111	0.027	0.00201904	SIRT2	T3-T4/T1-T2	Memory B cells
7.52541e-08	0.656165	0.265	0.131	0.00202584	TMEM160	T3-T4/T1-T2	Memory B cells
7.55731e-08	-0.437625	0.395	0.543	0.00203443	BTBD9	T3-T4/T1-T2	Memory B cells
7.99269e-08	1.98519	0.126	0.038	0.00215163	XRRA1	T3-T4/T1-T2	Memory B cells
8.04767e-08	-0.663985	0.171	0.295	0.00216643	AC245297.3	T3-T4/T1-T2	Memory B cells
8.36251e-08	0.574025	0.483	0.338	0.00225119	PTPN6	T3-T4/T1-T2	Memory B cells
8.4663e-08	1.12165	0.26	0.144	0.00227913	TTC1	T3-T4/T1-T2	Memory B cells
8.4678e-08	-0.602111	0.497	0.64	0.00227953	LRRFIP1	T3-T4/T1-T2	Memory B cells
9.00434e-08	-0.692836	0.175	0.304	0.00242397	SHISA5	T3-T4/T1-T2	Memory B cells
9.05692e-08	-1.74854	0.035	0.106	0.00243812	H2AFJ	T3-T4/T1-T2	Memory B cells
9.37606e-08	1.99287	0.128	0.038	0.00252403	G3BP1	T3-T4/T1-T2	Memory B cells
9.67935e-08	-0.788088	0.244	0.376	0.00260568	MAN2B1	T3-T4/T1-T2	Memory B cells
9.78744e-08	-0.192529	0.961	0.964	0.00263478	EEF2	T3-T4/T1-T2	Memory B cells
1.05517e-07	0.978887	0.378	0.264	0.00284051	PTPN2	T3-T4/T1-T2	Memory B cells
1.05997e-07	1.35595	0.277	0.155	0.00285345	ARHGAP17	T3-T4/T1-T2	Memory B cells
1.11955e-07	-0.262297	0.831	0.921	0.00301382	DDX5	T3-T4/T1-T2	Memory B cells
1.12544e-07	-0.354375	0.695	0.829	0.00302968	SARAF	T3-T4/T1-T2	Memory B cells
1.16568e-07	-1.00098	0.123	0.223	0.00313802	NIPA2	T3-T4/T1-T2	Memory B cells
1.27198e-07	-0.657533	0.087	0.185	0.00342417	SESN1	T3-T4/T1-T2	Memory B cells
1.3742e-07	0.639429	0.416	0.284	0.00369933	TBC1D10C	T3-T4/T1-T2	Memory B cells
1.42751e-07	1.62145	0.144	0.05	0.00384287	CCS	T3-T4/T1-T2	Memory B cells
1.53938e-07	-0.902959	0.23	0.34	0.00414402	SF3B1	T3-T4/T1-T2	Memory B cells
1.65143e-07	1.00083	0.25	0.133	0.00444564	LIMD1	T3-T4/T1-T2	Memory B cells
1.74014e-07	1.94844	0.115	0.032	0.00468445	CRTC1	T3-T4/T1-T2	Memory B cells
1.75228e-07	-0.694054	0.245	0.381	0.00471715	RHOG	T3-T4/T1-T2	Memory B cells
1.81742e-07	-1.49603	0.08	0.162	0.00489249	TMEM163	T3-T4/T1-T2	Memory B cells
1.91251e-07	-0.479037	0.508	0.64	0.00514847	WAC	T3-T4/T1-T2	Memory B cells
1.97688e-07	-0.184597	0.964	0.968	0.00532177	TPT1	T3-T4/T1-T2	Memory B cells
2.00559e-07	-0.604139	0.627	0.707	0.00539905	PELI1	T3-T4/T1-T2	Memory B cells
2.05378e-07	0.899105	0.139	0.041	0.00552879	PYM1	T3-T4/T1-T2	Memory B cells
2.14503e-07	-0.526985	0.514	0.606	0.00577442	PHTF2	T3-T4/T1-T2	Memory B cells
2.24231e-07	-0.676498	0.235	0.356	0.0060363	MAPK1	T3-T4/T1-T2	Memory B cells
2.32949e-07	1.80641	0.143	0.054	0.00627098	R3HCC1L	T3-T4/T1-T2	Memory B cells
2.53371e-07	0.788401	0.406	0.279	0.00682075	ABI1	T3-T4/T1-T2	Memory B cells
2.562e-07	-0.728336	0.231	0.356	0.00689691	SPINT2	T3-T4/T1-T2	Memory B cells
2.65328e-07	0.397042	0.752	0.736	0.00714262	PPDPF	T3-T4/T1-T2	Memory B cells
2.67856e-07	-1.45568	0.046	0.117	0.00721067	HINT3	T3-T4/T1-T2	Memory B cells
2.7881e-07	-0.615736	0.274	0.392	0.00750557	TTC7A	T3-T4/T1-T2	Memory B cells
2.8049e-07	-0.2836	0.853	0.923	0.00755078	SMCHD1	T3-T4/T1-T2	Memory B cells
2.88407e-07	-0.828501	0.053	0.133	0.00776391	AC020916.1	T3-T4/T1-T2	Memory B cells
2.91122e-07	1.1378	0.224	0.113	0.007837	ANKRD10	T3-T4/T1-T2	Memory B cells
2.93543e-07	2.23452	0.111	0.029	0.00790217	XIAP	T3-T4/T1-T2	Memory B cells
3.06092e-07	-1.16189	0.061	0.135	0.00823999	DPM2	T3-T4/T1-T2	Memory B cells
3.14546e-07	1.62937	0.143	0.052	0.00846759	PRPF3	T3-T4/T1-T2	Memory B cells
3.43498e-07	-0.869965	0.126	0.227	0.00924697	KPNA1	T3-T4/T1-T2	Memory B cells
3.62324e-07	-0.151111	1	1	0.00975377	MT-CO1	T3-T4/T1-T2	Memory B cells
3.79229e-07	1.86472	0.159	0.065	0.0102088	LIPA	T3-T4/T1-T2	Memory B cells
3.87096e-07	-0.466239	0.317	0.457	0.0104206	OSBPL8	T3-T4/T1-T2	Memory B cells
4.37812e-07	-1.05551	0.085	0.173	0.0117859	ZNF32	T3-T4/T1-T2	Memory B cells
5.01582e-07	0.802871	0.248	0.14	0.0135026	PSMB6	T3-T4/T1-T2	Memory B cells
5.09025e-07	0.726096	0.466	0.336	0.0137029	AUTS2	T3-T4/T1-T2	Memory B cells
5.31101e-07	1.19934	0.183	0.083	0.0142972	PHPT1	T3-T4/T1-T2	Memory B cells
5.3876e-07	-0.128248	0.99	1	0.0145034	EEF1A1	T3-T4/T1-T2	Memory B cells
5.47773e-07	-1.10589	0.046	0.117	0.014746	DAPK2	T3-T4/T1-T2	Memory B cells
5.60264e-07	-0.698144	0.09	0.176	0.0150823	ELP5	T3-T4/T1-T2	Memory B cells
5.63342e-07	-1.01818	0.059	0.137	0.0151652	CCDC65	T3-T4/T1-T2	Memory B cells
5.68008e-07	-0.711373	0.061	0.119	0.0152908	AREG	T3-T4/T1-T2	Memory B cells
6.14016e-07	0.84219	0.411	0.288	0.0165293	RABGEF1	T3-T4/T1-T2	Memory B cells
6.24553e-07	-1.1552	0.078	0.158	0.016813	GRPEL1	T3-T4/T1-T2	Memory B cells
6.40895e-07	-1.46733	0.039	0.101	0.0172529	ATG2A	T3-T4/T1-T2	Memory B cells
6.90418e-07	0.672845	0.38	0.252	0.018586	CNN2	T3-T4/T1-T2	Memory B cells
6.90422e-07	1.21602	0.182	0.079	0.0185862	AMN1	T3-T4/T1-T2	Memory B cells
7.35221e-07	-0.941764	0.074	0.16	0.0197922	DERL3	T3-T4/T1-T2	Memory B cells
7.67079e-07	-0.752166	0.16	0.273	0.0206498	SIDT1	T3-T4/T1-T2	Memory B cells
8.32851e-07	1.37793	0.158	0.063	0.0224203	DCXR	T3-T4/T1-T2	Memory B cells
8.63376e-07	1.81648	0.1	0.027	0.0232421	DDX3Y	T3-T4/T1-T2	Memory B cells
8.70642e-07	2.03767	0.102	0.029	0.0234377	SQOR	T3-T4/T1-T2	Memory B cells
8.8679e-07	-0.705757	0.061	0.142	0.0238724	FAM98B	T3-T4/T1-T2	Memory B cells
9.19825e-07	-0.581299	0.192	0.309	0.0247617	AIMP1	T3-T4/T1-T2	Memory B cells
9.28673e-07	-0.916292	0.213	0.313	0.0249999	CMSS1	T3-T4/T1-T2	Memory B cells
9.51084e-07	-2.18731	0.041	0.101	0.0256032	NPAT	T3-T4/T1-T2	Memory B cells
9.62581e-07	-1.15149	0.054	0.126	0.0259127	HMGCS1	T3-T4/T1-T2	Memory B cells
9.90243e-07	-0.630493	0.261	0.387	0.0266574	ATF7IP2	T3-T4/T1-T2	Memory B cells
1.05503e-06	-0.51889	0.391	0.5	0.0284013	CSDE1	T3-T4/T1-T2	Memory B cells
1.21834e-06	-0.153031	0.976	0.977	0.0327977	RPL7	T3-T4/T1-T2	Memory B cells
1.25752e-06	1.13936	0.208	0.104	0.0338524	KIZ-AS1	T3-T4/T1-T2	Memory B cells
1.29374e-06	-0.116893	0.981	0.964	0.0348274	RPL37	T3-T4/T1-T2	Memory B cells
1.3029e-06	1.22687	0.155	0.068	0.0350741	NRBP1	T3-T4/T1-T2	Memory B cells
1.32424e-06	1.66264	0.12	0.043	0.0356486	OTUD4	T3-T4/T1-T2	Memory B cells
1.36167e-06	0.31922	0.862	0.818	0.036656	SERF2	T3-T4/T1-T2	Memory B cells
1.36689e-06	-1.14802	0.07	0.144	0.0367966	BCAR3	T3-T4/T1-T2	Memory B cells
1.36946e-06	0.879204	0.277	0.182	0.0368659	WDR26	T3-T4/T1-T2	Memory B cells
1.45147e-06	0.873474	0.281	0.164	0.0390736	FBXO33	T3-T4/T1-T2	Memory B cells
1.57361e-06	1.23723	0.228	0.126	0.0423615	CCDC32	T3-T4/T1-T2	Memory B cells
1.57388e-06	0.701978	0.364	0.234	0.0423688	MYLIP	T3-T4/T1-T2	Memory B cells
1.59711e-06	-1.54686	0.076	0.149	0.0429942	AC008569.1	T3-T4/T1-T2	Memory B cells
1.60423e-06	-0.739651	0.297	0.412	0.0431858	CFLAR	T3-T4/T1-T2	Memory B cells
1.61685e-06	0.795216	0.284	0.169	0.0435256	IFNAR2	T3-T4/T1-T2	Memory B cells
1.63355e-06	0.605824	0.753	0.696	0.0439752	MEF2C	T3-T4/T1-T2	Memory B cells
1.63878e-06	1.52386	0.12	0.041	0.0441158	N4BP1	T3-T4/T1-T2	Memory B cells
1.64945e-06	-1.23121	0.092	0.173	0.0444032	AMPD3	T3-T4/T1-T2	Memory B cells
1.70799e-06	-0.732563	0.206	0.333	0.045979	GNA12	T3-T4/T1-T2	Memory B cells
1.73942e-06	0.554083	0.431	0.318	0.0468252	SPCS2	T3-T4/T1-T2	Memory B cells
1.75772e-06	1.60827	0.133	0.052	0.0473177	ATG4C	T3-T4/T1-T2	Memory B cells
1.80476e-06	-0.614117	0.294	0.414	0.0485842	XRN1	T3-T4/T1-T2	Memory B cells
1.80682e-06	-1.2172	0.06	0.131	0.0486396	SOCS1	T3-T4/T1-T2	Memory B cells
2.28377e-132	-1.73874	0.55	0.864	6.1479e-128	ZFP36	T3-T4/T1-T2	Tem/Trm cytotoxic T cells
3.50712e-113	-2.36045	0.105	0.414	9.44117e-109	SLC7A5	T3-T4/T1-T2	Tem/Trm cytotoxic T cells
1.60884e-92	-0.980248	0.78	0.958	4.33101e-88	CXCR4	T3-T4/T1-T2	Tem/Trm cytotoxic T cells
4.01614e-92	-1.02866	0.658	0.89	1.08114e-87	TSC22D3	T3-T4/T1-T2	Tem/Trm cytotoxic T cells
2.3548e-85	1.4582	0.844	0.707	6.33912e-81	RPS26	T3-T4/T1-T2	Tem/Trm cytotoxic T cells
1.66652e-78	-0.767632	0.833	0.956	4.48628e-74	ZFP36L2	T3-T4/T1-T2	Tem/Trm cytotoxic T cells
1.27216e-73	-1.6494	0.205	0.491	3.42465e-69	ELL2	T3-T4/T1-T2	Tem/Trm cytotoxic T cells
7.78056e-70	-0.986819	0.675	0.877	2.09453e-65	RNF125	T3-T4/T1-T2	Tem/Trm cytotoxic T cells
8.04226e-61	-1.08389	0.438	0.704	2.16498e-56	RASA3	T3-T4/T1-T2	Tem/Trm cytotoxic T cells
1.31211e-55	-1.11624	0.4	0.662	3.5322e-51	CRYBG1	T3-T4/T1-T2	Tem/Trm cytotoxic T cells
2.02476e-54	1.21521	0.604	0.31	5.45065e-50	RPS4Y1	T3-T4/T1-T2	Tem/Trm cytotoxic T cells
5.36079e-51	-1.81532	0.098	0.291	1.44313e-46	SOCS1	T3-T4/T1-T2	Tem/Trm cytotoxic T cells
8.06931e-50	-1.01521	0.441	0.681	2.17226e-45	NFKBIA	T3-T4/T1-T2	Tem/Trm cytotoxic T cells
2.07254e-49	0.742544	0.949	0.956	5.57927e-45	LINC00486	T3-T4/T1-T2	Tem/Trm cytotoxic T cells
1.64799e-46	-0.888735	0.439	0.688	4.4364e-42	KLF2	T3-T4/T1-T2	Tem/Trm cytotoxic T cells
5.01786e-45	-0.765784	0.737	0.894	1.35081e-40	TXNIP	T3-T4/T1-T2	Tem/Trm cytotoxic T cells
2.5412e-44	-0.845587	0.633	0.785	6.84092e-40	TGFB1	T3-T4/T1-T2	Tem/Trm cytotoxic T cells
1.79292e-43	-0.835892	0.546	0.752	4.82653e-39	DUSP1	T3-T4/T1-T2	Tem/Trm cytotoxic T cells
2.07968e-42	-0.879196	0.457	0.685	5.5985e-38	TNFAIP3	T3-T4/T1-T2	Tem/Trm cytotoxic T cells
3.99769e-42	-1.40123	0.15	0.346	1.07618e-37	EPHA4	T3-T4/T1-T2	Tem/Trm cytotoxic T cells
4.05302e-41	-1.57929	0.082	0.242	1.09107e-36	TG	T3-T4/T1-T2	Tem/Trm cytotoxic T cells
9.05521e-41	-1.35419	0.113	0.29	2.43766e-36	SNX9	T3-T4/T1-T2	Tem/Trm cytotoxic T cells
1.28086e-39	-1.54959	0.109	0.285	3.44808e-35	SKI	T3-T4/T1-T2	Tem/Trm cytotoxic T cells
1.50397e-38	-1.02538	0.271	0.484	4.0487e-34	DDIT4	T3-T4/T1-T2	Tem/Trm cytotoxic T cells
1.79644e-38	-0.612103	0.804	0.924	4.83603e-34	SRGN	T3-T4/T1-T2	Tem/Trm cytotoxic T cells
3.44339e-38	-0.494595	0.899	0.95	9.26961e-34	SARAF	T3-T4/T1-T2	Tem/Trm cytotoxic T cells
3.46411e-37	-0.962943	0.319	0.557	9.32538e-33	PER1	T3-T4/T1-T2	Tem/Trm cytotoxic T cells
7.02048e-37	-0.829659	0.467	0.699	1.88991e-32	CCNH	T3-T4/T1-T2	Tem/Trm cytotoxic T cells
1.01458e-36	-0.440337	0.981	1	2.73125e-32	HLA-C	T3-T4/T1-T2	Tem/Trm cytotoxic T cells
1.7346e-36	-0.490054	0.873	0.939	4.66954e-32	PABPC1	T3-T4/T1-T2	Tem/Trm cytotoxic T cells
4.29402e-36	-0.734022	0.395	0.626	1.15595e-31	PIK3IP1	T3-T4/T1-T2	Tem/Trm cytotoxic T cells
5.11569e-36	-1.29567	0.201	0.393	1.37714e-31	KIF13B	T3-T4/T1-T2	Tem/Trm cytotoxic T cells
6.87758e-36	1.23262	0.416	0.211	1.85144e-31	EIF5A	T3-T4/T1-T2	Tem/Trm cytotoxic T cells
1.80907e-35	-0.916382	0.308	0.528	4.87003e-31	YPEL5	T3-T4/T1-T2	Tem/Trm cytotoxic T cells
1.2881e-34	-1.47162	0.121	0.287	3.46757e-30	ARHGEF7	T3-T4/T1-T2	Tem/Trm cytotoxic T cells
1.31672e-34	-0.589091	0.907	0.964	3.54461e-30	JUNB	T3-T4/T1-T2	Tem/Trm cytotoxic T cells
3.26081e-34	-0.935618	0.412	0.631	8.77811e-30	NIBAN1	T3-T4/T1-T2	Tem/Trm cytotoxic T cells
2.36598e-33	-1.13272	0.379	0.582	6.36922e-29	FOS	T3-T4/T1-T2	Tem/Trm cytotoxic T cells
1.45723e-32	-0.773474	0.359	0.575	3.92287e-28	REL	T3-T4/T1-T2	Tem/Trm cytotoxic T cells
2.98751e-32	-1.72125	0.046	0.153	8.04239e-28	SC5D	T3-T4/T1-T2	Tem/Trm cytotoxic T cells
1.02571e-31	0.268151	0.988	0.982	2.76122e-27	RPL10	T3-T4/T1-T2	Tem/Trm cytotoxic T cells
2.30293e-31	-1.35634	0.053	0.165	6.1995e-27	AREG	T3-T4/T1-T2	Tem/Trm cytotoxic T cells
6.94132e-31	-0.842705	0.436	0.632	1.8686e-26	RNF19A	T3-T4/T1-T2	Tem/Trm cytotoxic T cells
1.04667e-30	-0.417561	0.925	0.939	2.81763e-26	BTG1	T3-T4/T1-T2	Tem/Trm cytotoxic T cells
2.50594e-30	-0.724551	0.579	0.744	6.746e-26	CEMIP2	T3-T4/T1-T2	Tem/Trm cytotoxic T cells
6.64747e-30	-1.60268	0.079	0.208	1.7895e-25	SMAD7	T3-T4/T1-T2	Tem/Trm cytotoxic T cells
3.01418e-29	-1.54597	0.059	0.173	8.11417e-25	MAFF	T3-T4/T1-T2	Tem/Trm cytotoxic T cells
7.141e-29	-0.718974	0.552	0.717	1.92236e-24	ZNF331	T3-T4/T1-T2	Tem/Trm cytotoxic T cells
4.08703e-28	-1.28919	0.14	0.29	1.10023e-23	AGO2	T3-T4/T1-T2	Tem/Trm cytotoxic T cells
2.37134e-27	-1.38041	0.067	0.186	6.38365e-23	AC092120.3	T3-T4/T1-T2	Tem/Trm cytotoxic T cells
3.45045e-27	-0.413272	0.794	0.926	9.28862e-23	LINC01619	T3-T4/T1-T2	Tem/Trm cytotoxic T cells
1.68499e-26	-0.912535	0.334	0.521	4.53599e-22	LINC-PINT	T3-T4/T1-T2	Tem/Trm cytotoxic T cells
2.72601e-26	-0.847907	0.368	0.571	7.33841e-22	FOXO1	T3-T4/T1-T2	Tem/Trm cytotoxic T cells
2.89453e-26	-0.908485	0.283	0.475	7.79206e-22	SERINC5	T3-T4/T1-T2	Tem/Trm cytotoxic T cells
3.1398e-26	-0.972351	0.561	0.713	8.45234e-22	JUN	T3-T4/T1-T2	Tem/Trm cytotoxic T cells
4.81381e-26	-1.03158	0.241	0.412	1.29588e-21	IL21R	T3-T4/T1-T2	Tem/Trm cytotoxic T cells
4.8264e-26	-0.729085	0.558	0.744	1.29927e-21	CD69	T3-T4/T1-T2	Tem/Trm cytotoxic T cells
5.29862e-26	-0.874062	0.27	0.45	1.42639e-21	PLEKHA2	T3-T4/T1-T2	Tem/Trm cytotoxic T cells
1.82761e-25	-0.806127	0.422	0.598	4.91993e-21	LINC00513	T3-T4/T1-T2	Tem/Trm cytotoxic T cells
1.90914e-25	-0.691587	0.551	0.706	5.1394e-21	LEPROTL1	T3-T4/T1-T2	Tem/Trm cytotoxic T cells
3.57842e-25	0.382672	0.979	0.959	9.63312e-21	TMSB10	T3-T4/T1-T2	Tem/Trm cytotoxic T cells
1.0901e-24	-2.13959	0.033	0.112	2.93454e-20	CCL3L1	T3-T4/T1-T2	Tem/Trm cytotoxic T cells
1.23855e-24	-1.67215	0.046	0.138	3.33419e-20	FMN1	T3-T4/T1-T2	Tem/Trm cytotoxic T cells
1.438e-24	-0.742283	0.276	0.463	3.87108e-20	IDI1	T3-T4/T1-T2	Tem/Trm cytotoxic T cells
6.47653e-24	-1.03872	0.169	0.319	1.74348e-19	CCDC97	T3-T4/T1-T2	Tem/Trm cytotoxic T cells
7.90848e-24	0.836929	0.542	0.387	2.12896e-19	AOAH	T3-T4/T1-T2	Tem/Trm cytotoxic T cells
1.13799e-23	-0.654939	0.42	0.609	3.06348e-19	NDFIP1	T3-T4/T1-T2	Tem/Trm cytotoxic T cells
2.58225e-23	-0.514993	0.593	0.757	6.95142e-19	CNOT6L	T3-T4/T1-T2	Tem/Trm cytotoxic T cells
3.80386e-23	-0.861235	0.289	0.465	1.024e-18	HERPUD1	T3-T4/T1-T2	Tem/Trm cytotoxic T cells
5.84153e-23	-1.40492	0.196	0.341	1.57254e-18	RGS1	T3-T4/T1-T2	Tem/Trm cytotoxic T cells
1.26584e-22	-0.790448	0.308	0.477	3.40765e-18	FAM177A1	T3-T4/T1-T2	Tem/Trm cytotoxic T cells
1.55318e-22	-0.850345	0.335	0.511	4.18115e-18	GPR132	T3-T4/T1-T2	Tem/Trm cytotoxic T cells
6.74397e-22	-1.48235	0.037	0.117	1.81548e-17	ITPKB-AS1	T3-T4/T1-T2	Tem/Trm cytotoxic T cells
1.09787e-21	-0.87904	0.265	0.432	2.95546e-17	BTG2	T3-T4/T1-T2	Tem/Trm cytotoxic T cells
2.20707e-21	-0.968321	0.188	0.343	5.94143e-17	TNFSF8	T3-T4/T1-T2	Tem/Trm cytotoxic T cells
6.92052e-21	0.790594	0.578	0.473	1.863e-16	IFITM2	T3-T4/T1-T2	Tem/Trm cytotoxic T cells
7.28353e-21	0.249095	0.992	0.977	1.96073e-16	TMSB4X	T3-T4/T1-T2	Tem/Trm cytotoxic T cells
1.68117e-20	0.448471	0.873	0.831	4.5257e-16	CDC42SE2	T3-T4/T1-T2	Tem/Trm cytotoxic T cells
2.22599e-20	-0.747517	0.252	0.407	5.99237e-16	SKIL	T3-T4/T1-T2	Tem/Trm cytotoxic T cells
5.62509e-20	-0.986582	0.332	0.481	1.51427e-15	PRKX	T3-T4/T1-T2	Tem/Trm cytotoxic T cells
6.84914e-20	0.612829	0.578	0.46	1.84379e-15	NME2	T3-T4/T1-T2	Tem/Trm cytotoxic T cells
7.59698e-20	-0.733058	0.329	0.484	2.04511e-15	FKBP5	T3-T4/T1-T2	Tem/Trm cytotoxic T cells
1.18399e-19	-1.63385	0.039	0.117	3.1873e-15	ZBTB16	T3-T4/T1-T2	Tem/Trm cytotoxic T cells
1.26209e-19	-0.865331	0.115	0.234	3.39755e-15	PTGER4	T3-T4/T1-T2	Tem/Trm cytotoxic T cells
2.73112e-19	-0.863884	0.129	0.259	7.35218e-15	FAM102A	T3-T4/T1-T2	Tem/Trm cytotoxic T cells
5.21821e-19	-0.740223	0.239	0.393	1.40474e-14	PDE4B	T3-T4/T1-T2	Tem/Trm cytotoxic T cells
6.46282e-19	-0.927357	0.097	0.208	1.73979e-14	XIST	T3-T4/T1-T2	Tem/Trm cytotoxic T cells
8.84131e-19	-0.962109	0.238	0.381	2.38008e-14	PBX4	T3-T4/T1-T2	Tem/Trm cytotoxic T cells
9.65206e-19	-0.670446	0.303	0.459	2.59833e-14	IL10RA	T3-T4/T1-T2	Tem/Trm cytotoxic T cells
1.15549e-18	-1.0358	0.156	0.282	3.11057e-14	AC068587.4	T3-T4/T1-T2	Tem/Trm cytotoxic T cells
1.22244e-18	-1.38191	0.078	0.178	3.29081e-14	CSRNP1	T3-T4/T1-T2	Tem/Trm cytotoxic T cells
1.29059e-18	-0.560497	0.478	0.65	3.47427e-14	LRRFIP1	T3-T4/T1-T2	Tem/Trm cytotoxic T cells
2.97288e-18	-0.853853	0.135	0.262	8.003e-14	RGCC	T3-T4/T1-T2	Tem/Trm cytotoxic T cells
4.32444e-18	-0.403625	0.847	0.943	1.16414e-13	FYN	T3-T4/T1-T2	Tem/Trm cytotoxic T cells
6.19376e-18	-0.739414	0.327	0.486	1.66736e-13	CAMK1D	T3-T4/T1-T2	Tem/Trm cytotoxic T cells
7.61642e-18	-0.435664	0.693	0.78	2.05034e-13	SYTL3	T3-T4/T1-T2	Tem/Trm cytotoxic T cells
1.05411e-17	-1.10993	0.059	0.145	2.83767e-13	PRKCI	T3-T4/T1-T2	Tem/Trm cytotoxic T cells
1.19522e-17	-1.18643	0.074	0.171	3.21752e-13	ZNF146	T3-T4/T1-T2	Tem/Trm cytotoxic T cells
1.37042e-17	-0.741488	0.129	0.252	3.68917e-13	ZCCHC10	T3-T4/T1-T2	Tem/Trm cytotoxic T cells
1.86129e-17	-0.675087	0.23	0.384	5.01059e-13	GGA2	T3-T4/T1-T2	Tem/Trm cytotoxic T cells
2.24786e-17	0.837289	0.524	0.398	6.05124e-13	THEMIS	T3-T4/T1-T2	Tem/Trm cytotoxic T cells
5.404e-17	-0.725687	0.15	0.28	1.45476e-12	NEK1	T3-T4/T1-T2	Tem/Trm cytotoxic T cells
6.17185e-17	-0.595492	0.415	0.585	1.66146e-12	BRAF	T3-T4/T1-T2	Tem/Trm cytotoxic T cells
1.07838e-16	0.204462	0.98	0.939	2.90301e-12	RPS15	T3-T4/T1-T2	Tem/Trm cytotoxic T cells
1.6711e-16	2.04351	0.152	0.049	4.4986e-12	CPT1A	T3-T4/T1-T2	Tem/Trm cytotoxic T cells
2.80183e-16	-0.540616	0.406	0.57	7.54254e-12	SRSF2	T3-T4/T1-T2	Tem/Trm cytotoxic T cells
5.49653e-16	-0.788245	0.186	0.313	1.47967e-11	SLA	T3-T4/T1-T2	Tem/Trm cytotoxic T cells
7.87165e-16	-0.758384	0.155	0.27	2.11905e-11	CD55	T3-T4/T1-T2	Tem/Trm cytotoxic T cells
7.94835e-16	0.237868	0.955	0.929	2.1397e-11	RPS5	T3-T4/T1-T2	Tem/Trm cytotoxic T cells
1.38921e-15	-0.99889	0.121	0.228	3.73976e-11	SMC3	T3-T4/T1-T2	Tem/Trm cytotoxic T cells
1.43811e-15	-0.805992	0.193	0.32	3.8714e-11	PELI1	T3-T4/T1-T2	Tem/Trm cytotoxic T cells
1.47741e-15	0.316312	0.933	0.902	3.97719e-11	FTL	T3-T4/T1-T2	Tem/Trm cytotoxic T cells
1.81835e-15	-0.893382	0.169	0.286	4.89499e-11	CSNK1D	T3-T4/T1-T2	Tem/Trm cytotoxic T cells
2.63542e-15	-0.70644	0.177	0.297	7.09455e-11	SFMBT1	T3-T4/T1-T2	Tem/Trm cytotoxic T cells
3.39561e-15	-0.822911	0.113	0.217	9.14098e-11	ERCC1	T3-T4/T1-T2	Tem/Trm cytotoxic T cells
3.99917e-15	0.454727	0.715	0.629	1.07658e-10	ATP5MC2	T3-T4/T1-T2	Tem/Trm cytotoxic T cells
5.19105e-15	-0.537165	0.409	0.561	1.39743e-10	OSBPL8	T3-T4/T1-T2	Tem/Trm cytotoxic T cells
8.78612e-15	-0.461666	0.221	0.357	2.36522e-10	RCAN3	T3-T4/T1-T2	Tem/Trm cytotoxic T cells
9.81913e-15	0.797104	0.407	0.285	2.64331e-10	SMDT1	T3-T4/T1-T2	Tem/Trm cytotoxic T cells
1.29258e-14	-0.659471	0.173	0.289	3.47963e-10	GABPB1-AS1	T3-T4/T1-T2	Tem/Trm cytotoxic T cells
1.4551e-14	-0.78537	0.148	0.262	3.91712e-10	RAB22A	T3-T4/T1-T2	Tem/Trm cytotoxic T cells
1.64528e-14	-0.832904	0.168	0.282	4.42911e-10	RBM38	T3-T4/T1-T2	Tem/Trm cytotoxic T cells
1.90183e-14	-0.422242	0.765	0.81	5.11971e-10	P2RY8	T3-T4/T1-T2	Tem/Trm cytotoxic T cells
1.97498e-14	-0.578574	0.253	0.382	5.31666e-10	TRAPPC10	T3-T4/T1-T2	Tem/Trm cytotoxic T cells
2.16443e-14	-0.835611	0.173	0.286	5.82665e-10	GRK5	T3-T4/T1-T2	Tem/Trm cytotoxic T cells
2.46564e-14	-1.04778	0.091	0.179	6.63749e-10	TACC3	T3-T4/T1-T2	Tem/Trm cytotoxic T cells
3.13204e-14	-0.5396	0.255	0.397	8.43145e-10	AP001011.1	T3-T4/T1-T2	Tem/Trm cytotoxic T cells
3.1335e-14	-0.820747	0.095	0.186	8.43537e-10	BIRC3	T3-T4/T1-T2	Tem/Trm cytotoxic T cells
4.01868e-14	-0.632172	0.284	0.407	1.08183e-09	TLE4	T3-T4/T1-T2	Tem/Trm cytotoxic T cells
5.07889e-14	-0.973433	0.06	0.137	1.36724e-09	F2R	T3-T4/T1-T2	Tem/Trm cytotoxic T cells
5.16137e-14	-0.446847	0.349	0.5	1.38944e-09	NCOA2	T3-T4/T1-T2	Tem/Trm cytotoxic T cells
6.87509e-14	-0.998419	0.074	0.154	1.85077e-09	PRKX-AS1	T3-T4/T1-T2	Tem/Trm cytotoxic T cells
8.36277e-14	-1.45772	0.043	0.105	2.25126e-09	DUSP4	T3-T4/T1-T2	Tem/Trm cytotoxic T cells
8.4e-14	-0.965453	0.101	0.193	2.26128e-09	F8A1	T3-T4/T1-T2	Tem/Trm cytotoxic T cells
8.70918e-14	-1.07766	0.086	0.168	2.34451e-09	KLF9	T3-T4/T1-T2	Tem/Trm cytotoxic T cells
9.50963e-14	0.284118	0.917	0.876	2.55999e-09	SH3BGRL3	T3-T4/T1-T2	Tem/Trm cytotoxic T cells
1.16811e-13	-0.256544	0.706	0.846	3.14454e-09	FXYD5	T3-T4/T1-T2	Tem/Trm cytotoxic T cells
1.37718e-13	-1.56651	0.068	0.148	3.70736e-09	PTPRE	T3-T4/T1-T2	Tem/Trm cytotoxic T cells
1.44685e-13	0.165919	0.982	0.97	3.89492e-09	RPL41	T3-T4/T1-T2	Tem/Trm cytotoxic T cells
1.57486e-13	-0.720721	0.117	0.217	4.23953e-09	ZBED4	T3-T4/T1-T2	Tem/Trm cytotoxic T cells
1.6365e-13	-1.378	0.07	0.144	4.40547e-09	BLMH	T3-T4/T1-T2	Tem/Trm cytotoxic T cells
2.06553e-13	-1.04252	0.073	0.153	5.56039e-09	GPATCH2L	T3-T4/T1-T2	Tem/Trm cytotoxic T cells
2.18067e-13	-0.564558	0.303	0.43	5.87036e-09	HNRNPUL1	T3-T4/T1-T2	Tem/Trm cytotoxic T cells
2.36052e-13	-0.624149	0.292	0.431	6.35453e-09	CYTIP	T3-T4/T1-T2	Tem/Trm cytotoxic T cells
2.3712e-13	-0.690091	0.277	0.403	6.38327e-09	SAMSN1	T3-T4/T1-T2	Tem/Trm cytotoxic T cells
2.88267e-13	-1.02654	0.097	0.188	7.76015e-09	LMNA	T3-T4/T1-T2	Tem/Trm cytotoxic T cells
2.97436e-13	-1.05907	0.057	0.13	8.00698e-09	YRDC	T3-T4/T1-T2	Tem/Trm cytotoxic T cells
3.31284e-13	-0.850746	0.141	0.242	8.91817e-09	PRDM1	T3-T4/T1-T2	Tem/Trm cytotoxic T cells
3.45781e-13	-0.566072	0.549	0.658	9.30842e-09	ANXA1	T3-T4/T1-T2	Tem/Trm cytotoxic T cells
3.54954e-13	0.824312	0.354	0.243	9.55536e-09	TBC1D10C	T3-T4/T1-T2	Tem/Trm cytotoxic T cells
3.79799e-13	-1.1762	0.068	0.145	1.02242e-08	NR4A3	T3-T4/T1-T2	Tem/Trm cytotoxic T cells
4.36699e-13	-0.520612	0.53	0.655	1.17559e-08	CYTH1	T3-T4/T1-T2	Tem/Trm cytotoxic T cells
5.85649e-13	-0.393453	0.459	0.602	1.57657e-08	EMB	T3-T4/T1-T2	Tem/Trm cytotoxic T cells
5.91926e-13	-0.772034	0.143	0.243	1.59346e-08	NASP	T3-T4/T1-T2	Tem/Trm cytotoxic T cells
6.53977e-13	-1.08671	0.167	0.268	1.76051e-08	IFRD1	T3-T4/T1-T2	Tem/Trm cytotoxic T cells
6.68786e-13	1.05012	0.293	0.19	1.80037e-08	AC016074.2	T3-T4/T1-T2	Tem/Trm cytotoxic T cells
7.49023e-13	-0.803763	0.163	0.273	2.01637e-08	POLR3E	T3-T4/T1-T2	Tem/Trm cytotoxic T cells
1.01088e-12	-1.00819	0.1	0.188	2.7213e-08	AC020916.1	T3-T4/T1-T2	Tem/Trm cytotoxic T cells
1.30385e-12	-0.6616	0.234	0.352	3.50996e-08	CEBPB	T3-T4/T1-T2	Tem/Trm cytotoxic T cells
1.79556e-12	1.565	0.13	0.044	4.83363e-08	VAV1	T3-T4/T1-T2	Tem/Trm cytotoxic T cells
1.82508e-12	-0.843448	0.093	0.178	4.91312e-08	GCHFR	T3-T4/T1-T2	Tem/Trm cytotoxic T cells
1.93422e-12	0.874528	0.31	0.206	5.20692e-08	ATP6V1F	T3-T4/T1-T2	Tem/Trm cytotoxic T cells
1.94781e-12	-1.09655	0.055	0.12	5.24351e-08	DCAF16	T3-T4/T1-T2	Tem/Trm cytotoxic T cells
2.21655e-12	-1.03351	0.072	0.146	5.96695e-08	PLK3	T3-T4/T1-T2	Tem/Trm cytotoxic T cells
2.55516e-12	-1.33161	0.045	0.106	6.8785e-08	KDM6B	T3-T4/T1-T2	Tem/Trm cytotoxic T cells
2.56964e-12	-0.390805	0.523	0.666	6.91746e-08	CTSW	T3-T4/T1-T2	Tem/Trm cytotoxic T cells
2.7272e-12	-0.624986	0.204	0.327	7.34162e-08	AC068282.1	T3-T4/T1-T2	Tem/Trm cytotoxic T cells
2.80556e-12	-1.08895	0.053	0.116	7.55256e-08	ABCG1	T3-T4/T1-T2	Tem/Trm cytotoxic T cells
2.97859e-12	-0.698754	0.193	0.299	8.01836e-08	PIK3IP1-AS1	T3-T4/T1-T2	Tem/Trm cytotoxic T cells
3.62965e-12	0.264931	0.913	0.88	9.77103e-08	SERF2	T3-T4/T1-T2	Tem/Trm cytotoxic T cells
4.72163e-12	-0.832303	0.126	0.221	1.27106e-07	PIM2	T3-T4/T1-T2	Tem/Trm cytotoxic T cells
4.98332e-12	-0.337444	0.688	0.776	1.34151e-07	CD44	T3-T4/T1-T2	Tem/Trm cytotoxic T cells
6.74103e-12	-0.647103	0.233	0.343	1.81468e-07	ZBTB1	T3-T4/T1-T2	Tem/Trm cytotoxic T cells
6.94145e-12	0.833182	0.381	0.285	1.86864e-07	PZP	T3-T4/T1-T2	Tem/Trm cytotoxic T cells
7.57811e-12	1.0235	0.237	0.144	2.04003e-07	TXNRD1	T3-T4/T1-T2	Tem/Trm cytotoxic T cells
8.13241e-12	-0.335844	0.811	0.895	2.18924e-07	DDX5	T3-T4/T1-T2	Tem/Trm cytotoxic T cells
1.33464e-11	-0.471868	0.47	0.588	3.59286e-07	CDK17	T3-T4/T1-T2	Tem/Trm cytotoxic T cells
1.56413e-11	-0.381101	0.457	0.599	4.21063e-07	PHF20	T3-T4/T1-T2	Tem/Trm cytotoxic T cells
1.5781e-11	0.889696	0.304	0.201	4.24825e-07	GIMAP4	T3-T4/T1-T2	Tem/Trm cytotoxic T cells
1.76081e-11	-0.431396	0.427	0.562	4.7401e-07	ARF6	T3-T4/T1-T2	Tem/Trm cytotoxic T cells
1.80845e-11	-0.652207	0.308	0.426	4.86835e-07	MPZL3	T3-T4/T1-T2	Tem/Trm cytotoxic T cells
2.31822e-11	-0.688791	0.171	0.276	6.24064e-07	TNPO3	T3-T4/T1-T2	Tem/Trm cytotoxic T cells
2.39052e-11	-1.08176	0.062	0.13	6.43528e-07	MCFD2	T3-T4/T1-T2	Tem/Trm cytotoxic T cells
2.40605e-11	-0.425987	0.468	0.613	6.47708e-07	ICAM3	T3-T4/T1-T2	Tem/Trm cytotoxic T cells
2.43418e-11	-0.858464	0.091	0.168	6.55282e-07	DMXL1	T3-T4/T1-T2	Tem/Trm cytotoxic T cells
2.48791e-11	-0.633466	0.338	0.453	6.69746e-07	TGFBR2	T3-T4/T1-T2	Tem/Trm cytotoxic T cells
3.02268e-11	-0.819513	0.135	0.225	8.13705e-07	BIRC2	T3-T4/T1-T2	Tem/Trm cytotoxic T cells
3.02551e-11	-0.599623	0.219	0.334	8.14467e-07	TSPYL2	T3-T4/T1-T2	Tem/Trm cytotoxic T cells
3.13112e-11	-0.432183	0.425	0.572	8.42898e-07	RAB2A	T3-T4/T1-T2	Tem/Trm cytotoxic T cells
3.15731e-11	0.535949	0.477	0.379	8.49948e-07	MBP	T3-T4/T1-T2	Tem/Trm cytotoxic T cells
3.49266e-11	-0.570775	0.202	0.315	9.40225e-07	OFD1	T3-T4/T1-T2	Tem/Trm cytotoxic T cells
3.82227e-11	-0.742096	0.088	0.165	1.02896e-06	PDE4A	T3-T4/T1-T2	Tem/Trm cytotoxic T cells
4.05223e-11	-0.878412	0.067	0.137	1.09086e-06	LONP1	T3-T4/T1-T2	Tem/Trm cytotoxic T cells
4.27243e-11	0.355186	0.778	0.755	1.15014e-06	PPDPF	T3-T4/T1-T2	Tem/Trm cytotoxic T cells
4.31541e-11	0.161314	0.982	0.974	1.16171e-06	RPL11	T3-T4/T1-T2	Tem/Trm cytotoxic T cells
4.48221e-11	-1.16167	0.048	0.106	1.20661e-06	ZDHHC5	T3-T4/T1-T2	Tem/Trm cytotoxic T cells
5.91824e-11	-0.360591	0.855	0.932	1.59319e-06	MT-ND5	T3-T4/T1-T2	Tem/Trm cytotoxic T cells
6.2613e-11	-0.99894	0.096	0.174	1.68554e-06	TIPARP	T3-T4/T1-T2	Tem/Trm cytotoxic T cells
6.42054e-11	0.566698	0.478	0.401	1.72841e-06	AMBRA1	T3-T4/T1-T2	Tem/Trm cytotoxic T cells
7.25322e-11	-0.935711	0.087	0.162	1.95257e-06	ARHGAP5	T3-T4/T1-T2	Tem/Trm cytotoxic T cells
7.49647e-11	-0.505349	0.251	0.38	2.01805e-06	RBM23	T3-T4/T1-T2	Tem/Trm cytotoxic T cells
8.48043e-11	-0.437936	0.29	0.416	2.28293e-06	RALGAPA1	T3-T4/T1-T2	Tem/Trm cytotoxic T cells
8.51813e-11	-0.924487	0.075	0.144	2.29308e-06	RUBCN	T3-T4/T1-T2	Tem/Trm cytotoxic T cells
1.02804e-10	-0.461251	0.411	0.521	2.7675e-06	PDCD4	T3-T4/T1-T2	Tem/Trm cytotoxic T cells
1.04666e-10	-0.861416	0.137	0.227	2.8176e-06	TOB1	T3-T4/T1-T2	Tem/Trm cytotoxic T cells
1.12027e-10	-0.614761	0.188	0.289	3.01576e-06	TACC1	T3-T4/T1-T2	Tem/Trm cytotoxic T cells
1.32126e-10	-0.299639	0.703	0.813	3.55684e-06	PARP8	T3-T4/T1-T2	Tem/Trm cytotoxic T cells
1.38492e-10	-0.946249	0.046	0.104	3.72822e-06	CUBN	T3-T4/T1-T2	Tem/Trm cytotoxic T cells
1.46802e-10	-0.969245	0.09	0.164	3.95191e-06	RGS2	T3-T4/T1-T2	Tem/Trm cytotoxic T cells
1.76305e-10	-0.877782	0.083	0.159	4.74612e-06	WDR74	T3-T4/T1-T2	Tem/Trm cytotoxic T cells
1.86928e-10	-0.816057	0.314	0.423	5.03209e-06	GSPT1	T3-T4/T1-T2	Tem/Trm cytotoxic T cells
1.89319e-10	-0.219077	0.236	0.342	5.09646e-06	HLA-DRB1	T3-T4/T1-T2	Tem/Trm cytotoxic T cells
1.94796e-10	1.06202	0.232	0.145	5.2439e-06	SLC9A3R1	T3-T4/T1-T2	Tem/Trm cytotoxic T cells
2.31098e-10	1.19353	0.178	0.095	6.22115e-06	OOEP	T3-T4/T1-T2	Tem/Trm cytotoxic T cells
2.54342e-10	-0.614032	0.33	0.45	6.84688e-06	CIB1	T3-T4/T1-T2	Tem/Trm cytotoxic T cells
2.60211e-10	-0.400267	0.248	0.375	7.00487e-06	MALT1	T3-T4/T1-T2	Tem/Trm cytotoxic T cells
2.65904e-10	1.04235	0.139	0.06	7.15814e-06	BRD2	T3-T4/T1-T2	Tem/Trm cytotoxic T cells
2.67911e-10	-1.06081	0.055	0.116	7.21217e-06	ITGA5	T3-T4/T1-T2	Tem/Trm cytotoxic T cells
2.77811e-10	-0.628434	0.095	0.171	7.47868e-06	MUTYH	T3-T4/T1-T2	Tem/Trm cytotoxic T cells
2.99511e-10	-0.434442	0.444	0.575	8.06283e-06	MYH9	T3-T4/T1-T2	Tem/Trm cytotoxic T cells
3.32717e-10	-0.473899	0.432	0.561	8.95674e-06	GNAS	T3-T4/T1-T2	Tem/Trm cytotoxic T cells
3.46376e-10	-0.494142	0.221	0.333	9.32445e-06	TNKS2	T3-T4/T1-T2	Tem/Trm cytotoxic T cells
3.51043e-10	-0.754915	0.133	0.221	9.45007e-06	HIPK1	T3-T4/T1-T2	Tem/Trm cytotoxic T cells
3.6078e-10	-0.46909	0.458	0.579	9.7122e-06	ELF1	T3-T4/T1-T2	Tem/Trm cytotoxic T cells
3.93267e-10	-0.3149	0.816	0.902	1.05868e-05	PRKCH	T3-T4/T1-T2	Tem/Trm cytotoxic T cells
3.94011e-10	-1.09933	0.06	0.123	1.06068e-05	AL050309.1	T3-T4/T1-T2	Tem/Trm cytotoxic T cells
4.05515e-10	0.684998	0.226	0.136	1.09165e-05	USP9Y	T3-T4/T1-T2	Tem/Trm cytotoxic T cells
4.34535e-10	-0.393579	0.472	0.605	1.16977e-05	DENND4A	T3-T4/T1-T2	Tem/Trm cytotoxic T cells
4.58099e-10	1.09378	0.161	0.083	1.2332e-05	GIMAP1	T3-T4/T1-T2	Tem/Trm cytotoxic T cells
4.94213e-10	-0.890608	0.071	0.139	1.33042e-05	USP12	T3-T4/T1-T2	Tem/Trm cytotoxic T cells
5.35553e-10	-0.481802	0.135	0.224	1.44171e-05	LBR	T3-T4/T1-T2	Tem/Trm cytotoxic T cells
5.49654e-10	-0.42528	0.153	0.249	1.47967e-05	FBXO34	T3-T4/T1-T2	Tem/Trm cytotoxic T cells
5.96736e-10	-0.529395	0.337	0.453	1.60641e-05	NR4A2	T3-T4/T1-T2	Tem/Trm cytotoxic T cells
6.16975e-10	-0.367892	0.454	0.583	1.6609e-05	PDE3B	T3-T4/T1-T2	Tem/Trm cytotoxic T cells
6.47707e-10	-1.10392	0.067	0.131	1.74363e-05	XIAP	T3-T4/T1-T2	Tem/Trm cytotoxic T cells
6.78084e-10	-0.437425	0.376	0.489	1.8254e-05	GNB1	T3-T4/T1-T2	Tem/Trm cytotoxic T cells
7.10969e-10	-1.11946	0.095	0.166	1.91393e-05	AC009831.3	T3-T4/T1-T2	Tem/Trm cytotoxic T cells
7.39475e-10	0.421108	0.58	0.515	1.99067e-05	LCK	T3-T4/T1-T2	Tem/Trm cytotoxic T cells
8.48119e-10	0.193868	0.968	0.935	2.28314e-05	RPS20	T3-T4/T1-T2	Tem/Trm cytotoxic T cells
8.63674e-10	-0.828615	0.255	0.349	2.32501e-05	TUBA4A	T3-T4/T1-T2	Tem/Trm cytotoxic T cells
8.68133e-10	-0.835284	0.102	0.179	2.33701e-05	TM2D3	T3-T4/T1-T2	Tem/Trm cytotoxic T cells
9.53906e-10	-0.612846	0.286	0.39	2.56792e-05	NFKB1	T3-T4/T1-T2	Tem/Trm cytotoxic T cells
1.08916e-09	-1.1184	0.058	0.118	2.93202e-05	CCDC88B	T3-T4/T1-T2	Tem/Trm cytotoxic T cells
1.13392e-09	-0.666292	0.118	0.201	3.0525e-05	FAM214A	T3-T4/T1-T2	Tem/Trm cytotoxic T cells
1.25474e-09	-0.908692	0.22	0.303	3.37775e-05	MAP3K8	T3-T4/T1-T2	Tem/Trm cytotoxic T cells
1.42032e-09	-0.809595	0.202	0.301	3.8235e-05	PRKCA	T3-T4/T1-T2	Tem/Trm cytotoxic T cells
1.4307e-09	-0.753579	0.054	0.11	3.85144e-05	MAL	T3-T4/T1-T2	Tem/Trm cytotoxic T cells
1.70287e-09	-0.910797	0.067	0.13	4.58413e-05	ABHD17B	T3-T4/T1-T2	Tem/Trm cytotoxic T cells
2.06875e-09	-0.491774	0.147	0.238	5.56907e-05	HSF1	T3-T4/T1-T2	Tem/Trm cytotoxic T cells
2.24343e-09	-0.817547	0.104	0.178	6.03931e-05	ATAD1	T3-T4/T1-T2	Tem/Trm cytotoxic T cells
2.40445e-09	0.150562	0.973	0.964	6.47279e-05	RPL27A	T3-T4/T1-T2	Tem/Trm cytotoxic T cells
2.57175e-09	-0.863863	0.096	0.167	6.92315e-05	COL6A2	T3-T4/T1-T2	Tem/Trm cytotoxic T cells
2.63815e-09	0.27967	0.866	0.828	7.10191e-05	BTF3	T3-T4/T1-T2	Tem/Trm cytotoxic T cells
2.66006e-09	0.165535	0.981	0.954	7.16089e-05	RPLP1	T3-T4/T1-T2	Tem/Trm cytotoxic T cells
2.85974e-09	-0.475482	0.342	0.446	7.69841e-05	USP3	T3-T4/T1-T2	Tem/Trm cytotoxic T cells
2.8813e-09	-0.566599	0.079	0.144	7.75646e-05	PDE8A	T3-T4/T1-T2	Tem/Trm cytotoxic T cells
2.91309e-09	-0.527036	0.123	0.207	7.84204e-05	NISCH	T3-T4/T1-T2	Tem/Trm cytotoxic T cells
2.93269e-09	-0.605461	0.246	0.345	7.8948e-05	SERPINB9	T3-T4/T1-T2	Tem/Trm cytotoxic T cells
3.19249e-09	-0.415646	0.389	0.5	8.59418e-05	MSN	T3-T4/T1-T2	Tem/Trm cytotoxic T cells
3.44333e-09	0.154916	0.985	0.953	9.26944e-05	RPL19	T3-T4/T1-T2	Tem/Trm cytotoxic T cells
3.52557e-09	-0.709975	0.114	0.193	9.49083e-05	NKAP	T3-T4/T1-T2	Tem/Trm cytotoxic T cells
3.58455e-09	0.626907	0.374	0.279	9.64961e-05	RPS27L	T3-T4/T1-T2	Tem/Trm cytotoxic T cells
3.64073e-09	-0.730573	0.109	0.185	9.80085e-05	AP3M2	T3-T4/T1-T2	Tem/Trm cytotoxic T cells
3.83478e-09	0.367246	0.748	0.708	0.000103232	RIPOR2	T3-T4/T1-T2	Tem/Trm cytotoxic T cells
4.06479e-09	-1.01568	0.074	0.136	0.000109424	ENTPD4	T3-T4/T1-T2	Tem/Trm cytotoxic T cells
4.1877e-09	1.09092	0.19	0.113	0.000112733	GIMAP5	T3-T4/T1-T2	Tem/Trm cytotoxic T cells
4.22761e-09	-0.739778	0.231	0.328	0.000113807	SLCO3A1	T3-T4/T1-T2	Tem/Trm cytotoxic T cells
4.25427e-09	-0.842198	0.07	0.131	0.000114525	YIPF5	T3-T4/T1-T2	Tem/Trm cytotoxic T cells
4.71213e-09	-0.899357	0.124	0.204	0.000126851	ZNF276	T3-T4/T1-T2	Tem/Trm cytotoxic T cells
4.74533e-09	-0.504892	0.132	0.216	0.000127744	CNTRL	T3-T4/T1-T2	Tem/Trm cytotoxic T cells
5.02697e-09	-0.862308	0.186	0.277	0.000135326	CDK11B	T3-T4/T1-T2	Tem/Trm cytotoxic T cells
5.33352e-09	0.172418	0.955	0.933	0.000143578	RPLP0	T3-T4/T1-T2	Tem/Trm cytotoxic T cells
5.35198e-09	-0.588051	0.111	0.187	0.000144075	KBTBD2	T3-T4/T1-T2	Tem/Trm cytotoxic T cells
5.48347e-09	-0.463279	0.321	0.437	0.000147615	KAT6A	T3-T4/T1-T2	Tem/Trm cytotoxic T cells
5.58882e-09	-0.714247	0.151	0.229	0.000150451	ITPKB	T3-T4/T1-T2	Tem/Trm cytotoxic T cells
5.72368e-09	0.99754	0.217	0.137	0.000154081	NBEAL1	T3-T4/T1-T2	Tem/Trm cytotoxic T cells
5.7792e-09	-0.593729	0.142	0.228	0.000155576	JMJD6	T3-T4/T1-T2	Tem/Trm cytotoxic T cells
5.94913e-09	0.258703	0.916	0.916	0.000160151	CCL5	T3-T4/T1-T2	Tem/Trm cytotoxic T cells
7.39208e-09	-0.491611	0.362	0.458	0.000198995	DNAJB1	T3-T4/T1-T2	Tem/Trm cytotoxic T cells
8.05039e-09	-0.747882	0.076	0.139	0.000216716	PRXL2C	T3-T4/T1-T2	Tem/Trm cytotoxic T cells
8.26605e-09	-0.587188	0.211	0.304	0.000222522	PDZD8	T3-T4/T1-T2	Tem/Trm cytotoxic T cells
8.42401e-09	-0.387709	0.477	0.583	0.000226774	MTDH	T3-T4/T1-T2	Tem/Trm cytotoxic T cells
8.95203e-09	-0.33248	0.23	0.341	0.000240989	ZNF831	T3-T4/T1-T2	Tem/Trm cytotoxic T cells
9.02585e-09	-0.987068	0.065	0.125	0.000242976	FOSL2	T3-T4/T1-T2	Tem/Trm cytotoxic T cells
9.06506e-09	-0.636338	0.173	0.262	0.000244032	NSMAF	T3-T4/T1-T2	Tem/Trm cytotoxic T cells
9.69763e-09	-0.456016	0.401	0.513	0.00026106	PGK1	T3-T4/T1-T2	Tem/Trm cytotoxic T cells
1.13521e-08	-0.100039	1	1	0.000305599	MALAT1	T3-T4/T1-T2	Tem/Trm cytotoxic T cells
1.17631e-08	-0.428698	0.326	0.43	0.000316662	USP36	T3-T4/T1-T2	Tem/Trm cytotoxic T cells
1.20189e-08	-0.429665	0.387	0.495	0.000323548	LDHA	T3-T4/T1-T2	Tem/Trm cytotoxic T cells
1.26179e-08	-0.407709	0.307	0.41	0.000339674	USP9X	T3-T4/T1-T2	Tem/Trm cytotoxic T cells
1.3079e-08	-0.725491	0.073	0.137	0.000352088	DCAF13	T3-T4/T1-T2	Tem/Trm cytotoxic T cells
1.40868e-08	-0.397923	0.218	0.318	0.000379215	GLCCI1	T3-T4/T1-T2	Tem/Trm cytotoxic T cells
1.41185e-08	-0.513584	0.309	0.412	0.00038007	KLF3	T3-T4/T1-T2	Tem/Trm cytotoxic T cells
1.41832e-08	-0.442759	0.156	0.245	0.000381813	PXN	T3-T4/T1-T2	Tem/Trm cytotoxic T cells
1.5198e-08	-0.752491	0.097	0.166	0.000409129	TFRC	T3-T4/T1-T2	Tem/Trm cytotoxic T cells
1.5816e-08	0.18809	0.948	0.935	0.000425766	RPS11	T3-T4/T1-T2	Tem/Trm cytotoxic T cells
1.59433e-08	0.154876	0.978	0.957	0.000429193	RPL28	T3-T4/T1-T2	Tem/Trm cytotoxic T cells
1.64529e-08	0.145834	0.976	0.947	0.000442911	RPS14	T3-T4/T1-T2	Tem/Trm cytotoxic T cells
1.6615e-08	-0.885952	0.072	0.131	0.000447277	D2HGDH	T3-T4/T1-T2	Tem/Trm cytotoxic T cells
1.86303e-08	1.27587	0.121	0.056	0.000501528	ZNF600	T3-T4/T1-T2	Tem/Trm cytotoxic T cells
1.90236e-08	-0.485137	0.195	0.289	0.000512116	PPM1G	T3-T4/T1-T2	Tem/Trm cytotoxic T cells
1.98983e-08	-0.598827	0.141	0.222	0.000535662	BRD1	T3-T4/T1-T2	Tem/Trm cytotoxic T cells
2.08007e-08	-0.248764	0.68	0.8	0.000559954	PPP1R16B	T3-T4/T1-T2	Tem/Trm cytotoxic T cells
2.12876e-08	-1.40427	0.051	0.102	0.000573062	FAM91A1	T3-T4/T1-T2	Tem/Trm cytotoxic T cells
2.14963e-08	0.908774	0.228	0.151	0.000578679	CDKN2D	T3-T4/T1-T2	Tem/Trm cytotoxic T cells
2.29077e-08	-0.190184	0.697	0.807	0.000616674	SMCHD1	T3-T4/T1-T2	Tem/Trm cytotoxic T cells
2.3429e-08	-0.643104	0.182	0.27	0.000630709	ARID4A	T3-T4/T1-T2	Tem/Trm cytotoxic T cells
2.3783e-08	-0.716627	0.085	0.148	0.000640239	MADD	T3-T4/T1-T2	Tem/Trm cytotoxic T cells
2.61555e-08	-0.543657	0.114	0.187	0.000704105	PLEKHB2	T3-T4/T1-T2	Tem/Trm cytotoxic T cells
2.65218e-08	-0.443021	0.265	0.364	0.000713968	DYNC1H1	T3-T4/T1-T2	Tem/Trm cytotoxic T cells
2.73594e-08	-0.849798	0.102	0.172	0.000736515	RAPGEF2	T3-T4/T1-T2	Tem/Trm cytotoxic T cells
3.0537e-08	-0.407736	0.179	0.268	0.000822057	AC044849.1	T3-T4/T1-T2	Tem/Trm cytotoxic T cells
3.05833e-08	0.745489	0.272	0.192	0.000823303	IKZF3	T3-T4/T1-T2	Tem/Trm cytotoxic T cells
3.11324e-08	-0.603064	0.088	0.147	0.000838084	SELENOO	T3-T4/T1-T2	Tem/Trm cytotoxic T cells
3.13343e-08	-0.528327	0.177	0.257	0.00084352	UBL3	T3-T4/T1-T2	Tem/Trm cytotoxic T cells
3.28233e-08	-0.628437	0.449	0.529	0.000883602	PPP1R2	T3-T4/T1-T2	Tem/Trm cytotoxic T cells
3.31358e-08	-0.723657	0.098	0.164	0.000892017	NUDT4	T3-T4/T1-T2	Tem/Trm cytotoxic T cells
3.33205e-08	-0.724473	0.123	0.196	0.000896989	COPS4	T3-T4/T1-T2	Tem/Trm cytotoxic T cells
3.51595e-08	-0.478721	0.294	0.401	0.000946493	ESYT2	T3-T4/T1-T2	Tem/Trm cytotoxic T cells
3.66272e-08	-0.717463	0.091	0.154	0.000986005	BCKDHB	T3-T4/T1-T2	Tem/Trm cytotoxic T cells
3.79632e-08	-0.627961	0.099	0.168	0.00102197	LDLRAP1	T3-T4/T1-T2	Tem/Trm cytotoxic T cells
3.96836e-08	-0.834201	0.128	0.203	0.00106828	DLST	T3-T4/T1-T2	Tem/Trm cytotoxic T cells
3.97026e-08	0.141305	0.978	0.963	0.0010688	RPL15	T3-T4/T1-T2	Tem/Trm cytotoxic T cells
4.02871e-08	-0.702198	0.127	0.195	0.00108453	DAZAP1	T3-T4/T1-T2	Tem/Trm cytotoxic T cells
4.03131e-08	-0.795182	0.086	0.148	0.00108523	SLC12A2	T3-T4/T1-T2	Tem/Trm cytotoxic T cells
4.23167e-08	-0.296425	0.158	0.249	0.00113917	FAM118A	T3-T4/T1-T2	Tem/Trm cytotoxic T cells
4.34057e-08	-1.16208	0.06	0.112	0.00116848	PSD4	T3-T4/T1-T2	Tem/Trm cytotoxic T cells
4.41842e-08	-0.481383	0.258	0.341	0.00118944	USP47	T3-T4/T1-T2	Tem/Trm cytotoxic T cells
4.44428e-08	-0.412853	0.188	0.279	0.0011964	TULP4	T3-T4/T1-T2	Tem/Trm cytotoxic T cells
4.48302e-08	0.791651	0.243	0.166	0.00120683	SNRPC	T3-T4/T1-T2	Tem/Trm cytotoxic T cells
4.48414e-08	-0.629621	0.152	0.234	0.00120713	TMEM41B	T3-T4/T1-T2	Tem/Trm cytotoxic T cells
4.82485e-08	-0.513122	0.281	0.368	0.00129885	ATP1B3	T3-T4/T1-T2	Tem/Trm cytotoxic T cells
4.83528e-08	-0.467711	0.183	0.264	0.00130166	ZSWIM6	T3-T4/T1-T2	Tem/Trm cytotoxic T cells
4.87578e-08	-0.761984	0.065	0.121	0.00131256	GABPB2	T3-T4/T1-T2	Tem/Trm cytotoxic T cells
4.98807e-08	-0.53014	0.306	0.401	0.00134279	SORL1	T3-T4/T1-T2	Tem/Trm cytotoxic T cells
5.13004e-08	-0.267258	0.727	0.746	0.00138101	GZMK	T3-T4/T1-T2	Tem/Trm cytotoxic T cells
5.19601e-08	-0.912931	0.053	0.102	0.00139877	PGM2L1	T3-T4/T1-T2	Tem/Trm cytotoxic T cells
5.27258e-08	-0.779766	0.112	0.181	0.00141938	OTUD5	T3-T4/T1-T2	Tem/Trm cytotoxic T cells
5.34146e-08	-0.692682	0.083	0.141	0.00143792	DEGS1	T3-T4/T1-T2	Tem/Trm cytotoxic T cells
5.373e-08	-0.489194	0.442	0.558	0.00144641	SUN2	T3-T4/T1-T2	Tem/Trm cytotoxic T cells
5.48078e-08	0.215344	0.915	0.876	0.00147542	ATP5F1E	T3-T4/T1-T2	Tem/Trm cytotoxic T cells
6.00038e-08	-0.672246	0.131	0.202	0.0016153	AL157938.2	T3-T4/T1-T2	Tem/Trm cytotoxic T cells
6.0313e-08	-0.792597	0.091	0.153	0.00162363	MED14	T3-T4/T1-T2	Tem/Trm cytotoxic T cells
6.08514e-08	-0.840693	0.057	0.109	0.00163812	CCDC173	T3-T4/T1-T2	Tem/Trm cytotoxic T cells
6.1253e-08	-0.52796	0.347	0.433	0.00164893	NFATC2	T3-T4/T1-T2	Tem/Trm cytotoxic T cells
6.40242e-08	-0.893585	0.108	0.168	0.00172353	TET2	T3-T4/T1-T2	Tem/Trm cytotoxic T cells
6.4911e-08	-0.478869	0.227	0.326	0.0017474	NCK2	T3-T4/T1-T2	Tem/Trm cytotoxic T cells
6.52832e-08	-0.297742	0.622	0.751	0.00175742	CORO7	T3-T4/T1-T2	Tem/Trm cytotoxic T cells
6.61894e-08	-1.14538	0.052	0.1	0.00178182	SLC35F1	T3-T4/T1-T2	Tem/Trm cytotoxic T cells
6.932e-08	-0.404723	0.712	0.812	0.00186609	ITM2B	T3-T4/T1-T2	Tem/Trm cytotoxic T cells
6.95921e-08	-1.0551	0.085	0.144	0.00187342	PFKFB3	T3-T4/T1-T2	Tem/Trm cytotoxic T cells
7.01761e-08	-0.93193	0.067	0.12	0.00188914	DGKE	T3-T4/T1-T2	Tem/Trm cytotoxic T cells
7.0922e-08	-0.718807	0.105	0.172	0.00190922	ABCB1	T3-T4/T1-T2	Tem/Trm cytotoxic T cells
7.12622e-08	0.282794	0.716	0.694	0.00191838	UQCR11	T3-T4/T1-T2	Tem/Trm cytotoxic T cells
7.15391e-08	-0.983827	0.071	0.125	0.00192583	KAT7	T3-T4/T1-T2	Tem/Trm cytotoxic T cells
7.52039e-08	-0.590949	0.13	0.202	0.00202449	MAGT1	T3-T4/T1-T2	Tem/Trm cytotoxic T cells
7.77615e-08	-0.68122	0.104	0.166	0.00209334	SREK1	T3-T4/T1-T2	Tem/Trm cytotoxic T cells
7.91087e-08	-0.762566	0.09	0.153	0.00212961	SAP130	T3-T4/T1-T2	Tem/Trm cytotoxic T cells
8.07047e-08	-0.34177	0.414	0.529	0.00217257	SPOCK2	T3-T4/T1-T2	Tem/Trm cytotoxic T cells
8.71145e-08	-0.369537	0.102	0.171	0.00234512	NUP58	T3-T4/T1-T2	Tem/Trm cytotoxic T cells
9.17507e-08	-0.425564	0.197	0.285	0.00246993	DGKZ	T3-T4/T1-T2	Tem/Trm cytotoxic T cells
9.31299e-08	0.806902	0.223	0.146	0.00250706	STAT5B	T3-T4/T1-T2	Tem/Trm cytotoxic T cells
9.66425e-08	-0.262676	0.35	0.48	0.00260162	CCDC12	T3-T4/T1-T2	Tem/Trm cytotoxic T cells
1.01673e-07	-0.41313	0.383	0.494	0.00273703	ARHGEF3	T3-T4/T1-T2	Tem/Trm cytotoxic T cells
1.02746e-07	-0.736331	0.058	0.111	0.00276592	BCL9L	T3-T4/T1-T2	Tem/Trm cytotoxic T cells
1.04707e-07	-0.478768	0.459	0.556	0.00281871	ARL4C	T3-T4/T1-T2	Tem/Trm cytotoxic T cells
1.05126e-07	-0.714414	0.077	0.133	0.00282998	AL592183.1	T3-T4/T1-T2	Tem/Trm cytotoxic T cells
1.06252e-07	-0.671116	0.101	0.166	0.00286031	DDX52	T3-T4/T1-T2	Tem/Trm cytotoxic T cells
1.07601e-07	0.133285	0.973	0.932	0.00289661	RPL29	T3-T4/T1-T2	Tem/Trm cytotoxic T cells
1.17195e-07	-0.708543	0.192	0.276	0.00315488	SNRK	T3-T4/T1-T2	Tem/Trm cytotoxic T cells
1.25404e-07	-0.773525	0.069	0.13	0.00337587	LGALS3	T3-T4/T1-T2	Tem/Trm cytotoxic T cells
1.31841e-07	-0.683233	0.115	0.182	0.00354915	COMT	T3-T4/T1-T2	Tem/Trm cytotoxic T cells
1.55297e-07	-0.626805	0.217	0.296	0.00418058	TLK1	T3-T4/T1-T2	Tem/Trm cytotoxic T cells
1.57825e-07	-0.465274	0.194	0.283	0.00424864	GOLPH3	T3-T4/T1-T2	Tem/Trm cytotoxic T cells
1.60346e-07	0.807399	0.174	0.102	0.0043165	MRPL10	T3-T4/T1-T2	Tem/Trm cytotoxic T cells
1.63784e-07	0.139846	0.966	0.918	0.00440907	RPL36A	T3-T4/T1-T2	Tem/Trm cytotoxic T cells
1.79157e-07	-0.896339	0.075	0.132	0.00482292	SLC9A6	T3-T4/T1-T2	Tem/Trm cytotoxic T cells
1.85401e-07	0.745801	0.223	0.151	0.004991	MRPL41	T3-T4/T1-T2	Tem/Trm cytotoxic T cells
1.92014e-07	-0.746298	0.162	0.243	0.00516903	SRP54	T3-T4/T1-T2	Tem/Trm cytotoxic T cells
1.9332e-07	-0.698052	0.2	0.28	0.00520417	MAPKAPK2	T3-T4/T1-T2	Tem/Trm cytotoxic T cells
2.02769e-07	-0.351175	0.38	0.492	0.00545855	SRRM2	T3-T4/T1-T2	Tem/Trm cytotoxic T cells
2.06243e-07	0.269807	0.784	0.765	0.00555206	MBNL1	T3-T4/T1-T2	Tem/Trm cytotoxic T cells
2.07408e-07	-0.61662	0.066	0.12	0.00558342	VMA21	T3-T4/T1-T2	Tem/Trm cytotoxic T cells
2.13037e-07	-0.836082	0.074	0.129	0.00573496	HACD2	T3-T4/T1-T2	Tem/Trm cytotoxic T cells
2.1938e-07	-0.572035	0.171	0.25	0.00590572	SIRT2	T3-T4/T1-T2	Tem/Trm cytotoxic T cells
2.23611e-07	-0.550177	0.208	0.294	0.00601961	CCDC69	T3-T4/T1-T2	Tem/Trm cytotoxic T cells
2.28488e-07	-0.442073	0.365	0.477	0.00615089	CHD1	T3-T4/T1-T2	Tem/Trm cytotoxic T cells
2.32103e-07	0.237346	0.771	0.736	0.00624821	MIF	T3-T4/T1-T2	Tem/Trm cytotoxic T cells
2.34804e-07	-0.337722	0.329	0.44	0.00632092	SECISBP2	T3-T4/T1-T2	Tem/Trm cytotoxic T cells
2.48346e-07	-0.588981	0.085	0.141	0.00668548	RAB21	T3-T4/T1-T2	Tem/Trm cytotoxic T cells
2.5212e-07	-0.449414	0.24	0.336	0.00678707	VSIR	T3-T4/T1-T2	Tem/Trm cytotoxic T cells
2.56406e-07	0.144559	0.967	0.966	0.00690244	FAU	T3-T4/T1-T2	Tem/Trm cytotoxic T cells
2.58399e-07	0.590924	0.276	0.208	0.00695611	NT5C3A	T3-T4/T1-T2	Tem/Trm cytotoxic T cells
2.5946e-07	-0.394028	0.239	0.324	0.00698467	PBXIP1	T3-T4/T1-T2	Tem/Trm cytotoxic T cells
2.69122e-07	-0.431097	0.146	0.224	0.00724476	MIAT	T3-T4/T1-T2	Tem/Trm cytotoxic T cells
2.71896e-07	-0.897742	0.085	0.143	0.00731944	EHD4	T3-T4/T1-T2	Tem/Trm cytotoxic T cells
2.78061e-07	-0.179793	0.879	0.911	0.00748541	EEF2	T3-T4/T1-T2	Tem/Trm cytotoxic T cells
2.8834e-07	0.466104	0.314	0.234	0.00776211	UBR2	T3-T4/T1-T2	Tem/Trm cytotoxic T cells
2.90716e-07	0.188733	0.881	0.852	0.00782607	TMA7	T3-T4/T1-T2	Tem/Trm cytotoxic T cells
2.94589e-07	-0.386277	0.089	0.151	0.00793034	PPP1R13B	T3-T4/T1-T2	Tem/Trm cytotoxic T cells
2.95132e-07	-0.312254	0.209	0.303	0.00794495	RAF1	T3-T4/T1-T2	Tem/Trm cytotoxic T cells
3.05606e-07	-0.533712	0.141	0.216	0.00822691	EXOC6	T3-T4/T1-T2	Tem/Trm cytotoxic T cells
3.12075e-07	0.67473	0.277	0.203	0.00840106	KCNAB2	T3-T4/T1-T2	Tem/Trm cytotoxic T cells
3.13155e-07	0.187489	0.942	0.902	0.00843014	RPS10	T3-T4/T1-T2	Tem/Trm cytotoxic T cells
3.32333e-07	-0.263349	0.233	0.329	0.00894641	TM9SF3	T3-T4/T1-T2	Tem/Trm cytotoxic T cells
3.35326e-07	0.903468	0.16	0.095	0.00902697	MRPL52	T3-T4/T1-T2	Tem/Trm cytotoxic T cells
3.44264e-07	-0.438888	0.093	0.15	0.00926758	NGRN	T3-T4/T1-T2	Tem/Trm cytotoxic T cells
3.50619e-07	-0.553705	0.242	0.331	0.00943866	OXNAD1	T3-T4/T1-T2	Tem/Trm cytotoxic T cells
3.66082e-07	-0.483584	0.144	0.216	0.00985494	ZC3H7A	T3-T4/T1-T2	Tem/Trm cytotoxic T cells
3.67813e-07	-0.669543	0.113	0.185	0.00990152	SRSF6	T3-T4/T1-T2	Tem/Trm cytotoxic T cells
3.86392e-07	-0.460211	0.218	0.305	0.0104017	RNMT	T3-T4/T1-T2	Tem/Trm cytotoxic T cells
3.87248e-07	-0.348816	0.494	0.61	0.0104247	INPP5D	T3-T4/T1-T2	Tem/Trm cytotoxic T cells
3.89682e-07	1.63254	0.1	0.048	0.0104902	WASHC3	T3-T4/T1-T2	Tem/Trm cytotoxic T cells
3.90808e-07	-0.682975	0.075	0.132	0.0105206	RAB12	T3-T4/T1-T2	Tem/Trm cytotoxic T cells
4.09795e-07	-0.696931	0.053	0.1	0.0110317	ZNF585A	T3-T4/T1-T2	Tem/Trm cytotoxic T cells
4.10562e-07	-0.549636	0.126	0.19	0.0110523	EIF4E2	T3-T4/T1-T2	Tem/Trm cytotoxic T cells
4.28795e-07	-0.369932	0.343	0.443	0.0115432	DNAJB6	T3-T4/T1-T2	Tem/Trm cytotoxic T cells
4.46975e-07	-0.64026	0.065	0.117	0.0120326	PGGHG	T3-T4/T1-T2	Tem/Trm cytotoxic T cells
4.49475e-07	-0.7766	0.079	0.137	0.0120999	AC012615.1	T3-T4/T1-T2	Tem/Trm cytotoxic T cells
4.52586e-07	-0.547046	0.124	0.192	0.0121836	MYADM	T3-T4/T1-T2	Tem/Trm cytotoxic T cells
4.64222e-07	-0.14001	0.999	1	0.0124968	MT-CO3	T3-T4/T1-T2	Tem/Trm cytotoxic T cells
4.77223e-07	-0.559437	0.087	0.145	0.0128468	DDA1	T3-T4/T1-T2	Tem/Trm cytotoxic T cells
4.77639e-07	-0.665743	0.133	0.196	0.012858	EMC7	T3-T4/T1-T2	Tem/Trm cytotoxic T cells
4.89428e-07	-0.74898	0.134	0.201	0.0131754	BTBD1	T3-T4/T1-T2	Tem/Trm cytotoxic T cells
4.92201e-07	-0.509742	0.134	0.201	0.0132501	UBALD2	T3-T4/T1-T2	Tem/Trm cytotoxic T cells
4.95012e-07	0.745605	0.213	0.146	0.0133257	ACP1	T3-T4/T1-T2	Tem/Trm cytotoxic T cells
5.39577e-07	-0.572221	0.09	0.151	0.0145254	CTPS1	T3-T4/T1-T2	Tem/Trm cytotoxic T cells
5.4509e-07	0.824519	0.228	0.157	0.0146738	RPRD2	T3-T4/T1-T2	Tem/Trm cytotoxic T cells
5.51571e-07	0.425441	0.505	0.461	0.0148483	RNF213	T3-T4/T1-T2	Tem/Trm cytotoxic T cells
5.60224e-07	-0.734965	0.081	0.138	0.0150812	TMEM170A	T3-T4/T1-T2	Tem/Trm cytotoxic T cells
5.71304e-07	-0.363981	0.266	0.362	0.0153795	SMAP2	T3-T4/T1-T2	Tem/Trm cytotoxic T cells
5.79795e-07	-0.309028	0.217	0.311	0.0156081	PTGER2	T3-T4/T1-T2	Tem/Trm cytotoxic T cells
6.29481e-07	-0.612327	0.134	0.197	0.0169456	TEX264	T3-T4/T1-T2	Tem/Trm cytotoxic T cells
6.58562e-07	1.30517	0.106	0.053	0.0177285	ANKRD10	T3-T4/T1-T2	Tem/Trm cytotoxic T cells
6.68855e-07	-0.691553	0.132	0.197	0.0180056	GFPT1	T3-T4/T1-T2	Tem/Trm cytotoxic T cells
6.92029e-07	-0.675316	0.124	0.188	0.0186294	PMAIP1	T3-T4/T1-T2	Tem/Trm cytotoxic T cells
7.18745e-07	-0.459067	0.206	0.291	0.0193486	EMC10	T3-T4/T1-T2	Tem/Trm cytotoxic T cells
7.22583e-07	0.382125	0.449	0.376	0.0194519	CCDC88C	T3-T4/T1-T2	Tem/Trm cytotoxic T cells
7.22984e-07	-0.850537	0.056	0.102	0.0194627	ZC3H12A	T3-T4/T1-T2	Tem/Trm cytotoxic T cells
7.33064e-07	-0.390655	0.107	0.172	0.0197341	HIBCH	T3-T4/T1-T2	Tem/Trm cytotoxic T cells
7.3893e-07	-0.433416	0.12	0.19	0.019892	AC007216.4	T3-T4/T1-T2	Tem/Trm cytotoxic T cells
7.80413e-07	-0.346879	0.336	0.447	0.0210087	PRMT2	T3-T4/T1-T2	Tem/Trm cytotoxic T cells
7.80442e-07	1.04108	0.143	0.082	0.0210095	SLC27A4	T3-T4/T1-T2	Tem/Trm cytotoxic T cells
8.06926e-07	-0.81474	0.11	0.172	0.0217224	CCDC14	T3-T4/T1-T2	Tem/Trm cytotoxic T cells
8.08911e-07	-0.362333	0.334	0.438	0.0217759	SMARCA2	T3-T4/T1-T2	Tem/Trm cytotoxic T cells
8.09847e-07	-0.439975	0.292	0.386	0.0218011	ZEB1	T3-T4/T1-T2	Tem/Trm cytotoxic T cells
8.11435e-07	-0.300368	0.266	0.371	0.0218438	NR1D2	T3-T4/T1-T2	Tem/Trm cytotoxic T cells
8.26171e-07	-0.72395	0.111	0.178	0.0222405	PI4K2B	T3-T4/T1-T2	Tem/Trm cytotoxic T cells
8.28249e-07	0.577329	0.389	0.341	0.0222965	BRK1	T3-T4/T1-T2	Tem/Trm cytotoxic T cells
8.7105e-07	0.769604	0.128	0.07	0.0234487	RUNX2	T3-T4/T1-T2	Tem/Trm cytotoxic T cells
8.93077e-07	-0.62049	0.06	0.11	0.0240416	CHID1	T3-T4/T1-T2	Tem/Trm cytotoxic T cells
9.16981e-07	0.128037	0.978	0.938	0.0246851	RPS8	T3-T4/T1-T2	Tem/Trm cytotoxic T cells
9.29642e-07	-0.521759	0.065	0.114	0.025026	B3GLCT	T3-T4/T1-T2	Tem/Trm cytotoxic T cells
9.55349e-07	-0.526462	0.157	0.225	0.025718	ZFYVE28	T3-T4/T1-T2	Tem/Trm cytotoxic T cells
9.56327e-07	-0.490807	0.156	0.23	0.0257443	FAM215B	T3-T4/T1-T2	Tem/Trm cytotoxic T cells
9.89935e-07	-0.682964	0.096	0.154	0.0266491	SOCS3	T3-T4/T1-T2	Tem/Trm cytotoxic T cells
9.98827e-07	-0.535777	0.143	0.216	0.0268884	METTL23	T3-T4/T1-T2	Tem/Trm cytotoxic T cells
1.01812e-06	-0.521458	0.07	0.121	0.0274077	LRRC41	T3-T4/T1-T2	Tem/Trm cytotoxic T cells
1.02502e-06	-0.912943	0.057	0.102	0.0275934	COMMD4	T3-T4/T1-T2	Tem/Trm cytotoxic T cells
1.05329e-06	-0.886513	0.088	0.137	0.0283546	MVD	T3-T4/T1-T2	Tem/Trm cytotoxic T cells
1.05454e-06	-0.765147	0.075	0.127	0.0283883	BLCAP	T3-T4/T1-T2	Tem/Trm cytotoxic T cells
1.07886e-06	-0.510116	0.183	0.258	0.029043	BNIP2	T3-T4/T1-T2	Tem/Trm cytotoxic T cells
1.09654e-06	0.573585	0.28	0.204	0.0295188	COX16	T3-T4/T1-T2	Tem/Trm cytotoxic T cells
1.13823e-06	-0.41121	0.063	0.113	0.0306412	ZNF518A	T3-T4/T1-T2	Tem/Trm cytotoxic T cells
1.15991e-06	-0.867545	0.074	0.126	0.0312248	JADE1	T3-T4/T1-T2	Tem/Trm cytotoxic T cells
1.1947e-06	-0.776067	0.085	0.141	0.0321614	NME7	T3-T4/T1-T2	Tem/Trm cytotoxic T cells
1.20763e-06	-0.645517	0.211	0.293	0.0325095	CREM	T3-T4/T1-T2	Tem/Trm cytotoxic T cells
1.21537e-06	-0.310983	0.506	0.609	0.0327178	GZMM	T3-T4/T1-T2	Tem/Trm cytotoxic T cells
1.21864e-06	-0.480885	0.184	0.258	0.0328058	RESF1	T3-T4/T1-T2	Tem/Trm cytotoxic T cells
1.27864e-06	-0.358946	0.257	0.352	0.0344209	ELOVL5	T3-T4/T1-T2	Tem/Trm cytotoxic T cells
1.28748e-06	1.00637	0.127	0.071	0.034659	CDK2AP2	T3-T4/T1-T2	Tem/Trm cytotoxic T cells
1.34869e-06	-0.526576	0.121	0.186	0.0363069	FOSB	T3-T4/T1-T2	Tem/Trm cytotoxic T cells
1.44115e-06	-0.454733	0.065	0.111	0.0387957	FMR1	T3-T4/T1-T2	Tem/Trm cytotoxic T cells
1.45078e-06	0.548092	0.389	0.329	0.039055	LINC00861	T3-T4/T1-T2	Tem/Trm cytotoxic T cells
1.45572e-06	-0.553825	0.145	0.214	0.0391879	SDF4	T3-T4/T1-T2	Tem/Trm cytotoxic T cells
1.4603e-06	-0.368028	0.374	0.46	0.0393112	MGAT4A	T3-T4/T1-T2	Tem/Trm cytotoxic T cells
1.50891e-06	-0.875816	0.083	0.137	0.0406199	CASD1	T3-T4/T1-T2	Tem/Trm cytotoxic T cells
1.53706e-06	0.704666	0.236	0.168	0.0413776	TBL1XR1	T3-T4/T1-T2	Tem/Trm cytotoxic T cells
1.53887e-06	-0.585797	0.102	0.161	0.0414263	SNRNP27	T3-T4/T1-T2	Tem/Trm cytotoxic T cells
1.54136e-06	0.559555	0.341	0.271	0.0414933	PRELID1	T3-T4/T1-T2	Tem/Trm cytotoxic T cells
1.55832e-06	0.675273	0.301	0.245	0.0419499	KPNB1	T3-T4/T1-T2	Tem/Trm cytotoxic T cells
1.57311e-06	0.453498	0.435	0.366	0.0423482	LINC01871	T3-T4/T1-T2	Tem/Trm cytotoxic T cells
1.60218e-06	0.287325	0.597	0.561	0.0431307	COX6B1	T3-T4/T1-T2	Tem/Trm cytotoxic T cells
1.67419e-06	-0.415764	0.267	0.357	0.0450692	ZNF644	T3-T4/T1-T2	Tem/Trm cytotoxic T cells
1.68854e-06	0.639527	0.27	0.197	0.0454554	PPP2R5E	T3-T4/T1-T2	Tem/Trm cytotoxic T cells
1.7051e-06	0.659477	0.234	0.167	0.0459013	SARNP	T3-T4/T1-T2	Tem/Trm cytotoxic T cells
1.75066e-06	0.842328	0.176	0.113	0.0471277	PSMB2	T3-T4/T1-T2	Tem/Trm cytotoxic T cells
1.75537e-06	-0.645532	0.112	0.174	0.0472546	FBXL15	T3-T4/T1-T2	Tem/Trm cytotoxic T cells
1.76504e-06	-0.3267	0.464	0.564	0.047515	JMJD1C	T3-T4/T1-T2	Tem/Trm cytotoxic T cells
1.78159e-06	-0.642103	0.097	0.157	0.0479603	CSNK1G2	T3-T4/T1-T2	Tem/Trm cytotoxic T cells
1.80772e-06	-0.672116	0.12	0.183	0.0486639	WAKMAR2	T3-T4/T1-T2	Tem/Trm cytotoxic T cells
1.80793e-06	-0.792178	0.085	0.139	0.0486696	DDHD2	T3-T4/T1-T2	Tem/Trm cytotoxic T cells
1.83491e-06	0.131311	0.964	0.944	0.0493959	RPL31	T3-T4/T1-T2	Tem/Trm cytotoxic T cells
1.85599e-06	-0.709572	0.076	0.129	0.0499631	DENND10	T3-T4/T1-T2	Tem/Trm cytotoxic T cells
6.8328e-32	-3.79138	0.026	0.362	1.83939e-27	AC004556.3	T3-T4/T1-T2	DC2
8.98358e-26	-1.19197	0.811	0.929	2.41838e-21	CEBPD	T3-T4/T1-T2	DC2
9.54877e-26	-1.40823	0.701	0.936	2.57053e-21	MCL1	T3-T4/T1-T2	DC2
6.46406e-25	-1.07458	0.912	0.965	1.74013e-20	ZFP36	T3-T4/T1-T2	DC2
1.37618e-23	-5.4828	0.012	0.241	3.70466e-19	MYOM1	T3-T4/T1-T2	DC2
2.56034e-22	-1.6952	0.44	0.851	6.89245e-18	CXCR4	T3-T4/T1-T2	DC2
1.85086e-21	-0.815035	0.916	0.965	4.98251e-17	LRRFIP1	T3-T4/T1-T2	DC2
2.85534e-21	8.10698	0.442	0	7.68656e-17	HLA-DQA2	T3-T4/T1-T2	DC2
1.01872e-19	-2.05101	0.277	0.674	2.74239e-15	AREG	T3-T4/T1-T2	DC2
2.17944e-19	-0.591784	0.97	0.993	5.86705e-15	HLA-C	T3-T4/T1-T2	DC2
3.37668e-19	-2.62009	0.102	0.39	9.09002e-15	OSM	T3-T4/T1-T2	DC2
1.89353e-18	-2.47087	0.243	0.574	5.09739e-14	RGS1	T3-T4/T1-T2	DC2
1.03252e-17	-0.668544	0.98	1	2.77955e-13	FOS	T3-T4/T1-T2	DC2
5.0807e-17	-1.32473	0.524	0.83	1.36773e-12	PTK2B	T3-T4/T1-T2	DC2
2.22547e-16	1.67845	0.739	0.532	5.99098e-12	PID1	T3-T4/T1-T2	DC2
3.24977e-16	-3.77702	0.016	0.191	8.74839e-12	SLC19A2	T3-T4/T1-T2	DC2
5.11358e-16	-1.51775	0.223	0.56	1.37658e-11	AC087286.2	T3-T4/T1-T2	DC2
9.61733e-16	1.23771	0.817	0.546	2.58899e-11	ZSWIM6	T3-T4/T1-T2	DC2
3.27922e-15	0.836514	0.938	0.688	8.82767e-11	ELOB	T3-T4/T1-T2	DC2
5.35097e-15	0.392481	0.982	0.965	1.44048e-10	SERF2	T3-T4/T1-T2	DC2
1.11719e-14	-1.3894	0.436	0.73	3.00747e-10	FOSB	T3-T4/T1-T2	DC2
4.18955e-14	0.910757	0.787	0.504	1.12783e-09	FYB1	T3-T4/T1-T2	DC2
4.73872e-14	-2.07051	0.102	0.369	1.27566e-09	ZNF490	T3-T4/T1-T2	DC2
5.86054e-14	-1.97121	0.155	0.447	1.57766e-09	RHOF	T3-T4/T1-T2	DC2
8.52071e-14	-0.6649	0.996	0.929	2.29377e-09	HLA-DRB1	T3-T4/T1-T2	DC2
8.83907e-14	-1.74646	0.404	0.702	2.37948e-09	JUND	T3-T4/T1-T2	DC2
1.17384e-13	-0.928586	0.576	0.823	3.15998e-09	CCND3	T3-T4/T1-T2	DC2
1.17925e-13	-1.96113	0.225	0.518	3.17454e-09	EMP1	T3-T4/T1-T2	DC2
1.22135e-13	3.39407	0.335	0.021	3.28786e-09	PTPN11	T3-T4/T1-T2	DC2
1.89783e-13	0.40567	0.99	0.965	5.10897e-09	ATP5F1E	T3-T4/T1-T2	DC2
2.9528e-13	0.506179	0.992	0.993	7.94894e-09	FTL	T3-T4/T1-T2	DC2
3.67203e-13	-3.70011	0.092	0.305	9.88512e-09	RGCC	T3-T4/T1-T2	DC2
6.74798e-13	-1.51053	0.488	0.716	1.81656e-08	BHLHE40	T3-T4/T1-T2	DC2
7.49466e-13	0.515906	0.984	0.957	2.01756e-08	IFI30	T3-T4/T1-T2	DC2
1.06247e-12	1.27139	0.747	0.433	2.86017e-08	SLCO3A1	T3-T4/T1-T2	DC2
1.07291e-12	-2.6592	0.036	0.22	2.88828e-08	DYNLT3	T3-T4/T1-T2	DC2
1.17009e-12	-1.49989	0.185	0.461	3.14989e-08	CCSER2	T3-T4/T1-T2	DC2
1.45972e-12	1.6841	0.534	0.206	3.92956e-08	RIN2	T3-T4/T1-T2	DC2
1.56267e-12	-1.43301	0.476	0.745	4.2067e-08	TSC22D3	T3-T4/T1-T2	DC2
1.59485e-12	-0.651067	0.769	0.908	4.29335e-08	HLA-DRB5	T3-T4/T1-T2	DC2
1.70636e-12	-0.862327	0.757	0.908	4.59351e-08	CEBPB	T3-T4/T1-T2	DC2
1.94452e-12	-5.21486	0.002	0.106	5.23464e-08	JRK	T3-T4/T1-T2	DC2
2.22486e-12	-2.08379	0.193	0.468	5.98933e-08	AP000331.1	T3-T4/T1-T2	DC2
2.38517e-12	-4.80863	0.002	0.106	6.42087e-08	OVCH1-AS1	T3-T4/T1-T2	DC2
2.41852e-12	-2.50049	0.044	0.227	6.51065e-08	RASSF7	T3-T4/T1-T2	DC2
2.42227e-12	-1.01377	0.902	0.965	6.52076e-08	HLA-DQA1	T3-T4/T1-T2	DC2
2.64139e-12	-1.38794	0.177	0.475	7.11063e-08	RBM5	T3-T4/T1-T2	DC2
3.08094e-12	1.04269	0.703	0.418	8.2939e-08	UBE2R2	T3-T4/T1-T2	DC2
3.64783e-12	2.1418	0.378	0.057	9.81997e-08	MTHFD2	T3-T4/T1-T2	DC2
4.00233e-12	-1.25776	0.548	0.723	1.07743e-07	EZR	T3-T4/T1-T2	DC2
4.07876e-12	1.11679	0.767	0.482	1.098e-07	TBXAS1	T3-T4/T1-T2	DC2
4.21762e-12	2.04527	0.432	0.128	1.13538e-07	PIK3AP1	T3-T4/T1-T2	DC2
4.63242e-12	0.925926	0.819	0.574	1.24705e-07	BLVRB	T3-T4/T1-T2	DC2
6.12835e-12	-2.51341	0.042	0.213	1.64975e-07	TLE1	T3-T4/T1-T2	DC2
6.59953e-12	-1.05668	0.49	0.702	1.77659e-07	ACAA1	T3-T4/T1-T2	DC2
9.30248e-12	-1.06219	0.402	0.73	2.50423e-07	AC023424.3	T3-T4/T1-T2	DC2
9.44301e-12	0.919685	0.745	0.532	2.54206e-07	C20orf27	T3-T4/T1-T2	DC2
1.03783e-11	1.22279	0.355	0.057	2.79384e-07	TANGO6	T3-T4/T1-T2	DC2
1.06606e-11	-2.18732	0.165	0.411	2.86983e-07	ZNF791	T3-T4/T1-T2	DC2
1.50356e-11	-0.424416	0.986	0.965	4.04759e-07	PABPC1	T3-T4/T1-T2	DC2
2.41949e-11	0.963675	0.823	0.603	6.51328e-07	EVI2B	T3-T4/T1-T2	DC2
2.75529e-11	-1.83826	0.221	0.482	7.41724e-07	ABL1	T3-T4/T1-T2	DC2
2.77013e-11	1.31754	0.675	0.426	7.45718e-07	GLRX	T3-T4/T1-T2	DC2
3.22294e-11	1.22848	0.476	0.199	8.67614e-07	TBRG1	T3-T4/T1-T2	DC2
3.29638e-11	-3.42603	0.008	0.113	8.87387e-07	EXD2	T3-T4/T1-T2	DC2
4.17047e-11	1.9628	0.412	0.106	1.12269e-06	ZCCHC7	T3-T4/T1-T2	DC2
4.40696e-11	-1.74836	0.293	0.553	1.18635e-06	TOB1	T3-T4/T1-T2	DC2
5.24836e-11	-2.20645	0.052	0.234	1.41286e-06	MARVELD1	T3-T4/T1-T2	DC2
6.48726e-11	1.96998	0.408	0.106	1.74637e-06	DPM3	T3-T4/T1-T2	DC2
7.60686e-11	-1.26772	0.191	0.454	2.04777e-06	HBEGF	T3-T4/T1-T2	DC2
8.0645e-11	-2.0841	0.04	0.206	2.17096e-06	GUCY1A1	T3-T4/T1-T2	DC2
8.87179e-11	3.39719	0.289	0.028	2.38829e-06	SBNO2	T3-T4/T1-T2	DC2
8.91162e-11	1.40766	0.53	0.227	2.39901e-06	LPGAT1	T3-T4/T1-T2	DC2
9.46037e-11	1.35705	0.576	0.305	2.54673e-06	ARHGAP30	T3-T4/T1-T2	DC2
1.13364e-10	-0.687455	0.867	0.929	3.05175e-06	STK17B	T3-T4/T1-T2	DC2
1.26716e-10	-1.98989	0.094	0.305	3.41121e-06	ZNF362	T3-T4/T1-T2	DC2
1.30352e-10	-3.43585	0.012	0.128	3.50908e-06	MYO5C	T3-T4/T1-T2	DC2
1.51842e-10	-0.597011	0.998	1	4.08758e-06	HLA-DPB1	T3-T4/T1-T2	DC2
1.62799e-10	-0.611313	0.839	0.908	4.38256e-06	JARID2	T3-T4/T1-T2	DC2
1.93051e-10	-1.20929	0.41	0.702	5.19693e-06	HNRNPUL1	T3-T4/T1-T2	DC2
2.19681e-10	-2.75645	0.026	0.17	5.91382e-06	RINL	T3-T4/T1-T2	DC2
2.2721e-10	-1.24201	0.165	0.411	6.11648e-06	GRASP	T3-T4/T1-T2	DC2
2.75093e-10	-2.19328	0.122	0.348	7.4055e-06	N4BP2	T3-T4/T1-T2	DC2
4.04742e-10	1.04681	0.681	0.411	1.08957e-05	MRPL23	T3-T4/T1-T2	DC2
4.57652e-10	0.976328	0.61	0.362	1.232e-05	ZNF706	T3-T4/T1-T2	DC2
4.74909e-10	-2.65897	0.03	0.177	1.27846e-05	PLXNA2	T3-T4/T1-T2	DC2
4.86448e-10	-1.54567	0.265	0.525	1.30952e-05	TMEM109	T3-T4/T1-T2	DC2
5.25134e-10	-0.740019	0.978	0.943	1.41366e-05	JUNB	T3-T4/T1-T2	DC2
6.24545e-10	1.06849	0.677	0.475	1.68128e-05	FAF1	T3-T4/T1-T2	DC2
6.27444e-10	-0.524446	0.853	0.986	1.68908e-05	SNHG5	T3-T4/T1-T2	DC2
8.41866e-10	2.90403	0.281	0.043	2.2663e-05	ASCL2	T3-T4/T1-T2	DC2
9.40504e-10	-1.92741	0.09	0.284	2.53184e-05	PPP1R16A	T3-T4/T1-T2	DC2
1.10015e-09	-1.40016	0.341	0.589	2.9616e-05	SMARCA2	T3-T4/T1-T2	DC2
1.15899e-09	-3.56585	0.008	0.106	3.11999e-05	APBB3	T3-T4/T1-T2	DC2
1.22961e-09	0.381413	0.902	0.78	3.31011e-05	ZEB2	T3-T4/T1-T2	DC2
1.23944e-09	1.19412	0.61	0.397	3.33656e-05	ATXN1	T3-T4/T1-T2	DC2
1.27412e-09	-0.75122	0.859	0.929	3.42994e-05	DUSP1	T3-T4/T1-T2	DC2
1.27985e-09	-0.991812	0.661	0.801	3.44534e-05	HERPUD1	T3-T4/T1-T2	DC2
1.30198e-09	1.51351	0.516	0.248	3.50493e-05	TRAF3	T3-T4/T1-T2	DC2
1.4287e-09	-1.2687	0.683	0.801	3.84607e-05	ATP1B3	T3-T4/T1-T2	DC2
1.614e-09	-0.839105	0.841	0.851	4.3449e-05	MAP3K8	T3-T4/T1-T2	DC2
1.73586e-09	0.68564	0.984	0.972	4.67293e-05	LINC00486	T3-T4/T1-T2	DC2
1.83814e-09	-1.33585	0.072	0.262	4.94828e-05	DEPTOR	T3-T4/T1-T2	DC2
2.28744e-09	1.00267	0.669	0.411	6.1578e-05	MRPS24	T3-T4/T1-T2	DC2
2.91404e-09	-1.2757	0.251	0.489	7.84459e-05	ANKRD28	T3-T4/T1-T2	DC2
3.29058e-09	-0.68166	0.799	0.915	8.85824e-05	RAB31	T3-T4/T1-T2	DC2
3.40848e-09	0.40341	0.655	0.326	9.17563e-05	UBE2E1	T3-T4/T1-T2	DC2
3.52786e-09	-0.897901	0.143	0.355	9.49699e-05	TOGARAM1	T3-T4/T1-T2	DC2
3.6365e-09	1.48921	0.41	0.128	9.78945e-05	KPNA6	T3-T4/T1-T2	DC2
3.78035e-09	-1.90498	0.205	0.411	0.000101767	SKI	T3-T4/T1-T2	DC2
3.79339e-09	1.22927	0.546	0.262	0.000102118	KDM7A	T3-T4/T1-T2	DC2
3.9295e-09	-1.59315	0.321	0.539	0.000105782	CFLAR	T3-T4/T1-T2	DC2
3.97571e-09	-1.56868	0.139	0.348	0.000107026	JDP2	T3-T4/T1-T2	DC2
4.51624e-09	1.7801	0.426	0.163	0.000121577	VPS13D	T3-T4/T1-T2	DC2
4.52123e-09	-0.943853	0.229	0.482	0.000121712	MORF4L2	T3-T4/T1-T2	DC2
5.50759e-09	-1.39384	0.114	0.319	0.000148264	SEC22B	T3-T4/T1-T2	DC2
5.83177e-09	3.75706	0.225	0.014	0.000156991	LRRC23	T3-T4/T1-T2	DC2
5.9529e-09	-1.69931	0.064	0.241	0.000160252	DTYMK	T3-T4/T1-T2	DC2
6.37602e-09	-2.03964	0.052	0.199	0.000171642	ABCD4	T3-T4/T1-T2	DC2
6.39692e-09	-2.43538	0.064	0.213	0.000172205	CD69	T3-T4/T1-T2	DC2
6.61443e-09	3.58019	0.229	0.014	0.00017806	KIF9-AS1	T3-T4/T1-T2	DC2
7.03355e-09	-1.11389	0.223	0.482	0.000189343	OPN3	T3-T4/T1-T2	DC2
7.17437e-09	0.339135	0.998	0.965	0.000193134	RACK1	T3-T4/T1-T2	DC2
7.61081e-09	2.39119	0.309	0.078	0.000204883	TMEM127	T3-T4/T1-T2	DC2
8.39703e-09	0.884183	0.697	0.511	0.000226048	TRIO	T3-T4/T1-T2	DC2
8.76992e-09	2.8743	0.277	0.05	0.000236086	LUZP1	T3-T4/T1-T2	DC2
9.57646e-09	-1.20576	0.086	0.284	0.000257798	RBFA	T3-T4/T1-T2	DC2
9.75269e-09	5.16377	0.193	0	0.000262542	BLOC1S4	T3-T4/T1-T2	DC2
1.05031e-08	0.358388	1	0.957	0.000282743	COTL1	T3-T4/T1-T2	DC2
1.05169e-08	-3.458	0.022	0.135	0.000283115	AL136987.1	T3-T4/T1-T2	DC2
1.09761e-08	1.16406	0.554	0.291	0.000295477	NEDD9	T3-T4/T1-T2	DC2
1.13439e-08	1.45291	0.343	0.099	0.000305378	WDPCP	T3-T4/T1-T2	DC2
1.13682e-08	0.902462	0.719	0.567	0.000306032	CLTA	T3-T4/T1-T2	DC2
1.14058e-08	2.28745	0.311	0.071	0.000307044	BST1	T3-T4/T1-T2	DC2
1.31224e-08	-2.35987	0.026	0.142	0.000353256	RAMP1	T3-T4/T1-T2	DC2
1.6821e-08	0.95047	0.667	0.447	0.000452821	SYNGR2	T3-T4/T1-T2	DC2
1.69583e-08	-3.00513	0.014	0.106	0.000456518	HIC2	T3-T4/T1-T2	DC2
1.74945e-08	-1.94257	0.05	0.199	0.000470951	SLC35E4	T3-T4/T1-T2	DC2
1.75612e-08	5.75078	0.189	0	0.000472747	MTSS1	T3-T4/T1-T2	DC2
1.75981e-08	-3.13243	0.014	0.106	0.00047374	ZNF133	T3-T4/T1-T2	DC2
1.93141e-08	-0.792032	0.516	0.709	0.000519936	DDIT4	T3-T4/T1-T2	DC2
1.98124e-08	0.372378	0.998	0.943	0.000533349	COX4I1	T3-T4/T1-T2	DC2
2.01382e-08	1.29663	0.492	0.22	0.00054212	ATP11A	T3-T4/T1-T2	DC2
2.11189e-08	-0.952458	0.807	0.858	0.000568521	DBI	T3-T4/T1-T2	DC2
2.20633e-08	1.41048	0.48	0.241	0.000593943	PPP6C	T3-T4/T1-T2	DC2
2.23074e-08	-1.48538	0.135	0.355	0.000600516	OXCT1	T3-T4/T1-T2	DC2
2.23287e-08	-3.22392	0.012	0.106	0.00060109	RNF122	T3-T4/T1-T2	DC2
2.34447e-08	-1.92309	0.157	0.369	0.00063113	ARL4A	T3-T4/T1-T2	DC2
2.6536e-08	1.30337	0.45	0.17	0.00071435	TLR2	T3-T4/T1-T2	DC2
2.71729e-08	1.6733	0.355	0.106	0.000731495	OSBPL9	T3-T4/T1-T2	DC2
2.8362e-08	-2.98719	0.01	0.106	0.000763506	MINPP1	T3-T4/T1-T2	DC2
2.91163e-08	-0.439092	0.998	0.965	0.000783811	HLA-DPA1	T3-T4/T1-T2	DC2
3.18266e-08	1.54567	0.398	0.163	0.000856771	NLRP1	T3-T4/T1-T2	DC2
3.41382e-08	0.698093	0.863	0.738	0.000919001	TALDO1	T3-T4/T1-T2	DC2
3.46064e-08	-1.46374	0.183	0.383	0.000931605	HLA-DOA	T3-T4/T1-T2	DC2
3.65288e-08	1.59798	0.408	0.199	0.000983355	UBE2G1	T3-T4/T1-T2	DC2
4.01887e-08	-2.36358	0.034	0.163	0.00108188	AL158801.3	T3-T4/T1-T2	DC2
4.03183e-08	-2.11089	0.163	0.362	0.00108537	SGK1	T3-T4/T1-T2	DC2
4.13827e-08	2.9341	0.247	0.043	0.00111402	MARCH5	T3-T4/T1-T2	DC2
4.2412e-08	1.37089	0.536	0.277	0.00114173	EVI5	T3-T4/T1-T2	DC2
4.37434e-08	-0.428863	0.948	0.894	0.00117757	HLA-DMA	T3-T4/T1-T2	DC2
4.41929e-08	4.76182	0.195	0.007	0.00118967	ABCC4	T3-T4/T1-T2	DC2
4.52235e-08	4.21755	0.191	0.007	0.00121742	C9orf85	T3-T4/T1-T2	DC2
4.55196e-08	1.71029	0.371	0.135	0.00122539	ARL6IP1	T3-T4/T1-T2	DC2
4.55978e-08	0.310276	0.984	0.965	0.00122749	SH3BGRL3	T3-T4/T1-T2	DC2
4.59734e-08	-0.845288	0.62	0.837	0.0012376	FAM49A	T3-T4/T1-T2	DC2
4.81668e-08	-0.652347	0.853	0.858	0.00129665	RILPL2	T3-T4/T1-T2	DC2
5.05356e-08	1.14982	0.528	0.298	0.00136042	IST1	T3-T4/T1-T2	DC2
5.16393e-08	-1.18696	0.185	0.39	0.00139013	ELL	T3-T4/T1-T2	DC2
5.49548e-08	-2.64499	0.104	0.284	0.00147938	IL1R2	T3-T4/T1-T2	DC2
5.67487e-08	1.17806	0.5	0.255	0.00152767	TMEM87A	T3-T4/T1-T2	DC2
6.22845e-08	0.958559	0.653	0.504	0.0016767	CARD16	T3-T4/T1-T2	DC2
6.26658e-08	-2.71596	0.02	0.135	0.00168696	FCGBP	T3-T4/T1-T2	DC2
7.15015e-08	-1.21741	0.319	0.539	0.00192482	MAN1A1	T3-T4/T1-T2	DC2
7.1976e-08	1.18223	0.53	0.312	0.00193759	RAB10	T3-T4/T1-T2	DC2
7.24931e-08	1.72052	0.335	0.106	0.00195151	DNAJB12	T3-T4/T1-T2	DC2
7.34889e-08	-1.20303	0.104	0.284	0.00197832	OSBPL5	T3-T4/T1-T2	DC2
7.37147e-08	0.968847	0.735	0.56	0.0019844	ASAH1	T3-T4/T1-T2	DC2
8.12139e-08	-0.835655	0.631	0.773	0.00218628	NR4A2	T3-T4/T1-T2	DC2
8.2027e-08	0.809273	0.709	0.546	0.00220817	FLNA	T3-T4/T1-T2	DC2
8.35793e-08	0.137712	0.697	0.454	0.00224995	ITSN2	T3-T4/T1-T2	DC2
8.38968e-08	-2.4571	0.04	0.17	0.0022585	LINC01970	T3-T4/T1-T2	DC2
8.53469e-08	-1.68171	0.086	0.255	0.00229754	TBC1D7	T3-T4/T1-T2	DC2
9.11591e-08	1.24621	0.492	0.234	0.002454	ARRB1	T3-T4/T1-T2	DC2
9.1314e-08	1.17857	0.546	0.277	0.00245817	PPP4R3A	T3-T4/T1-T2	DC2
9.38547e-08	0.530568	0.97	0.865	0.00252657	AP1S2	T3-T4/T1-T2	DC2
9.56475e-08	-1.23404	0.185	0.39	0.00257483	SPNS3	T3-T4/T1-T2	DC2
1.04527e-07	1.13979	0.416	0.191	0.00281386	NDUFAF3	T3-T4/T1-T2	DC2
1.17569e-07	0.503853	0.578	0.305	0.00316496	NIPBL	T3-T4/T1-T2	DC2
1.18552e-07	-2.19705	0.086	0.234	0.00319142	MANF	T3-T4/T1-T2	DC2
1.22854e-07	0.956574	0.524	0.284	0.00330723	TTC17	T3-T4/T1-T2	DC2
1.24494e-07	-0.724155	0.572	0.723	0.00335139	RGS2	T3-T4/T1-T2	DC2
1.27688e-07	1.07028	0.478	0.262	0.00343736	ADAM10	T3-T4/T1-T2	DC2
1.28119e-07	2.06247	0.253	0.043	0.00344897	CHCHD1	T3-T4/T1-T2	DC2
1.28201e-07	-1.32033	0.446	0.652	0.00345118	USP3-AS1	T3-T4/T1-T2	DC2
1.31974e-07	1.20144	0.466	0.227	0.00355274	GRSF1	T3-T4/T1-T2	DC2
1.32553e-07	-1.40506	0.062	0.22	0.00356832	PHETA1	T3-T4/T1-T2	DC2
1.33859e-07	-1.37606	0.12	0.298	0.00360348	PLEKHA3	T3-T4/T1-T2	DC2
1.34138e-07	-1.37268	0.313	0.475	0.00361099	BORCS5	T3-T4/T1-T2	DC2
1.35326e-07	-2.76302	0.014	0.106	0.00364297	ARL10	T3-T4/T1-T2	DC2
1.39704e-07	2.50664	0.243	0.05	0.00376083	PSMD6	T3-T4/T1-T2	DC2
1.4114e-07	0.915437	0.614	0.404	0.00379949	PRDX1	T3-T4/T1-T2	DC2
1.41927e-07	0.456518	0.906	0.823	0.00382068	UQCR10	T3-T4/T1-T2	DC2
1.45621e-07	4.92483	0.171	0	0.00392011	SEPTIN11	T3-T4/T1-T2	DC2
1.4661e-07	-1.5461	0.066	0.206	0.00394673	MTIF2	T3-T4/T1-T2	DC2
1.47639e-07	0.90786	0.952	0.894	0.00397443	RPS26	T3-T4/T1-T2	DC2
1.58504e-07	3.1814	0.191	0.014	0.00426693	METAP1	T3-T4/T1-T2	DC2
1.59159e-07	-1.43966	0.082	0.248	0.00428456	MRPL58	T3-T4/T1-T2	DC2
1.629e-07	1.58792	0.38	0.156	0.00438526	CREG1	T3-T4/T1-T2	DC2
1.67087e-07	-0.221795	0.998	0.986	0.00449798	RPS29	T3-T4/T1-T2	DC2
1.67192e-07	-0.950217	0.504	0.759	0.0045008	SIPA1L1	T3-T4/T1-T2	DC2
1.68365e-07	-0.612816	0.683	0.844	0.00453238	SRSF5	T3-T4/T1-T2	DC2
1.68979e-07	1.02451	0.514	0.277	0.00454892	ITCH	T3-T4/T1-T2	DC2
1.70103e-07	1.51633	0.369	0.149	0.00457916	TIMM10	T3-T4/T1-T2	DC2
1.77329e-07	1.17436	0.402	0.163	0.0047737	PLAC8	T3-T4/T1-T2	DC2
1.94738e-07	-1.0996	0.287	0.525	0.00524234	DAZAP1	T3-T4/T1-T2	DC2
2.06003e-07	3.79611	0.187	0.014	0.00554561	TM9SF1	T3-T4/T1-T2	DC2
2.07618e-07	1.09089	0.663	0.433	0.00558909	NAPA	T3-T4/T1-T2	DC2
2.1248e-07	4.82321	0.165	0	0.00571995	AL138720.1	T3-T4/T1-T2	DC2
2.18024e-07	-1.85952	0.064	0.213	0.00586922	RBM12	T3-T4/T1-T2	DC2
2.22486e-07	1.32121	0.49	0.277	0.00598931	SRA1	T3-T4/T1-T2	DC2
2.33786e-07	-1.42474	0.127	0.319	0.00629352	DNASE1L1	T3-T4/T1-T2	DC2
2.56469e-07	5.19172	0.163	0	0.00690414	RGL1	T3-T4/T1-T2	DC2
2.73202e-07	-2.25488	0.042	0.156	0.00735459	RCE1	T3-T4/T1-T2	DC2
2.73595e-07	-2.00354	0.036	0.149	0.00736517	CDK9	T3-T4/T1-T2	DC2
2.91802e-07	-2.8498	0.018	0.113	0.00785532	NIPSNAP1	T3-T4/T1-T2	DC2
2.9502e-07	-0.980273	0.598	0.745	0.00794194	TMBIM4	T3-T4/T1-T2	DC2
2.96201e-07	1.30603	0.42	0.184	0.00797373	DNAJA1	T3-T4/T1-T2	DC2
3.00381e-07	-0.922432	0.47	0.695	0.00808626	CHKA	T3-T4/T1-T2	DC2
3.05685e-07	3.18214	0.197	0.021	0.00822904	BROX	T3-T4/T1-T2	DC2
3.08541e-07	-1.69545	0.04	0.149	0.00830594	TMEM220	T3-T4/T1-T2	DC2
3.16071e-07	1.93309	0.315	0.113	0.00850862	RABEP1	T3-T4/T1-T2	DC2
3.18698e-07	2.28926	0.265	0.078	0.00857936	MCRS1	T3-T4/T1-T2	DC2
3.50628e-07	1.44918	0.325	0.113	0.0094389	ASXL1	T3-T4/T1-T2	DC2
3.72946e-07	0.62015	0.857	0.596	0.0100397	PRR13	T3-T4/T1-T2	DC2
3.73021e-07	0.627566	0.797	0.645	0.0100417	MEF2A	T3-T4/T1-T2	DC2
3.84387e-07	1.29922	0.406	0.177	0.0103477	MRPS6	T3-T4/T1-T2	DC2
3.99545e-07	-1.08072	0.339	0.553	0.0107558	ENTPD1-AS1	T3-T4/T1-T2	DC2
4.05376e-07	-1.1698	0.446	0.652	0.0109127	GPR183	T3-T4/T1-T2	DC2
4.17434e-07	2.00504	0.299	0.092	0.0112373	MRPS28	T3-T4/T1-T2	DC2
4.22449e-07	2.54995	0.225	0.05	0.0113723	VPS26C	T3-T4/T1-T2	DC2
4.64248e-07	0.654782	0.827	0.681	0.0124976	ACTR2	T3-T4/T1-T2	DC2
4.71452e-07	-0.653674	0.641	0.823	0.0126915	C17orf49	T3-T4/T1-T2	DC2
4.85744e-07	0.752773	0.6	0.369	0.0130762	FNTA	T3-T4/T1-T2	DC2
4.94221e-07	-1.88737	0.022	0.121	0.0133044	NT5DC3	T3-T4/T1-T2	DC2
5.24587e-07	0.682559	0.715	0.546	0.0141219	AP2M1	T3-T4/T1-T2	DC2
5.26701e-07	-1.79943	0.181	0.355	0.0141788	TREM1	T3-T4/T1-T2	DC2
5.28607e-07	-0.342341	1	0.993	0.0142301	CD74	T3-T4/T1-T2	DC2
5.45279e-07	-1.11583	0.263	0.482	0.0146789	SLC7A5	T3-T4/T1-T2	DC2
5.64284e-07	1.52887	0.365	0.156	0.0151905	FAM153CP	T3-T4/T1-T2	DC2
5.92441e-07	3.32668	0.189	0.021	0.0159485	USP42	T3-T4/T1-T2	DC2
6.0178e-07	-2.98539	0.024	0.121	0.0161999	TPRN	T3-T4/T1-T2	DC2
6.42988e-07	2.29426	0.259	0.071	0.0173092	TTBK2	T3-T4/T1-T2	DC2
6.4437e-07	-0.846122	0.337	0.546	0.0173464	SELENOO	T3-T4/T1-T2	DC2
6.52201e-07	4.82019	0.153	0	0.0175573	GALC	T3-T4/T1-T2	DC2
6.59422e-07	-2.48319	0.08	0.234	0.0177516	STX17-AS1	T3-T4/T1-T2	DC2
6.6692e-07	4.03004	0.159	0.007	0.0179535	PIGG	T3-T4/T1-T2	DC2
6.85967e-07	-1.99345	0.054	0.163	0.0184662	KAT2A	T3-T4/T1-T2	DC2
6.86787e-07	0.573664	0.649	0.376	0.0184883	JAK2	T3-T4/T1-T2	DC2
7.1405e-07	0.675046	0.681	0.447	0.0192222	MARCH1	T3-T4/T1-T2	DC2
7.21093e-07	-1.22722	0.133	0.305	0.0194118	AL157938.2	T3-T4/T1-T2	DC2
7.46526e-07	2.2107	0.275	0.085	0.0200965	RC3H2	T3-T4/T1-T2	DC2
7.84897e-07	5.10342	0.149	0	0.0211294	TMTC4	T3-T4/T1-T2	DC2
7.94097e-07	0.962642	0.606	0.447	0.0213771	MOB1A	T3-T4/T1-T2	DC2
7.99482e-07	0.552029	0.962	0.922	0.021522	TYMP	T3-T4/T1-T2	DC2
8.06903e-07	0.564717	0.845	0.674	0.0217218	ATP6V1F	T3-T4/T1-T2	DC2
8.14513e-07	1.31004	0.404	0.184	0.0219267	SPNS1	T3-T4/T1-T2	DC2
8.40498e-07	-3.97264	0.024	0.121	0.0226262	CA1	T3-T4/T1-T2	DC2
8.65548e-07	-1.63698	0.193	0.376	0.0233006	ARHGEF3	T3-T4/T1-T2	DC2
8.73232e-07	-0.828347	0.187	0.411	0.0235074	RPF1	T3-T4/T1-T2	DC2
8.76673e-07	0.893813	0.566	0.355	0.0236	CAB39	T3-T4/T1-T2	DC2
8.84347e-07	1.31649	0.618	0.404	0.0238066	AC020656.1	T3-T4/T1-T2	DC2
8.85336e-07	1.79937	0.303	0.099	0.0238332	CREBRF	T3-T4/T1-T2	DC2
9.02286e-07	2.2888	0.211	0.035	0.0242895	TFG	T3-T4/T1-T2	DC2
9.13638e-07	0.492831	0.886	0.801	0.0245951	AP2S1	T3-T4/T1-T2	DC2
9.14955e-07	1.35475	0.454	0.248	0.0246306	CAMK2D	T3-T4/T1-T2	DC2
9.34911e-07	-1.0916	0.195	0.39	0.0251678	HDHD5	T3-T4/T1-T2	DC2
9.40003e-07	2.76929	0.191	0.021	0.0253049	ITSN1	T3-T4/T1-T2	DC2
9.60758e-07	-0.799639	0.677	0.83	0.0258636	SKP1	T3-T4/T1-T2	DC2
9.72734e-07	3.85208	0.155	0.007	0.026186	CCDC82	T3-T4/T1-T2	DC2
9.77378e-07	1.01843	0.62	0.433	0.026311	RIPOR2	T3-T4/T1-T2	DC2
1.02292e-06	1.31575	0.394	0.227	0.027537	TMED3	T3-T4/T1-T2	DC2
1.02829e-06	1.80572	0.261	0.071	0.0276816	CDIPT	T3-T4/T1-T2	DC2
1.05765e-06	0.592779	0.898	0.794	0.028472	MEF2C	T3-T4/T1-T2	DC2
1.09919e-06	0.757227	0.641	0.447	0.0295902	AMBRA1	T3-T4/T1-T2	DC2
1.10276e-06	-1.01955	0.404	0.596	0.0296864	MYADM	T3-T4/T1-T2	DC2
1.11765e-06	0.766087	0.616	0.369	0.0300872	PPP4C	T3-T4/T1-T2	DC2
1.11962e-06	-2.40658	0.024	0.121	0.0301402	ADAMTS13	T3-T4/T1-T2	DC2
1.1686e-06	-1.4909	0.112	0.277	0.0314588	SMNDC1	T3-T4/T1-T2	DC2
1.18888e-06	3.22968	0.181	0.021	0.0320045	RARS2	T3-T4/T1-T2	DC2
1.19738e-06	-1.33571	0.181	0.369	0.0322334	TOR1AIP1	T3-T4/T1-T2	DC2
1.21043e-06	-1.41242	0.116	0.277	0.0325849	PDPK1	T3-T4/T1-T2	DC2
1.21078e-06	-1.11134	0.357	0.525	0.0325942	SH3BP5	T3-T4/T1-T2	DC2
1.2138e-06	1.25841	0.301	0.092	0.0326755	PIBF1	T3-T4/T1-T2	DC2
1.23137e-06	-1.88133	0.032	0.142	0.0331485	AL157395.1	T3-T4/T1-T2	DC2
1.23858e-06	-1.43211	0.038	0.149	0.0333426	MYLPF	T3-T4/T1-T2	DC2
1.25534e-06	0.834759	0.502	0.298	0.0337937	CHCHD10	T3-T4/T1-T2	DC2
1.28294e-06	0.815057	0.325	0.113	0.0345368	CRBN	T3-T4/T1-T2	DC2
1.28634e-06	3.01911	0.185	0.021	0.0346282	CD93	T3-T4/T1-T2	DC2
1.30189e-06	1.61327	0.305	0.135	0.0350468	SLBP	T3-T4/T1-T2	DC2
1.33445e-06	0.831761	0.645	0.447	0.0359234	UBE2I	T3-T4/T1-T2	DC2
1.33473e-06	0.220564	0.996	0.965	0.035931	RPS9	T3-T4/T1-T2	DC2
1.36412e-06	4.88416	0.139	0	0.0367221	SLC33A1	T3-T4/T1-T2	DC2
1.36926e-06	4.86404	0.149	0	0.0368604	BATF	T3-T4/T1-T2	DC2
1.37643e-06	-1.26395	0.112	0.277	0.0370534	OTULIN	T3-T4/T1-T2	DC2
1.37815e-06	1.88696	0.285	0.106	0.0370997	BRMS1	T3-T4/T1-T2	DC2
1.38949e-06	1.68966	0.235	0.05	0.037405	TIPRL	T3-T4/T1-T2	DC2
1.41562e-06	-1.47709	0.133	0.305	0.0381085	TAZ	T3-T4/T1-T2	DC2
1.45043e-06	1.06606	0.512	0.34	0.0390456	CIAO2B	T3-T4/T1-T2	DC2
1.52136e-06	1.64907	0.319	0.099	0.0409551	TOP2B	T3-T4/T1-T2	DC2
1.55824e-06	1.82688	0.263	0.078	0.0419478	YARS	T3-T4/T1-T2	DC2
1.58354e-06	-1.11696	0.207	0.418	0.0426289	STIM2	T3-T4/T1-T2	DC2
1.6216e-06	-1.75658	0.066	0.206	0.0436536	CTDP1	T3-T4/T1-T2	DC2
1.64842e-06	-0.513634	0.681	0.865	0.0443754	AFF3	T3-T4/T1-T2	DC2
1.76383e-06	1.3429	0.498	0.326	0.0474823	CTSD	T3-T4/T1-T2	DC2
1.78859e-06	0.860638	0.616	0.468	0.0481487	SUMF1	T3-T4/T1-T2	DC2
1.79614e-06	1.1581	0.4	0.184	0.048352	ATP2B1-AS1	T3-T4/T1-T2	DC2
8.80826e-84	-0.979428	0.749	0.959	2.37118e-79	TSC22D3	T3-T4/T1-T2	Naive B cells
5.03835e-80	2.47734	0.504	0.082	1.35632e-75	RPS4Y1	T3-T4/T1-T2	Naive B cells
1.91611e-63	-1.25448	0.26	0.612	5.15817e-59	HLA-DRB5	T3-T4/T1-T2	Naive B cells
9.06426e-53	-1.07403	0.647	0.863	2.4401e-48	CD69	T3-T4/T1-T2	Naive B cells
1.13654e-52	2.11724	0.678	0.5	3.05956e-48	RPS26	T3-T4/T1-T2	Naive B cells
4.31221e-44	-0.278074	0.985	0.989	1.16085e-39	EEF1A1	T3-T4/T1-T2	Naive B cells
1.22753e-42	-0.686014	0.869	0.946	3.30451e-38	TXNIP	T3-T4/T1-T2	Naive B cells
2.49932e-42	4.95842	0.231	0.007	6.72816e-38	CD96	T3-T4/T1-T2	Naive B cells
2.86086e-42	-5.18066	0.004	0.102	7.70144e-38	LINC02550	T3-T4/T1-T2	Naive B cells
2.27962e-41	-3.73321	0.01	0.119	6.13675e-37	OVCH1-AS1	T3-T4/T1-T2	Naive B cells
3.97592e-40	-0.912481	0.548	0.797	1.07032e-35	CEMIP2	T3-T4/T1-T2	Naive B cells
3.33864e-39	1.70612	0.433	0.167	8.98763e-35	IFNG-AS1	T3-T4/T1-T2	Naive B cells
3.19305e-36	-0.88507	0.529	0.731	8.59568e-32	NFKBIA	T3-T4/T1-T2	Naive B cells
4.17538e-35	-1.63395	0.089	0.268	1.12401e-30	XIST	T3-T4/T1-T2	Naive B cells
1.33891e-34	-0.911901	0.525	0.703	3.60436e-30	JUN	T3-T4/T1-T2	Naive B cells
3.57226e-34	-0.381946	0.967	0.98	9.61653e-30	BTG1	T3-T4/T1-T2	Naive B cells
1.01052e-33	0.413399	0.983	0.933	2.72032e-29	TMSB4X	T3-T4/T1-T2	Naive B cells
6.74498e-32	-0.262197	1	1	1.81575e-27	CD74	T3-T4/T1-T2	Naive B cells
1.70455e-31	-0.670341	0.592	0.785	4.58865e-27	CD83	T3-T4/T1-T2	Naive B cells
4.39006e-31	0.781342	0.919	0.933	1.18181e-26	LINC00486	T3-T4/T1-T2	Naive B cells
3.54995e-29	-0.636717	0.748	0.847	9.55647e-25	JUNB	T3-T4/T1-T2	Naive B cells
2.53718e-28	0.636048	0.811	0.686	6.8301e-24	RIPOR2	T3-T4/T1-T2	Naive B cells
3.41111e-28	-0.82211	0.488	0.664	9.1827e-24	KLF2	T3-T4/T1-T2	Naive B cells
1.15373e-25	-0.559611	0.601	0.795	3.10584e-21	DUSP1	T3-T4/T1-T2	Naive B cells
1.189e-25	-0.74277	0.571	0.746	3.20079e-21	ZFP36L2	T3-T4/T1-T2	Naive B cells
3.81656e-24	-0.904619	0.461	0.666	1.02742e-19	SNX9	T3-T4/T1-T2	Naive B cells
4.17614e-24	-0.943892	0.378	0.586	1.12422e-19	TLE1	T3-T4/T1-T2	Naive B cells
6.43415e-24	3.11856	0.177	0.028	1.73207e-19	EIF1AY	T3-T4/T1-T2	Naive B cells
3.93901e-23	1.12754	0.328	0.132	1.06038e-18	EIF5A	T3-T4/T1-T2	Naive B cells
4.47078e-23	-1.39618	0.112	0.262	1.20353e-18	MIR4435-2HG	T3-T4/T1-T2	Naive B cells
6.32734e-23	-1.09558	0.184	0.358	1.70332e-18	PIK3IP1-AS1	T3-T4/T1-T2	Naive B cells
1.63158e-22	-1.36278	0.151	0.312	4.39222e-18	ELL2	T3-T4/T1-T2	Naive B cells
3.01657e-21	3.54356	0.148	0.018	8.12061e-17	USP9Y	T3-T4/T1-T2	Naive B cells
3.39001e-21	-0.176169	0.978	0.956	9.12591e-17	RPS3A	T3-T4/T1-T2	Naive B cells
4.52484e-21	-1.4383	0.087	0.214	1.21809e-16	ATP1B3	T3-T4/T1-T2	Naive B cells
4.7759e-20	0.847722	0.481	0.296	1.28567e-15	SMDT1	T3-T4/T1-T2	Naive B cells
4.8954e-20	-0.798624	0.402	0.581	1.31784e-15	GNAS	T3-T4/T1-T2	Naive B cells
6.24712e-20	2.44451	0.16	0.027	1.68172e-15	SDK2	T3-T4/T1-T2	Naive B cells
2.77115e-19	-0.855793	0.293	0.483	7.45992e-15	GABPB1-IT1	T3-T4/T1-T2	Naive B cells
4.29757e-19	-0.888608	0.269	0.452	1.15691e-14	SESN1	T3-T4/T1-T2	Naive B cells
6.82183e-19	0.440201	0.895	0.793	1.83644e-14	HLA-C	T3-T4/T1-T2	Naive B cells
1.08802e-18	-0.442782	0.92	0.938	2.92894e-14	CXCR4	T3-T4/T1-T2	Naive B cells
6.1856e-18	2.69531	0.138	0.02	1.66516e-13	UTY	T3-T4/T1-T2	Naive B cells
1.25662e-17	-0.662527	0.382	0.562	3.38282e-13	TMEM243	T3-T4/T1-T2	Naive B cells
2.01156e-16	-0.81277	0.285	0.446	5.41511e-12	AP001011.1	T3-T4/T1-T2	Naive B cells
2.58315e-16	-0.471386	0.691	0.843	6.95384e-12	PRKCE	T3-T4/T1-T2	Naive B cells
6.5633e-16	-1.60074	0.071	0.17	1.76684e-11	AL035634.1	T3-T4/T1-T2	Naive B cells
8.42138e-16	-1.51212	0.063	0.161	2.26704e-11	RGS2	T3-T4/T1-T2	Naive B cells
9.01903e-16	-0.197045	0.983	0.935	2.42792e-11	RPS4X	T3-T4/T1-T2	Naive B cells
1.47478e-15	0.406044	0.857	0.728	3.9701e-11	ADK	T3-T4/T1-T2	Naive B cells
1.80059e-15	-1.43266	0.047	0.136	4.84719e-11	TEN1	T3-T4/T1-T2	Naive B cells
2.28766e-15	-0.245727	0.996	0.987	6.15839e-11	HLA-DRA	T3-T4/T1-T2	Naive B cells
2.50047e-15	-1.77281	0.055	0.147	6.73125e-11	BCL2L11	T3-T4/T1-T2	Naive B cells
2.66327e-15	2.56715	0.152	0.042	7.16951e-11	SLC38A11	T3-T4/T1-T2	Naive B cells
4.00114e-15	-0.578538	0.33	0.497	1.07711e-10	ZBTB16	T3-T4/T1-T2	Naive B cells
5.36716e-15	-0.98627	0.205	0.339	1.44484e-10	GABPB1	T3-T4/T1-T2	Naive B cells
6.64265e-15	1.5958	0.201	0.076	1.7882e-10	SEMA4B	T3-T4/T1-T2	Naive B cells
8.75165e-15	-0.747095	0.199	0.35	2.35594e-10	SKIL	T3-T4/T1-T2	Naive B cells
1.35877e-14	1.51948	0.214	0.089	3.6578e-10	RNASE6	T3-T4/T1-T2	Naive B cells
2.24055e-14	-0.587776	0.486	0.618	6.03156e-10	PELI1	T3-T4/T1-T2	Naive B cells
2.92043e-14	-0.119401	0.988	0.967	7.86179e-10	RPS6	T3-T4/T1-T2	Naive B cells
4.02544e-14	-0.325115	0.896	0.955	1.08365e-09	LYN	T3-T4/T1-T2	Naive B cells
6.1146e-14	-0.778166	0.365	0.496	1.64605e-09	PIK3IP1	T3-T4/T1-T2	Naive B cells
8.75566e-14	-1.60337	0.038	0.11	2.35702e-09	AREG	T3-T4/T1-T2	Naive B cells
1.08825e-13	-0.815002	0.33	0.487	2.92957e-09	MANBA	T3-T4/T1-T2	Naive B cells
1.09721e-13	-1.04847	0.09	0.198	2.95369e-09	ABCB1	T3-T4/T1-T2	Naive B cells
1.64411e-13	1.27731	0.226	0.105	4.42596e-09	MARCKSL1	T3-T4/T1-T2	Naive B cells
2.33064e-13	0.425448	0.576	0.429	6.27408e-09	AUTS2	T3-T4/T1-T2	Naive B cells
2.49954e-13	-0.362071	0.836	0.916	6.72876e-09	LINC01619	T3-T4/T1-T2	Naive B cells
2.8654e-13	0.342182	0.819	0.718	7.71365e-09	ZCCHC7	T3-T4/T1-T2	Naive B cells
3.68221e-13	0.718144	0.521	0.382	9.91252e-09	ADAM19	T3-T4/T1-T2	Naive B cells
3.91744e-13	1.0078	0.309	0.174	1.05458e-08	NDUFA3	T3-T4/T1-T2	Naive B cells
3.94733e-13	0.491165	0.632	0.493	1.06262e-08	TPD52	T3-T4/T1-T2	Naive B cells
5.052e-13	-0.189765	0.97	0.95	1.36e-08	RPL7A	T3-T4/T1-T2	Naive B cells
8.32702e-13	-0.142455	0.978	0.967	2.24163e-08	RPS3	T3-T4/T1-T2	Naive B cells
1.15438e-12	-1.15698	0.117	0.222	3.1076e-08	AGO2	T3-T4/T1-T2	Naive B cells
1.45566e-12	-0.155769	0.982	0.972	3.91863e-08	EEF1G	T3-T4/T1-T2	Naive B cells
1.57446e-12	-1.28008	0.056	0.137	4.23846e-08	SLC38A10	T3-T4/T1-T2	Naive B cells
1.74242e-12	0.550662	0.661	0.562	4.69059e-08	PNRC1	T3-T4/T1-T2	Naive B cells
1.95919e-12	-0.741706	0.14	0.262	5.27415e-08	GPR132	T3-T4/T1-T2	Naive B cells
2.01917e-12	1.23041	0.249	0.133	5.43561e-08	PIK3CD	T3-T4/T1-T2	Naive B cells
4.4114e-12	-0.727459	0.189	0.316	1.18755e-07	RBM38	T3-T4/T1-T2	Naive B cells
4.46371e-12	-0.755708	0.301	0.428	1.20163e-07	TGFB1	T3-T4/T1-T2	Naive B cells
4.55373e-12	1.65366	0.137	0.042	1.22586e-07	CWF19L1	T3-T4/T1-T2	Naive B cells
9.00797e-12	-0.942304	0.21	0.323	2.42495e-07	CAPN7	T3-T4/T1-T2	Naive B cells
1.03065e-11	-0.707688	0.389	0.51	2.77451e-07	ZFP36	T3-T4/T1-T2	Naive B cells
1.03873e-11	-0.117387	0.983	0.96	2.79627e-07	RPL15	T3-T4/T1-T2	Naive B cells
1.06642e-11	-1.19462	0.105	0.203	2.87081e-07	DNAJC2	T3-T4/T1-T2	Naive B cells
1.10213e-11	1.38376	0.212	0.101	2.96692e-07	ARMH3	T3-T4/T1-T2	Naive B cells
1.56522e-11	-0.234969	0.95	0.953	4.21358e-07	EEF2	T3-T4/T1-T2	Naive B cells
1.57896e-11	-0.843434	0.172	0.286	4.25056e-07	FMNL1	T3-T4/T1-T2	Naive B cells
1.5861e-11	1.00566	0.317	0.194	4.26977e-07	SPDYE2	T3-T4/T1-T2	Naive B cells
2.24157e-11	-1.22801	0.068	0.15	6.03431e-07	CTC1	T3-T4/T1-T2	Naive B cells
2.47334e-11	0.739501	0.362	0.231	6.65824e-07	ERC1	T3-T4/T1-T2	Naive B cells
2.51565e-11	0.885444	0.277	0.15	6.77214e-07	UBE2J1	T3-T4/T1-T2	Naive B cells
2.85215e-11	-0.168093	0.965	0.945	7.678e-07	RPL27	T3-T4/T1-T2	Naive B cells
3.32785e-11	-0.695487	0.367	0.501	8.95856e-07	STEAP1B	T3-T4/T1-T2	Naive B cells
3.56265e-11	0.596945	0.45	0.317	9.59066e-07	POLD4	T3-T4/T1-T2	Naive B cells
3.64376e-11	2.02457	0.116	0.033	9.80901e-07	HAT1	T3-T4/T1-T2	Naive B cells
4.72136e-11	1.19415	0.206	0.105	1.27099e-06	HDAC1	T3-T4/T1-T2	Naive B cells
4.75688e-11	1.38737	0.177	0.078	1.28055e-06	FAM153CP	T3-T4/T1-T2	Naive B cells
7.01286e-11	-0.551478	0.552	0.671	1.88786e-06	ELF1	T3-T4/T1-T2	Naive B cells
8.19629e-11	2.15574	0.104	0.025	2.20644e-06	LINC01362	T3-T4/T1-T2	Naive B cells
9.60075e-11	0.460477	0.651	0.517	2.58452e-06	NCOA3	T3-T4/T1-T2	Naive B cells
1.02911e-10	0.332062	0.903	0.854	2.77037e-06	HLA-A	T3-T4/T1-T2	Naive B cells
1.12453e-10	0.622714	0.384	0.256	3.02724e-06	TRAF3IP3	T3-T4/T1-T2	Naive B cells
1.6775e-10	-0.196375	0.971	0.916	4.51583e-06	TPT1	T3-T4/T1-T2	Naive B cells
2.38533e-10	0.513081	0.592	0.493	6.42132e-06	HMGN1	T3-T4/T1-T2	Naive B cells
2.39305e-10	-1.23339	0.061	0.133	6.44209e-06	MRPL44	T3-T4/T1-T2	Naive B cells
2.93927e-10	0.591712	0.462	0.331	7.9125e-06	MAML2	T3-T4/T1-T2	Naive B cells
3.80026e-10	-0.291802	0.869	0.921	1.02303e-05	IGHD	T3-T4/T1-T2	Naive B cells
3.86055e-10	0.876012	0.286	0.169	1.03926e-05	C17orf49	T3-T4/T1-T2	Naive B cells
4.00862e-10	0.786547	0.231	0.119	1.07912e-05	SETD5	T3-T4/T1-T2	Naive B cells
4.44795e-10	-0.430407	0.713	0.788	1.19739e-05	SARAF	T3-T4/T1-T2	Naive B cells
5.68044e-10	-1.20599	0.048	0.115	1.52918e-05	MED25	T3-T4/T1-T2	Naive B cells
5.74249e-10	-0.66788	0.164	0.273	1.54588e-05	HNRNPUL1	T3-T4/T1-T2	Naive B cells
6.53458e-10	0.605755	0.477	0.364	1.75911e-05	USP15	T3-T4/T1-T2	Naive B cells
6.64361e-10	-1.17975	0.068	0.142	1.78846e-05	TTC27	T3-T4/T1-T2	Naive B cells
6.6545e-10	0.970403	0.183	0.086	1.79139e-05	KIAA2026	T3-T4/T1-T2	Naive B cells
6.66405e-10	-0.815727	0.083	0.167	1.79396e-05	EBPL	T3-T4/T1-T2	Naive B cells
7.52599e-10	0.704162	0.338	0.227	2.026e-05	C4orf3	T3-T4/T1-T2	Naive B cells
7.72468e-10	0.783157	0.326	0.214	2.07948e-05	CD40	T3-T4/T1-T2	Naive B cells
7.85349e-10	-0.386747	0.401	0.537	2.11416e-05	TNFRSF13C	T3-T4/T1-T2	Naive B cells
8.52555e-10	1.44474	0.127	0.047	2.29508e-05	EXOSC8	T3-T4/T1-T2	Naive B cells
8.63716e-10	0.322957	0.849	0.83	2.32512e-05	CD79B	T3-T4/T1-T2	Naive B cells
8.64868e-10	1.40539	0.136	0.054	2.32822e-05	KANSL1L	T3-T4/T1-T2	Naive B cells
8.76991e-10	0.441521	0.596	0.463	2.36086e-05	HMGN2	T3-T4/T1-T2	Naive B cells
8.99432e-10	-0.87888	0.075	0.153	2.42127e-05	SOCS1	T3-T4/T1-T2	Naive B cells
9.29474e-10	0.422785	0.588	0.479	2.50215e-05	TBC1D5	T3-T4/T1-T2	Naive B cells
1.02125e-09	-1.55332	0.044	0.106	2.74919e-05	NRAS	T3-T4/T1-T2	Naive B cells
1.11215e-09	0.316684	0.592	0.5	2.9939e-05	BCL11A	T3-T4/T1-T2	Naive B cells
1.191e-09	-0.859071	0.074	0.15	3.20618e-05	SNHG31	T3-T4/T1-T2	Naive B cells
1.19675e-09	0.781688	0.326	0.214	3.22165e-05	STAP1	T3-T4/T1-T2	Naive B cells
1.36555e-09	0.867427	0.187	0.088	3.67605e-05	MYO9A	T3-T4/T1-T2	Naive B cells
1.48687e-09	1.11097	0.216	0.113	4.00267e-05	PPP1CB	T3-T4/T1-T2	Naive B cells
1.54778e-09	-0.493313	0.215	0.326	4.16661e-05	SHOC2	T3-T4/T1-T2	Naive B cells
1.67176e-09	0.80085	0.306	0.198	4.50039e-05	COX8A	T3-T4/T1-T2	Naive B cells
1.95581e-09	-0.304158	0.777	0.833	5.26505e-05	CIRBP	T3-T4/T1-T2	Naive B cells
2.09158e-09	-0.600584	0.242	0.354	5.63052e-05	SFMBT1	T3-T4/T1-T2	Naive B cells
2.1659e-09	-0.151102	0.975	0.948	5.8306e-05	RPL6	T3-T4/T1-T2	Naive B cells
2.18107e-09	0.874467	0.208	0.11	5.87143e-05	CNOT4	T3-T4/T1-T2	Naive B cells
2.29404e-09	-0.137265	0.984	0.948	6.17554e-05	RPL9	T3-T4/T1-T2	Naive B cells
2.32349e-09	-0.48863	0.529	0.671	6.25484e-05	EIF3L	T3-T4/T1-T2	Naive B cells
2.36779e-09	0.813455	0.282	0.173	6.37409e-05	CCDC32	T3-T4/T1-T2	Naive B cells
2.40551e-09	0.636341	0.424	0.303	6.47563e-05	POU2F2	T3-T4/T1-T2	Naive B cells
2.44178e-09	-0.751311	0.23	0.339	6.57328e-05	GNA12	T3-T4/T1-T2	Naive B cells
2.60908e-09	-1.53631	0.076	0.15	7.02364e-05	MCFD2	T3-T4/T1-T2	Naive B cells
3.26084e-09	-0.87978	0.185	0.295	8.77819e-05	CHMP1B	T3-T4/T1-T2	Naive B cells
3.66686e-09	-0.271602	0.996	0.992	9.8712e-05	MT-ND2	T3-T4/T1-T2	Naive B cells
3.79945e-09	1.02793	0.113	0.037	0.000102281	HIP1	T3-T4/T1-T2	Naive B cells
3.88838e-09	0.548461	0.466	0.357	0.000104675	COX6B1	T3-T4/T1-T2	Naive B cells
3.95299e-09	1.46572	0.159	0.074	0.000106414	CTDSPL2	T3-T4/T1-T2	Naive B cells
4.10274e-09	-0.539788	0.452	0.576	0.000110446	CHST11	T3-T4/T1-T2	Naive B cells
4.33043e-09	0.675595	0.284	0.17	0.000116575	NEDD9	T3-T4/T1-T2	Naive B cells
4.60475e-09	0.833305	0.303	0.195	0.00012396	CNR2	T3-T4/T1-T2	Naive B cells
4.72179e-09	-0.172199	0.954	0.975	0.00012711	EIF1	T3-T4/T1-T2	Naive B cells
5.78972e-09	-1.08398	0.166	0.263	0.000155859	GNPTAB	T3-T4/T1-T2	Naive B cells
5.88175e-09	0.652001	0.394	0.285	0.000158337	RSRP1	T3-T4/T1-T2	Naive B cells
5.96254e-09	0.752084	0.293	0.186	0.000160512	FAM13B	T3-T4/T1-T2	Naive B cells
6.0272e-09	0.409568	0.64	0.547	0.000162252	ARPC2	T3-T4/T1-T2	Naive B cells
6.07117e-09	0.463003	0.66	0.554	0.000163436	ITPR1	T3-T4/T1-T2	Naive B cells
6.85348e-09	0.449272	0.651	0.568	0.000184496	IL4R	T3-T4/T1-T2	Naive B cells
7.11633e-09	0.632817	0.256	0.144	0.000191572	ETV6	T3-T4/T1-T2	Naive B cells
7.96797e-09	1.3564	0.137	0.058	0.000214498	FBXO42	T3-T4/T1-T2	Naive B cells
8.02354e-09	0.887779	0.228	0.133	0.000215994	RAD23B	T3-T4/T1-T2	Naive B cells
8.34935e-09	-1.27161	0.046	0.105	0.000224764	FAM169A	T3-T4/T1-T2	Naive B cells
9.90274e-09	-0.583262	0.081	0.159	0.000266582	MRPS25	T3-T4/T1-T2	Naive B cells
1.05501e-08	0.364653	0.735	0.676	0.000284008	MBNL1	T3-T4/T1-T2	Naive B cells
1.08343e-08	0.855279	0.244	0.149	0.00029166	DOCK11	T3-T4/T1-T2	Naive B cells
1.13735e-08	1.5407	0.102	0.035	0.000306174	RCAN3	T3-T4/T1-T2	Naive B cells
1.13781e-08	1.19763	0.156	0.071	0.000306298	UBR3	T3-T4/T1-T2	Naive B cells
1.15779e-08	-1.06185	0.09	0.166	0.000311678	AHNAK	T3-T4/T1-T2	Naive B cells
1.20128e-08	0.889023	0.228	0.136	0.000323385	C5orf56	T3-T4/T1-T2	Naive B cells
1.22778e-08	1.15639	0.154	0.071	0.000330519	WDR20	T3-T4/T1-T2	Naive B cells
1.26824e-08	-0.605465	0.242	0.358	0.000341411	EIF1AX	T3-T4/T1-T2	Naive B cells
1.26948e-08	-0.982945	0.057	0.125	0.000341745	SPTLC1	T3-T4/T1-T2	Naive B cells
1.31262e-08	-0.812022	0.139	0.228	0.000353358	THOC1	T3-T4/T1-T2	Naive B cells
1.32219e-08	-1.07759	0.067	0.133	0.000355934	SERTAD2	T3-T4/T1-T2	Naive B cells
1.40286e-08	0.744434	0.27	0.169	0.000377649	HERC4	T3-T4/T1-T2	Naive B cells
1.57085e-08	0.748251	0.32	0.207	0.000422872	PALM2-AKAP2	T3-T4/T1-T2	Naive B cells
1.67936e-08	-0.800245	0.159	0.251	0.000452085	SLC25A26	T3-T4/T1-T2	Naive B cells
1.78365e-08	0.829197	0.283	0.187	0.000480157	HEATR5B	T3-T4/T1-T2	Naive B cells
1.78684e-08	-0.922243	0.137	0.217	0.000481018	TRAPPC10	T3-T4/T1-T2	Naive B cells
2.06943e-08	-0.3533	0.705	0.802	0.00055709	RAB11A	T3-T4/T1-T2	Naive B cells
2.07054e-08	0.799802	0.302	0.201	0.000557391	KPNB1	T3-T4/T1-T2	Naive B cells
2.09747e-08	-0.836997	0.134	0.22	0.000564639	C1orf43	T3-T4/T1-T2	Naive B cells
2.23517e-08	-0.885099	0.133	0.222	0.000601707	BUD23	T3-T4/T1-T2	Naive B cells
2.29096e-08	-0.25304	0.859	0.86	0.000616726	HNRNPA1	T3-T4/T1-T2	Naive B cells
2.30845e-08	0.547555	0.359	0.249	0.000621434	LUC7L3	T3-T4/T1-T2	Naive B cells
2.40357e-08	-0.932492	0.111	0.193	0.000647042	MAPK8	T3-T4/T1-T2	Naive B cells
2.61148e-08	-0.57017	0.045	0.102	0.000703011	FAM118A	T3-T4/T1-T2	Naive B cells
2.70073e-08	-0.806714	0.18	0.268	0.000727036	SMIM26	T3-T4/T1-T2	Naive B cells
3.03049e-08	-0.531692	0.178	0.286	0.000815808	JCHAIN	T3-T4/T1-T2	Naive B cells
3.12096e-08	-0.44072	0.18	0.279	0.000840163	TUBA1A	T3-T4/T1-T2	Naive B cells
3.13704e-08	0.20809	0.903	0.846	0.000844492	CYBA	T3-T4/T1-T2	Naive B cells
3.23986e-08	1.44059	0.11	0.04	0.000872172	OPN3	T3-T4/T1-T2	Naive B cells
3.39116e-08	-1.35678	0.066	0.129	0.000912899	POLR3E	T3-T4/T1-T2	Naive B cells
3.43322e-08	-0.68781	0.21	0.307	0.000924224	ATP5PB	T3-T4/T1-T2	Naive B cells
3.44852e-08	-0.8599	0.053	0.113	0.000928342	FCGRT	T3-T4/T1-T2	Naive B cells
3.50461e-08	-1.01635	0.055	0.118	0.000943442	CLN5	T3-T4/T1-T2	Naive B cells
3.50923e-08	0.914378	0.227	0.132	0.000944686	PRKD2	T3-T4/T1-T2	Naive B cells
3.67961e-08	1.43964	0.12	0.051	0.00099055	CYB5A	T3-T4/T1-T2	Naive B cells
3.76136e-08	-0.65443	0.082	0.157	0.00101256	FAM184B	T3-T4/T1-T2	Naive B cells
3.79964e-08	1.29939	0.145	0.068	0.00102286	NOP10	T3-T4/T1-T2	Naive B cells
3.96853e-08	-1.0927	0.059	0.122	0.00106833	PNO1	T3-T4/T1-T2	Naive B cells
4.15238e-08	0.575283	0.45	0.351	0.00111782	TMEM156	T3-T4/T1-T2	Naive B cells
4.2575e-08	0.519815	0.258	0.164	0.00114612	ANP32A	T3-T4/T1-T2	Naive B cells
4.27112e-08	-0.489504	0.239	0.351	0.00114979	LINC01578	T3-T4/T1-T2	Naive B cells
4.28818e-08	0.530761	0.477	0.377	0.00115438	PLAC8	T3-T4/T1-T2	Naive B cells
4.42652e-08	-1.25527	0.078	0.146	0.00119162	NSF	T3-T4/T1-T2	Naive B cells
4.45386e-08	0.569172	0.314	0.21	0.00119898	NDUFB11	T3-T4/T1-T2	Naive B cells
5.3422e-08	1.2647	0.126	0.052	0.00143812	DICER1	T3-T4/T1-T2	Naive B cells
5.40753e-08	1.22363	0.135	0.061	0.00145571	NUB1	T3-T4/T1-T2	Naive B cells
5.69278e-08	-0.465443	0.227	0.317	0.0015325	IGLC3	T3-T4/T1-T2	Naive B cells
5.71099e-08	-0.505277	0.218	0.314	0.0015374	SNRPB2	T3-T4/T1-T2	Naive B cells
5.76452e-08	1.26899	0.171	0.095	0.00155181	OOEP	T3-T4/T1-T2	Naive B cells
5.81953e-08	0.692974	0.234	0.139	0.00156662	RPS27L	T3-T4/T1-T2	Naive B cells
6.07405e-08	0.572034	0.247	0.146	0.00163513	SP140L	T3-T4/T1-T2	Naive B cells
6.46784e-08	1.39143	0.131	0.061	0.00174114	DLGAP4	T3-T4/T1-T2	Naive B cells
6.72659e-08	0.836457	0.182	0.098	0.0018108	APP	T3-T4/T1-T2	Naive B cells
6.77049e-08	0.931325	0.185	0.103	0.00182262	SMG1	T3-T4/T1-T2	Naive B cells
7.10559e-08	-0.597397	0.138	0.231	0.00191283	SMURF1	T3-T4/T1-T2	Naive B cells
7.42979e-08	0.953504	0.159	0.078	0.0020001	TOP2B	T3-T4/T1-T2	Naive B cells
7.90074e-08	-0.643638	0.132	0.215	0.00212688	CHMP7	T3-T4/T1-T2	Naive B cells
8.16181e-08	1.12417	0.129	0.055	0.00219716	ARSB	T3-T4/T1-T2	Naive B cells
8.18373e-08	-0.806729	0.137	0.222	0.00220306	CSNK1D	T3-T4/T1-T2	Naive B cells
8.28036e-08	0.475445	0.386	0.282	0.00222907	ZC3HAV1	T3-T4/T1-T2	Naive B cells
8.92109e-08	0.837291	0.247	0.159	0.00240156	P2RY10	T3-T4/T1-T2	Naive B cells
8.9846e-08	-0.620027	0.262	0.356	0.00241865	CYTIP	T3-T4/T1-T2	Naive B cells
9.1807e-08	0.614302	0.244	0.15	0.00247144	SLC12A6	T3-T4/T1-T2	Naive B cells
9.39899e-08	0.379223	0.324	0.217	0.00253021	SYF2	T3-T4/T1-T2	Naive B cells
9.40742e-08	0.833887	0.284	0.203	0.00253248	UQCR10	T3-T4/T1-T2	Naive B cells
9.63503e-08	1.22445	0.114	0.047	0.00259375	DYNLL1	T3-T4/T1-T2	Naive B cells
1.00398e-07	-0.935688	0.057	0.116	0.00270271	RCC1L	T3-T4/T1-T2	Naive B cells
1.07866e-07	0.526596	0.348	0.246	0.00290375	NUCKS1	T3-T4/T1-T2	Naive B cells
1.08413e-07	-1.17956	0.059	0.118	0.00291848	IER5	T3-T4/T1-T2	Naive B cells
1.1842e-07	-1.17826	0.069	0.132	0.00318788	KDM5C	T3-T4/T1-T2	Naive B cells
1.24293e-07	0.432688	0.461	0.363	0.00334597	MED13L	T3-T4/T1-T2	Naive B cells
1.28411e-07	-0.902177	0.049	0.106	0.00345683	FAM76B	T3-T4/T1-T2	Naive B cells
1.35785e-07	-0.384208	0.372	0.487	0.00365533	FNIP1	T3-T4/T1-T2	Naive B cells
1.46643e-07	-0.424053	0.363	0.477	0.00394762	ZFP36L1	T3-T4/T1-T2	Naive B cells
1.47037e-07	-0.708048	0.167	0.255	0.00395823	GPBP1L1	T3-T4/T1-T2	Naive B cells
1.58569e-07	0.862198	0.163	0.082	0.00426867	GCNT1	T3-T4/T1-T2	Naive B cells
1.59855e-07	0.967378	0.21	0.122	0.00430329	DDX24	T3-T4/T1-T2	Naive B cells
1.62678e-07	0.971495	0.181	0.101	0.00437929	VPS53	T3-T4/T1-T2	Naive B cells
1.66337e-07	0.862898	0.303	0.214	0.00447779	CCM2	T3-T4/T1-T2	Naive B cells
1.70147e-07	-0.514861	0.241	0.351	0.00458035	HSPA4	T3-T4/T1-T2	Naive B cells
1.71899e-07	0.472859	0.302	0.2	0.00462753	HNRNPD	T3-T4/T1-T2	Naive B cells
1.75087e-07	0.829818	0.182	0.102	0.00471333	GLYR1	T3-T4/T1-T2	Naive B cells
1.79581e-07	0.833373	0.206	0.119	0.00483432	PHF1	T3-T4/T1-T2	Naive B cells
1.93072e-07	-0.594593	0.256	0.356	0.00519749	TLE4	T3-T4/T1-T2	Naive B cells
2.07526e-07	-0.861625	0.076	0.139	0.00558661	CCDC97	T3-T4/T1-T2	Naive B cells
2.11471e-07	-1.00088	0.065	0.126	0.00569281	CEP120	T3-T4/T1-T2	Naive B cells
2.13028e-07	0.813583	0.196	0.112	0.0057347	C6orf62	T3-T4/T1-T2	Naive B cells
2.32444e-07	1.22587	0.122	0.054	0.00625739	KIAA0040	T3-T4/T1-T2	Naive B cells
2.33402e-07	0.745609	0.324	0.234	0.00628319	SSU72	T3-T4/T1-T2	Naive B cells
2.40014e-07	0.79788	0.203	0.115	0.00646119	XKR6	T3-T4/T1-T2	Naive B cells
2.45561e-07	0.236967	0.949	0.931	0.0066105	FTL	T3-T4/T1-T2	Naive B cells
2.47918e-07	0.553717	0.432	0.343	0.00667394	ATP6V0E1	T3-T4/T1-T2	Naive B cells
2.51133e-07	0.789686	0.209	0.127	0.00676049	NDUFB7	T3-T4/T1-T2	Naive B cells
2.51256e-07	0.649864	0.269	0.177	0.00676381	CREB1	T3-T4/T1-T2	Naive B cells
2.54527e-07	1.12638	0.186	0.108	0.00685185	TAPT1-AS1	T3-T4/T1-T2	Naive B cells
2.59252e-07	0.467323	0.526	0.425	0.00697907	PPP3CA	T3-T4/T1-T2	Naive B cells
2.60468e-07	1.06367	0.144	0.072	0.00701181	PFDN2	T3-T4/T1-T2	Naive B cells
2.62627e-07	-0.604238	0.108	0.178	0.00706993	FAM120AOS	T3-T4/T1-T2	Naive B cells
2.7535e-07	0.665414	0.248	0.156	0.00741244	TRAF5	T3-T4/T1-T2	Naive B cells
2.78262e-07	0.724517	0.298	0.21	0.00749082	TMEM230	T3-T4/T1-T2	Naive B cells
2.85038e-07	-1.41312	0.079	0.143	0.00767323	FOXO3	T3-T4/T1-T2	Naive B cells
2.86243e-07	-1.17281	0.051	0.108	0.00770567	RRM2B	T3-T4/T1-T2	Naive B cells
2.8702e-07	0.867908	0.232	0.146	0.00772657	BCAS4	T3-T4/T1-T2	Naive B cells
3.06776e-07	-0.843346	0.063	0.122	0.00825841	UNC119	T3-T4/T1-T2	Naive B cells
3.14091e-07	-0.645117	0.323	0.421	0.00845533	TTC7A	T3-T4/T1-T2	Naive B cells
3.24139e-07	-0.240611	0.237	0.334	0.00872583	CRIP1	T3-T4/T1-T2	Naive B cells
3.36158e-07	1.31505	0.125	0.058	0.00904937	AC011933.4	T3-T4/T1-T2	Naive B cells
3.55601e-07	1.04264	0.106	0.042	0.00957277	TIFA	T3-T4/T1-T2	Naive B cells
3.92048e-07	-0.622511	0.223	0.31	0.0105539	SESN3	T3-T4/T1-T2	Naive B cells
4.39842e-07	1.15797	0.137	0.067	0.0118405	AKAP8L	T3-T4/T1-T2	Naive B cells
4.40299e-07	1.00329	0.109	0.044	0.0118529	SMAGP	T3-T4/T1-T2	Naive B cells
4.50968e-07	0.454189	0.226	0.139	0.0121401	TPST1	T3-T4/T1-T2	Naive B cells
5.3243e-07	0.998006	0.127	0.059	0.014333	SDK1	T3-T4/T1-T2	Naive B cells
5.44822e-07	-0.613058	0.195	0.283	0.0146666	CYCS	T3-T4/T1-T2	Naive B cells
5.47293e-07	-0.293959	0.487	0.592	0.0147331	EIF3D	T3-T4/T1-T2	Naive B cells
5.62817e-07	-0.587116	0.091	0.159	0.015151	GPI	T3-T4/T1-T2	Naive B cells
5.73182e-07	-1.22134	0.109	0.171	0.01543	AC009313.1	T3-T4/T1-T2	Naive B cells
5.76848e-07	0.898178	0.205	0.126	0.0155287	AC004687.1	T3-T4/T1-T2	Naive B cells
5.77509e-07	-0.41589	0.098	0.173	0.0155465	INSIG1	T3-T4/T1-T2	Naive B cells
5.96674e-07	0.332696	0.622	0.528	0.0160625	AKAP13	T3-T4/T1-T2	Naive B cells
6.41948e-07	0.42536	0.54	0.458	0.0172812	UBE2D3	T3-T4/T1-T2	Naive B cells
6.66878e-07	-0.854394	0.086	0.15	0.0179524	TMUB1	T3-T4/T1-T2	Naive B cells
6.71847e-07	0.26923	0.496	0.397	0.0180861	LPP	T3-T4/T1-T2	Naive B cells
6.85824e-07	-0.753701	0.151	0.228	0.0184624	MRPL33	T3-T4/T1-T2	Naive B cells
6.89903e-07	-1.09282	0.072	0.133	0.0185722	MAPKAPK2	T3-T4/T1-T2	Naive B cells
6.96719e-07	0.5613	0.199	0.118	0.0187557	FAM126A	T3-T4/T1-T2	Naive B cells
6.99745e-07	-0.434834	0.432	0.525	0.0188371	ATP5PO	T3-T4/T1-T2	Naive B cells
7.04791e-07	0.869024	0.156	0.082	0.018973	CDR2	T3-T4/T1-T2	Naive B cells
7.06569e-07	1.30894	0.101	0.044	0.0190208	CEBPB	T3-T4/T1-T2	Naive B cells
7.43157e-07	0.606323	0.209	0.123	0.0200058	RNF114	T3-T4/T1-T2	Naive B cells
7.97983e-07	-0.629713	0.063	0.119	0.0214817	SNRNP25	T3-T4/T1-T2	Naive B cells
8.08492e-07	0.588038	0.339	0.242	0.0217646	PTGES3	T3-T4/T1-T2	Naive B cells
8.58823e-07	-1.04151	0.05	0.102	0.0231195	AMZ1	T3-T4/T1-T2	Naive B cells
8.81657e-07	-0.615278	0.101	0.17	0.0237342	TET2	T3-T4/T1-T2	Naive B cells
9.1482e-07	0.797337	0.181	0.105	0.024627	AC006230.1	T3-T4/T1-T2	Naive B cells
9.18578e-07	0.651303	0.38	0.309	0.0247281	LY86	T3-T4/T1-T2	Naive B cells
9.9293e-07	0.714314	0.208	0.125	0.0267297	MARF1	T3-T4/T1-T2	Naive B cells
1.03238e-06	0.898244	0.148	0.078	0.0277915	NDUFA12	T3-T4/T1-T2	Naive B cells
1.08249e-06	-0.596753	0.116	0.19	0.0291406	AP002075.1	T3-T4/T1-T2	Naive B cells
1.08789e-06	0.458394	0.431	0.344	0.0292861	AMBRA1	T3-T4/T1-T2	Naive B cells
1.13536e-06	1.40361	0.107	0.047	0.0305638	ELMOD3	T3-T4/T1-T2	Naive B cells
1.15904e-06	-0.448182	0.259	0.354	0.0312012	ANXA6	T3-T4/T1-T2	Naive B cells
1.16774e-06	-0.80897	0.136	0.212	0.0314357	GSK3B	T3-T4/T1-T2	Naive B cells
1.18162e-06	-0.607348	0.263	0.364	0.0318092	IFT57	T3-T4/T1-T2	Naive B cells
1.19306e-06	0.350253	0.671	0.589	0.0321172	TMA7	T3-T4/T1-T2	Naive B cells
1.19484e-06	0.868077	0.18	0.106	0.0321652	SNRPC	T3-T4/T1-T2	Naive B cells
1.20588e-06	0.631114	0.291	0.205	0.0324624	ERH	T3-T4/T1-T2	Naive B cells
1.20758e-06	-0.548673	0.227	0.32	0.0325081	CNOT6L	T3-T4/T1-T2	Naive B cells
1.23833e-06	-0.622302	0.19	0.271	0.0333359	CLK1	T3-T4/T1-T2	Naive B cells
1.24073e-06	0.775841	0.355	0.28	0.0334004	COBLL1	T3-T4/T1-T2	Naive B cells
1.34253e-06	-0.726369	0.113	0.187	0.036141	TRMT1	T3-T4/T1-T2	Naive B cells
1.38727e-06	-0.706067	0.176	0.259	0.0373454	RBBP4	T3-T4/T1-T2	Naive B cells
1.39444e-06	0.940103	0.182	0.108	0.0375382	HMGA1P4	T3-T4/T1-T2	Naive B cells
1.39596e-06	0.6881	0.222	0.136	0.0375791	HP1BP3	T3-T4/T1-T2	Naive B cells
1.39635e-06	0.651112	0.147	0.076	0.0375897	SBNO1	T3-T4/T1-T2	Naive B cells
1.4273e-06	-0.343413	0.653	0.737	0.038423	MT-ND5	T3-T4/T1-T2	Naive B cells
1.46921e-06	-0.634504	0.265	0.358	0.0395512	ATF7IP2	T3-T4/T1-T2	Naive B cells
1.51228e-06	-0.899827	0.099	0.167	0.0407105	MRPL3	T3-T4/T1-T2	Naive B cells
1.56385e-06	-0.314307	0.605	0.67	0.0420988	SNHG5	T3-T4/T1-T2	Naive B cells
1.64207e-06	-0.827663	0.12	0.191	0.0442044	ABHD17B	T3-T4/T1-T2	Naive B cells
1.67134e-06	0.355233	0.601	0.51	0.0449924	UBE2D2	T3-T4/T1-T2	Naive B cells
1.68036e-06	-0.845146	0.182	0.262	0.0452353	USP9X	T3-T4/T1-T2	Naive B cells
1.75435e-06	-0.989284	0.054	0.106	0.0472272	GNPTG	T3-T4/T1-T2	Naive B cells
1.85038e-06	0.331026	0.538	0.449	0.0498122	SEPTIN7	T3-T4/T1-T2	Naive B cells
6.3319e-168	-0.670397	0.951	0.993	1.70455e-163	DUSP1	T3-T4/T1-T2	Non-classical monocytes
1.36129e-126	-1.12514	0.413	0.694	3.6646e-122	FKBP5	T3-T4/T1-T2	Non-classical monocytes
4.93146e-123	-0.859052	0.679	0.893	1.32755e-118	TSC22D3	T3-T4/T1-T2	Non-classical monocytes
6.55204e-120	-0.462049	0.977	0.993	1.76381e-115	HLA-C	T3-T4/T1-T2	Non-classical monocytes
2.36089e-117	-2.15555	0.046	0.229	6.35553e-113	AC004556.3	T3-T4/T1-T2	Non-classical monocytes
9.42678e-116	-1.00205	0.238	0.533	2.53769e-111	ZBTB16	T3-T4/T1-T2	Non-classical monocytes
1.72755e-113	-0.635879	0.439	0.779	4.65055e-109	HLA-DRB5	T3-T4/T1-T2	Non-classical monocytes
2.32155e-95	-1.17422	0.249	0.513	6.24962e-91	ETS2	T3-T4/T1-T2	Non-classical monocytes
7.10991e-93	-1.16563	0.285	0.543	1.91399e-88	ARL4A	T3-T4/T1-T2	Non-classical monocytes
9.29836e-93	-0.560845	0.899	0.95	2.50312e-88	CEBPB	T3-T4/T1-T2	Non-classical monocytes
9.85736e-92	-1.31868	0.176	0.397	2.6536e-87	DDIT4	T3-T4/T1-T2	Non-classical monocytes
3.19135e-89	-1.46906	0.22	0.448	8.59112e-85	CXCR4	T3-T4/T1-T2	Non-classical monocytes
2.27659e-82	-0.856812	0.404	0.665	6.12858e-78	CEBPD	T3-T4/T1-T2	Non-classical monocytes
1.96209e-75	-0.766049	0.479	0.718	5.28196e-71	RHOB	T3-T4/T1-T2	Non-classical monocytes
1.26645e-73	-2.32357	0.081	0.237	3.40929e-69	RETN	T3-T4/T1-T2	Non-classical monocytes
8.87728e-67	0.763639	0.936	0.947	2.38976e-62	LINC00486	T3-T4/T1-T2	Non-classical monocytes
9.94873e-66	-0.861543	0.463	0.682	2.6782e-61	KCNAB2	T3-T4/T1-T2	Non-classical monocytes
3.24956e-62	0.739104	0.876	0.871	8.74781e-58	RPS26	T3-T4/T1-T2	Non-classical monocytes
8.81103e-62	7.77878	0.146	0.001	2.37193e-57	HLA-DQA2	T3-T4/T1-T2	Non-classical monocytes
1.05492e-61	-1.00476	0.232	0.438	2.83986e-57	MSR1	T3-T4/T1-T2	Non-classical monocytes
1.57968e-60	-0.8321	0.557	0.741	4.25249e-56	ANXA1	T3-T4/T1-T2	Non-classical monocytes
1.04681e-58	-0.45761	0.947	0.974	2.81801e-54	JUNB	T3-T4/T1-T2	Non-classical monocytes
2.66181e-52	-0.956414	0.253	0.43	7.16558e-48	PER1	T3-T4/T1-T2	Non-classical monocytes
9.50285e-51	-0.600304	0.619	0.796	2.55817e-46	RNF144B	T3-T4/T1-T2	Non-classical monocytes
1.86847e-49	-0.219405	0.992	0.998	5.02993e-45	RPS29	T3-T4/T1-T2	Non-classical monocytes
1.65583e-46	-0.313847	0.931	0.957	4.4575e-42	LAPTM5	T3-T4/T1-T2	Non-classical monocytes
2.96028e-46	0.493439	0.943	0.915	7.96907e-42	UTRN	T3-T4/T1-T2	Non-classical monocytes
1.13731e-45	-0.828615	0.364	0.546	3.06165e-41	CHKA	T3-T4/T1-T2	Non-classical monocytes
2.37404e-45	-0.647912	0.513	0.685	6.39091e-41	MAP3K8	T3-T4/T1-T2	Non-classical monocytes
7.81779e-45	-0.471167	0.583	0.783	2.10455e-40	SNX9	T3-T4/T1-T2	Non-classical monocytes
4.21799e-44	-0.476499	0.724	0.827	1.13548e-39	ID2	T3-T4/T1-T2	Non-classical monocytes
3.45818e-43	-0.240083	0.987	0.996	9.30943e-39	S100A11	T3-T4/T1-T2	Non-classical monocytes
1.80203e-42	-0.216104	0.984	0.997	4.85105e-38	RPS16	T3-T4/T1-T2	Non-classical monocytes
4.54616e-42	-0.262193	0.95	0.979	1.22383e-37	PABPC1	T3-T4/T1-T2	Non-classical monocytes
1.42737e-41	-0.470502	0.63	0.779	3.84248e-37	CYTIP	T3-T4/T1-T2	Non-classical monocytes
1.61701e-41	-1.37044	0.031	0.113	4.35299e-37	SMAD7	T3-T4/T1-T2	Non-classical monocytes
5.2987e-41	-0.313412	0.944	0.979	1.42641e-36	CFD	T3-T4/T1-T2	Non-classical monocytes
1.05862e-39	-0.571603	0.617	0.76	2.8498e-35	NFKBIA	T3-T4/T1-T2	Non-classical monocytes
2.72461e-39	-0.602685	0.552	0.696	7.33465e-35	MCL1	T3-T4/T1-T2	Non-classical monocytes
5.25462e-38	-1.51833	0.041	0.129	1.41454e-33	PKP2	T3-T4/T1-T2	Non-classical monocytes
7.50282e-38	0.250998	0.994	0.991	2.01976e-33	MT-ND3	T3-T4/T1-T2	Non-classical monocytes
1.06194e-37	-1.92998	0.048	0.137	2.85875e-33	MCF2L2	T3-T4/T1-T2	Non-classical monocytes
2.71549e-37	-0.413566	0.684	0.848	7.3101e-33	FOS	T3-T4/T1-T2	Non-classical monocytes
6.48026e-37	-1.7367	0.027	0.102	1.74449e-32	TLE1	T3-T4/T1-T2	Non-classical monocytes
1.25794e-36	-0.901031	0.215	0.361	3.38638e-32	DNMBP	T3-T4/T1-T2	Non-classical monocytes
2.96622e-36	-0.322269	0.861	0.943	7.98506e-32	STK17B	T3-T4/T1-T2	Non-classical monocytes
8.5811e-36	-0.175116	0.997	1	2.31003e-31	EEF1A1	T3-T4/T1-T2	Non-classical monocytes
2.8827e-35	-0.424546	0.657	0.799	7.76023e-31	KLF2	T3-T4/T1-T2	Non-classical monocytes
5.42194e-35	-0.357584	0.883	0.944	1.45959e-30	S100A10	T3-T4/T1-T2	Non-classical monocytes
7.32245e-35	-0.404158	0.729	0.847	1.9712e-30	WAC	T3-T4/T1-T2	Non-classical monocytes
3.40249e-34	0.276717	0.984	0.988	9.15949e-30	LYN	T3-T4/T1-T2	Non-classical monocytes
5.58959e-34	-0.555783	0.769	0.837	1.50472e-29	ZFP36	T3-T4/T1-T2	Non-classical monocytes
2.10426e-33	-0.568886	0.289	0.458	5.66467e-29	LITAF	T3-T4/T1-T2	Non-classical monocytes
9.62023e-33	2.16853	0.189	0.073	2.58977e-28	TEX14	T3-T4/T1-T2	Non-classical monocytes
1.21053e-31	-1.25874	0.092	0.195	3.25875e-27	AL513327.1	T3-T4/T1-T2	Non-classical monocytes
2.18276e-31	-0.185789	0.997	0.998	5.876e-27	S100A4	T3-T4/T1-T2	Non-classical monocytes
2.48353e-31	-0.337765	0.905	0.97	6.68567e-27	FCN1	T3-T4/T1-T2	Non-classical monocytes
7.38297e-31	0.190899	0.998	1	1.9875e-26	FTL	T3-T4/T1-T2	Non-classical monocytes
8.28817e-30	-1.47267	0.037	0.109	2.23117e-25	CERS4	T3-T4/T1-T2	Non-classical monocytes
2.8397e-29	-1.15019	0.1	0.203	7.64447e-25	KLF9	T3-T4/T1-T2	Non-classical monocytes
1.43507e-28	1.35226	0.247	0.125	3.86321e-24	VMO1	T3-T4/T1-T2	Non-classical monocytes
1.61673e-28	2.32399	0.135	0.04	4.35223e-24	AC092546.1	T3-T4/T1-T2	Non-classical monocytes
1.7954e-28	-0.433639	0.657	0.789	4.83323e-24	IRAK3	T3-T4/T1-T2	Non-classical monocytes
1.84437e-28	-1.15549	0.051	0.13	4.96506e-24	SAP30	T3-T4/T1-T2	Non-classical monocytes
2.23483e-28	-0.79276	0.216	0.348	6.01617e-24	SLC25A25	T3-T4/T1-T2	Non-classical monocytes
1.13958e-27	-0.302099	0.913	0.975	3.06775e-23	CRIP1	T3-T4/T1-T2	Non-classical monocytes
2.12764e-27	1.1925	0.243	0.123	5.72761e-23	LINC00278	T3-T4/T1-T2	Non-classical monocytes
3.45943e-27	0.321403	0.967	0.949	9.3128e-23	CD52	T3-T4/T1-T2	Non-classical monocytes
5.79479e-27	-0.505623	0.401	0.555	1.55996e-22	MGAT1	T3-T4/T1-T2	Non-classical monocytes
1.01917e-26	-0.743225	0.319	0.461	2.74361e-22	AC119396.1	T3-T4/T1-T2	Non-classical monocytes
1.78665e-26	-0.386939	0.632	0.762	4.80967e-22	TUBA1B	T3-T4/T1-T2	Non-classical monocytes
1.85443e-26	0.485597	0.716	0.658	4.99212e-22	MTPN	T3-T4/T1-T2	Non-classical monocytes
1.90139e-26	0.373825	0.914	0.898	5.11855e-22	TCF7L2	T3-T4/T1-T2	Non-classical monocytes
2.77058e-26	-0.37342	0.303	0.452	7.45839e-22	INSR	T3-T4/T1-T2	Non-classical monocytes
3.6745e-26	-0.368868	0.674	0.782	9.89176e-22	ADK	T3-T4/T1-T2	Non-classical monocytes
3.93427e-26	-0.469833	0.5	0.636	1.0591e-21	MAFB	T3-T4/T1-T2	Non-classical monocytes
5.33279e-26	-1.02968	0.087	0.181	1.43559e-21	TG	T3-T4/T1-T2	Non-classical monocytes
6.81875e-26	-0.435437	0.54	0.667	1.83561e-21	HLA-DQB1	T3-T4/T1-T2	Non-classical monocytes
9.1568e-26	-0.756173	0.128	0.237	2.46501e-21	PLK3	T3-T4/T1-T2	Non-classical monocytes
1.53048e-25	0.220955	0.991	0.989	4.12004e-21	MT-ATP6	T3-T4/T1-T2	Non-classical monocytes
1.75132e-25	-0.285958	0.851	0.938	4.71456e-21	TSPO	T3-T4/T1-T2	Non-classical monocytes
1.79323e-25	-0.401928	0.634	0.758	4.82738e-21	ZFAND5	T3-T4/T1-T2	Non-classical monocytes
1.90262e-25	-0.408721	0.588	0.731	5.12185e-21	ANKRD11	T3-T4/T1-T2	Non-classical monocytes
2.26039e-25	-0.184789	0.996	1	6.08497e-21	S100A6	T3-T4/T1-T2	Non-classical monocytes
2.53625e-25	-0.992727	0.097	0.191	6.82758e-21	NLRP3	T3-T4/T1-T2	Non-classical monocytes
2.79044e-25	-0.290653	0.74	0.856	7.51185e-21	SMAP2	T3-T4/T1-T2	Non-classical monocytes
2.83045e-25	-0.853501	0.191	0.308	7.61958e-21	FLVCR2	T3-T4/T1-T2	Non-classical monocytes
4.59327e-25	-0.921607	0.177	0.288	1.23651e-20	MIR181A1HG	T3-T4/T1-T2	Non-classical monocytes
4.61458e-25	-0.36237	0.834	0.909	1.24225e-20	LSP1	T3-T4/T1-T2	Non-classical monocytes
8.01992e-25	-0.292768	0.404	0.583	2.15896e-20	TMEM176B	T3-T4/T1-T2	Non-classical monocytes
1.52414e-24	-0.752064	0.218	0.337	4.103e-20	SLA	T3-T4/T1-T2	Non-classical monocytes
2.42951e-24	-0.386661	0.843	0.926	6.54023e-20	TXNIP	T3-T4/T1-T2	Non-classical monocytes
2.48754e-24	-0.18536	0.978	0.991	6.69646e-20	CFL1	T3-T4/T1-T2	Non-classical monocytes
2.53009e-24	0.442082	0.779	0.748	6.81101e-20	AOAH	T3-T4/T1-T2	Non-classical monocytes
4.00463e-24	-0.242226	0.889	0.925	1.07805e-19	DDX5	T3-T4/T1-T2	Non-classical monocytes
6.4996e-24	0.454237	0.745	0.695	1.74969e-19	MAP3K1	T3-T4/T1-T2	Non-classical monocytes
9.13155e-24	-0.328614	0.624	0.766	2.45821e-19	CD55	T3-T4/T1-T2	Non-classical monocytes
1.36679e-23	-1.20742	0.039	0.101	3.67939e-19	NOXA1	T3-T4/T1-T2	Non-classical monocytes
1.41013e-23	-0.944692	0.105	0.202	3.79608e-19	ZNF791	T3-T4/T1-T2	Non-classical monocytes
2.18254e-23	-0.376441	0.522	0.678	5.87541e-19	FOXO3	T3-T4/T1-T2	Non-classical monocytes
2.28725e-23	-0.99921	0.049	0.118	6.15727e-19	MMP17	T3-T4/T1-T2	Non-classical monocytes
2.64364e-23	0.768504	0.38	0.278	7.11667e-19	MRPL23	T3-T4/T1-T2	Non-classical monocytes
3.15194e-23	-0.3771	0.735	0.805	8.48501e-19	SAMSN1	T3-T4/T1-T2	Non-classical monocytes
3.79528e-23	-0.526988	0.227	0.357	1.02169e-18	XIST	T3-T4/T1-T2	Non-classical monocytes
4.20445e-23	-0.456285	0.463	0.606	1.13184e-18	TSPAN14	T3-T4/T1-T2	Non-classical monocytes
6.60113e-23	-1.36388	0.042	0.106	1.77702e-18	LKAAEAR1	T3-T4/T1-T2	Non-classical monocytes
1.09499e-22	-0.443121	0.388	0.537	2.94772e-18	CDA	T3-T4/T1-T2	Non-classical monocytes
1.40044e-22	0.39437	0.81	0.781	3.76999e-18	FYB1	T3-T4/T1-T2	Non-classical monocytes
1.5491e-22	-0.604588	0.372	0.499	4.17019e-18	B4GALT5	T3-T4/T1-T2	Non-classical monocytes
1.70079e-22	0.493254	0.543	0.435	4.57853e-18	EIF5A	T3-T4/T1-T2	Non-classical monocytes
4.23498e-22	-0.347872	0.702	0.817	1.14006e-17	ELF1	T3-T4/T1-T2	Non-classical monocytes
6.23939e-22	-0.411602	0.664	0.772	1.67964e-17	CHST11	T3-T4/T1-T2	Non-classical monocytes
6.57817e-22	-0.817753	0.118	0.211	1.77084e-17	AC087286.2	T3-T4/T1-T2	Non-classical monocytes
1.07785e-21	-0.5835	0.338	0.467	2.90158e-17	ACSL1	T3-T4/T1-T2	Non-classical monocytes
1.92498e-21	-0.163966	0.993	0.998	5.18205e-17	FCER1G	T3-T4/T1-T2	Non-classical monocytes
2.04231e-21	-0.880034	0.065	0.14	5.4979e-17	POLM	T3-T4/T1-T2	Non-classical monocytes
2.56276e-21	0.205542	0.994	0.986	6.89895e-17	MT-ND4	T3-T4/T1-T2	Non-classical monocytes
2.74851e-21	-0.608206	0.274	0.396	7.39899e-17	SESN1	T3-T4/T1-T2	Non-classical monocytes
3.86086e-21	0.506743	0.482	0.348	1.03934e-16	RPS4Y1	T3-T4/T1-T2	Non-classical monocytes
4.13341e-21	-0.958087	0.102	0.189	1.11271e-16	ANKH	T3-T4/T1-T2	Non-classical monocytes
5.19628e-21	0.358316	0.846	0.868	1.39884e-16	LCP1	T3-T4/T1-T2	Non-classical monocytes
5.46702e-21	-0.512984	0.277	0.412	1.47172e-16	SULT1A1	T3-T4/T1-T2	Non-classical monocytes
5.67762e-21	0.51772	0.565	0.47	1.52842e-16	IER2	T3-T4/T1-T2	Non-classical monocytes
6.66024e-21	-0.19896	0.942	0.981	1.79294e-16	RPL5	T3-T4/T1-T2	Non-classical monocytes
8.72025e-21	-0.5862	0.163	0.273	2.34749e-16	JDP2	T3-T4/T1-T2	Non-classical monocytes
1.08429e-20	-0.463207	0.419	0.549	2.91891e-16	PABPC4	T3-T4/T1-T2	Non-classical monocytes
1.40283e-20	0.464469	0.691	0.651	3.77641e-16	BACH1	T3-T4/T1-T2	Non-classical monocytes
1.5151e-20	-0.639154	0.28	0.4	4.07866e-16	PAPSS2	T3-T4/T1-T2	Non-classical monocytes
3.85871e-20	0.670639	0.432	0.34	1.03876e-15	DOCK10	T3-T4/T1-T2	Non-classical monocytes
6.37679e-20	-0.758715	0.188	0.295	1.71663e-15	C5AR2	T3-T4/T1-T2	Non-classical monocytes
7.77297e-20	0.343104	0.85	0.808	2.09248e-15	MBNL1	T3-T4/T1-T2	Non-classical monocytes
8.11283e-20	-0.392638	0.349	0.491	2.18397e-15	ARHGEF3	T3-T4/T1-T2	Non-classical monocytes
9.58922e-20	-0.792376	0.084	0.163	2.58142e-15	TMEM43	T3-T4/T1-T2	Non-classical monocytes
1.15928e-19	-0.291472	0.471	0.613	3.12078e-15	GLUL	T3-T4/T1-T2	Non-classical monocytes
1.81902e-19	-0.390227	0.559	0.66	4.89681e-15	AC114760.2	T3-T4/T1-T2	Non-classical monocytes
1.96093e-19	-0.52391	0.255	0.377	5.27881e-15	MYADM	T3-T4/T1-T2	Non-classical monocytes
2.40005e-19	-0.255634	0.823	0.9	6.46094e-15	ANXA2	T3-T4/T1-T2	Non-classical monocytes
2.61874e-19	1.27572	0.177	0.093	7.04965e-15	OAS3	T3-T4/T1-T2	Non-classical monocytes
3.23587e-19	-0.408826	0.476	0.611	8.71097e-15	ARHGDIA	T3-T4/T1-T2	Non-classical monocytes
3.26387e-19	-0.500173	0.235	0.355	8.78635e-15	RASGEF1B	T3-T4/T1-T2	Non-classical monocytes
4.39001e-19	-0.522512	0.155	0.255	1.18179e-14	CA5B	T3-T4/T1-T2	Non-classical monocytes
4.84515e-19	-0.820718	0.132	0.216	1.30431e-14	MGST2	T3-T4/T1-T2	Non-classical monocytes
5.50172e-19	-0.926825	0.078	0.15	1.48106e-14	ZNF281	T3-T4/T1-T2	Non-classical monocytes
5.6987e-19	-0.605495	0.249	0.363	1.53409e-14	AIMP1	T3-T4/T1-T2	Non-classical monocytes
6.03465e-19	-0.221567	0.929	0.945	1.62453e-14	CELF2	T3-T4/T1-T2	Non-classical monocytes
6.53105e-19	-0.525673	0.111	0.2	1.75816e-14	AC092120.3	T3-T4/T1-T2	Non-classical monocytes
6.93084e-19	0.31256	0.881	0.837	1.86578e-14	SLC8A1	T3-T4/T1-T2	Non-classical monocytes
7.6959e-19	0.56795	0.608	0.549	2.07174e-14	AC004687.1	T3-T4/T1-T2	Non-classical monocytes
1.17875e-18	0.523228	0.612	0.545	3.1732e-14	OSBPL8	T3-T4/T1-T2	Non-classical monocytes
1.33281e-18	0.231355	0.966	0.966	3.58793e-14	PTPRC	T3-T4/T1-T2	Non-classical monocytes
1.36306e-18	-0.529307	0.132	0.227	3.66935e-14	NAP1L4	T3-T4/T1-T2	Non-classical monocytes
1.64769e-18	-0.30969	0.695	0.806	4.43559e-14	TBC1D8	T3-T4/T1-T2	Non-classical monocytes
1.97639e-18	0.440895	0.665	0.596	5.32044e-14	WSB1	T3-T4/T1-T2	Non-classical monocytes
2.09556e-18	-0.537717	0.168	0.266	5.64124e-14	PIM3	T3-T4/T1-T2	Non-classical monocytes
2.2832e-18	-0.946694	0.137	0.222	6.14639e-14	SLC35F1	T3-T4/T1-T2	Non-classical monocytes
4.01172e-18	-0.133645	0.99	0.994	1.07995e-13	H3F3A	T3-T4/T1-T2	Non-classical monocytes
4.41891e-18	-0.535559	0.35	0.459	1.18957e-13	PELI1	T3-T4/T1-T2	Non-classical monocytes
4.7846e-18	0.231568	0.941	0.946	1.28802e-13	TYMP	T3-T4/T1-T2	Non-classical monocytes
5.35471e-18	-0.230473	0.704	0.825	1.44149e-13	AP2S1	T3-T4/T1-T2	Non-classical monocytes
6.34531e-18	-0.866618	0.062	0.122	1.70816e-13	RBM38	T3-T4/T1-T2	Non-classical monocytes
7.05292e-18	0.402737	0.617	0.536	1.89864e-13	DLEU2	T3-T4/T1-T2	Non-classical monocytes
7.5509e-18	0.759691	0.419	0.345	2.0327e-13	TNFSF10	T3-T4/T1-T2	Non-classical monocytes
1.08223e-17	-0.539583	0.149	0.245	2.91336e-13	ECE1	T3-T4/T1-T2	Non-classical monocytes
1.16046e-17	-0.131649	0.988	0.99	3.12395e-13	RPS4X	T3-T4/T1-T2	Non-classical monocytes
1.35135e-17	-0.137129	0.979	0.993	3.63783e-13	RPL23A	T3-T4/T1-T2	Non-classical monocytes
1.37557e-17	-0.459686	0.185	0.293	3.70303e-13	BIRC3	T3-T4/T1-T2	Non-classical monocytes
1.4135e-17	-0.119647	0.99	0.996	3.80515e-13	RPL15	T3-T4/T1-T2	Non-classical monocytes
1.64704e-17	-0.105413	0.997	1	4.43382e-13	RPS27	T3-T4/T1-T2	Non-classical monocytes
2.15468e-17	-0.779497	0.139	0.227	5.8004e-13	SNHG7	T3-T4/T1-T2	Non-classical monocytes
2.19685e-17	-0.202763	0.89	0.933	5.91392e-13	EEF2	T3-T4/T1-T2	Non-classical monocytes
2.50356e-17	-0.148643	0.961	0.98	6.73957e-13	RPL6	T3-T4/T1-T2	Non-classical monocytes
3.2529e-17	-0.585049	0.181	0.281	8.75682e-13	ZDHHC1	T3-T4/T1-T2	Non-classical monocytes
3.6727e-17	-0.235181	0.87	0.919	9.88691e-13	VSIR	T3-T4/T1-T2	Non-classical monocytes
3.69037e-17	-0.879725	0.074	0.143	9.93447e-13	AC084871.1	T3-T4/T1-T2	Non-classical monocytes
3.74554e-17	-0.325863	0.477	0.616	1.0083e-12	ERGIC1	T3-T4/T1-T2	Non-classical monocytes
3.74796e-17	-0.149496	0.974	0.989	1.00895e-12	RPL27	T3-T4/T1-T2	Non-classical monocytes
3.9519e-17	1.32627	0.131	0.061	1.06385e-12	NABP1	T3-T4/T1-T2	Non-classical monocytes
4.07148e-17	-0.48381	0.342	0.469	1.09604e-12	TPPP3	T3-T4/T1-T2	Non-classical monocytes
4.25617e-17	1.19891	0.193	0.111	1.14576e-12	SASH1	T3-T4/T1-T2	Non-classical monocytes
4.64818e-17	-0.807023	0.098	0.177	1.25129e-12	AL592183.1	T3-T4/T1-T2	Non-classical monocytes
6.92103e-17	0.322321	0.8	0.778	1.86314e-12	ACAP2	T3-T4/T1-T2	Non-classical monocytes
7.5898e-17	1.03558	0.212	0.13	2.04317e-12	SESN3	T3-T4/T1-T2	Non-classical monocytes
8.60053e-17	0.441045	0.543	0.483	2.31526e-12	SON	T3-T4/T1-T2	Non-classical monocytes
1.16167e-16	-0.140171	0.972	0.973	3.12721e-12	RPL7A	T3-T4/T1-T2	Non-classical monocytes
1.45044e-16	0.766233	0.193	0.11	3.90458e-12	SH3RF1	T3-T4/T1-T2	Non-classical monocytes
1.49528e-16	-0.315675	0.345	0.485	4.0253e-12	SRI	T3-T4/T1-T2	Non-classical monocytes
1.62887e-16	-0.71197	0.104	0.183	4.38492e-12	PRR5	T3-T4/T1-T2	Non-classical monocytes
1.84673e-16	-0.184972	0.982	0.986	4.9714e-12	NEAT1	T3-T4/T1-T2	Non-classical monocytes
2.0757e-16	-0.774059	0.061	0.122	5.58779e-12	SLC5A10	T3-T4/T1-T2	Non-classical monocytes
2.5562e-16	-0.127802	0.984	0.996	6.8813e-12	RPS3	T3-T4/T1-T2	Non-classical monocytes
3.00356e-16	-0.394738	0.342	0.467	8.08559e-12	ST3GAL1	T3-T4/T1-T2	Non-classical monocytes
3.35052e-16	-0.877965	0.047	0.103	9.01961e-12	BHLHE40	T3-T4/T1-T2	Non-classical monocytes
4.69438e-16	-0.384163	0.355	0.488	1.26373e-11	HLA-F	T3-T4/T1-T2	Non-classical monocytes
6.02883e-16	-0.159918	0.978	0.991	1.62296e-11	RPS21	T3-T4/T1-T2	Non-classical monocytes
6.15669e-16	-0.13505	0.98	0.992	1.65738e-11	RPL18	T3-T4/T1-T2	Non-classical monocytes
6.45463e-16	-1.10938	0.054	0.109	1.73759e-11	GRASP	T3-T4/T1-T2	Non-classical monocytes
7.44175e-16	-0.854167	0.086	0.158	2.00332e-11	RFX2	T3-T4/T1-T2	Non-classical monocytes
9.64175e-16	1.07325	0.198	0.121	2.59556e-11	OOEP	T3-T4/T1-T2	Non-classical monocytes
1.2657e-15	-0.157217	0.966	0.983	3.40726e-11	NACA	T3-T4/T1-T2	Non-classical monocytes
1.28585e-15	-0.144501	0.989	0.985	3.4615e-11	EIF1	T3-T4/T1-T2	Non-classical monocytes
1.31607e-15	-0.374402	0.283	0.409	3.54286e-11	MAD1L1	T3-T4/T1-T2	Non-classical monocytes
1.3575e-15	-0.138042	0.982	0.997	3.65439e-11	RPL36	T3-T4/T1-T2	Non-classical monocytes
1.74046e-15	0.478898	0.453	0.381	4.68533e-11	MT-ND4L	T3-T4/T1-T2	Non-classical monocytes
1.76525e-15	-0.340513	0.418	0.549	4.75207e-11	HERPUD1	T3-T4/T1-T2	Non-classical monocytes
1.82262e-15	-0.230412	0.904	0.962	4.90649e-11	NAMPT	T3-T4/T1-T2	Non-classical monocytes
1.89529e-15	-0.663629	0.1	0.173	5.10212e-11	CRY2	T3-T4/T1-T2	Non-classical monocytes
2.15898e-15	0.805269	0.321	0.242	5.81197e-11	ABHD15-AS1	T3-T4/T1-T2	Non-classical monocytes
2.18295e-15	-0.275981	0.5	0.629	5.87649e-11	CCND3	T3-T4/T1-T2	Non-classical monocytes
2.31226e-15	-0.400722	0.372	0.495	6.2246e-11	ARF5	T3-T4/T1-T2	Non-classical monocytes
2.32139e-15	-0.42625	0.234	0.348	6.24918e-11	PMF1	T3-T4/T1-T2	Non-classical monocytes
2.47045e-15	-0.344439	0.54	0.645	6.65045e-11	KLF3	T3-T4/T1-T2	Non-classical monocytes
2.50542e-15	-0.471766	0.208	0.307	6.74458e-11	TOB1	T3-T4/T1-T2	Non-classical monocytes
2.51304e-15	0.621435	0.397	0.323	6.7651e-11	ARHGAP25	T3-T4/T1-T2	Non-classical monocytes
2.58602e-15	-0.540046	0.172	0.264	6.96157e-11	EHD4	T3-T4/T1-T2	Non-classical monocytes
3.3605e-15	0.310402	0.86	0.841	9.04646e-11	PECAM1	T3-T4/T1-T2	Non-classical monocytes
3.80829e-15	-0.746981	0.067	0.127	1.02519e-10	UCKL1	T3-T4/T1-T2	Non-classical monocytes
4.1121e-15	0.146335	0.984	0.992	1.10698e-10	SERF2	T3-T4/T1-T2	Non-classical monocytes
4.54482e-15	-0.447627	0.25	0.363	1.22346e-10	KLF7	T3-T4/T1-T2	Non-classical monocytes
5.04683e-15	0.388603	0.705	0.658	1.35861e-10	RIPOR2	T3-T4/T1-T2	Non-classical monocytes
5.12762e-15	0.494824	0.581	0.524	1.38036e-10	PPP3CA	T3-T4/T1-T2	Non-classical monocytes
5.47039e-15	-1.09358	0.054	0.107	1.47263e-10	SGMS2	T3-T4/T1-T2	Non-classical monocytes
5.75088e-15	-0.28718	0.463	0.593	1.54814e-10	FAM117B	T3-T4/T1-T2	Non-classical monocytes
6.01331e-15	-0.308333	0.597	0.701	1.61878e-10	ARF6	T3-T4/T1-T2	Non-classical monocytes
6.3308e-15	-0.386306	0.366	0.481	1.70425e-10	SCPEP1	T3-T4/T1-T2	Non-classical monocytes
7.86317e-15	-0.332985	0.424	0.536	2.11677e-10	POLR1D	T3-T4/T1-T2	Non-classical monocytes
1.30629e-14	-0.123983	0.988	0.995	3.51652e-10	RPL35A	T3-T4/T1-T2	Non-classical monocytes
1.34898e-14	-0.334279	0.317	0.449	3.63147e-10	PCNP	T3-T4/T1-T2	Non-classical monocytes
1.43345e-14	-0.512948	0.287	0.394	3.85884e-10	FAM89B	T3-T4/T1-T2	Non-classical monocytes
1.4831e-14	0.772894	0.291	0.212	3.99252e-10	NBEAL1	T3-T4/T1-T2	Non-classical monocytes
1.61742e-14	-0.629681	0.097	0.166	4.35409e-10	LENG1	T3-T4/T1-T2	Non-classical monocytes
1.62508e-14	-0.401645	0.33	0.444	4.37472e-10	ARHGEF1	T3-T4/T1-T2	Non-classical monocytes
2.18855e-14	0.444446	0.616	0.558	5.89159e-10	SCLT1	T3-T4/T1-T2	Non-classical monocytes
2.55232e-14	0.456502	0.605	0.556	6.87086e-10	ETV6	T3-T4/T1-T2	Non-classical monocytes
2.76564e-14	-0.578778	0.117	0.196	7.4451e-10	SNRNP27	T3-T4/T1-T2	Non-classical monocytes
2.89301e-14	0.501419	0.501	0.436	7.78799e-10	RASSF3	T3-T4/T1-T2	Non-classical monocytes
2.91126e-14	1.02349	0.194	0.116	7.8371e-10	IFIT3	T3-T4/T1-T2	Non-classical monocytes
3.10814e-14	-0.400643	0.196	0.296	8.36711e-10	GABPB1-IT1	T3-T4/T1-T2	Non-classical monocytes
3.76195e-14	-0.803404	0.07	0.128	1.01272e-09	PIM1	T3-T4/T1-T2	Non-classical monocytes
4.05263e-14	-0.358117	0.481	0.589	1.09097e-09	TOP1	T3-T4/T1-T2	Non-classical monocytes
4.06344e-14	-0.191297	0.966	0.988	1.09388e-09	IFITM2	T3-T4/T1-T2	Non-classical monocytes
4.43267e-14	-0.321684	0.307	0.422	1.19328e-09	NRIP1	T3-T4/T1-T2	Non-classical monocytes
4.5431e-14	-0.339343	0.335	0.446	1.223e-09	UPP1	T3-T4/T1-T2	Non-classical monocytes
6.14627e-14	-0.476088	0.149	0.234	1.65458e-09	FAM102B	T3-T4/T1-T2	Non-classical monocytes
6.86783e-14	-0.107812	0.987	0.996	1.84882e-09	RPS13	T3-T4/T1-T2	Non-classical monocytes
7.06352e-14	-0.267989	0.594	0.701	1.9015e-09	SAP18	T3-T4/T1-T2	Non-classical monocytes
7.07349e-14	-0.559373	0.218	0.317	1.90418e-09	PHC2	T3-T4/T1-T2	Non-classical monocytes
7.90457e-14	-0.340483	0.55	0.648	2.12791e-09	TAGLN2	T3-T4/T1-T2	Non-classical monocytes
9.27366e-14	-0.188712	0.871	0.94	2.49647e-09	CD37	T3-T4/T1-T2	Non-classical monocytes
9.41209e-14	-0.719115	0.09	0.157	2.53373e-09	AC009107.2	T3-T4/T1-T2	Non-classical monocytes
9.55789e-14	-0.743048	0.057	0.112	2.57298e-09	MAPK7	T3-T4/T1-T2	Non-classical monocytes
1.05282e-13	-0.546967	0.217	0.306	2.83419e-09	IRS2	T3-T4/T1-T2	Non-classical monocytes
1.09333e-13	-0.155069	0.955	0.982	2.94325e-09	NAP1L1	T3-T4/T1-T2	Non-classical monocytes
1.16197e-13	0.308383	0.802	0.807	3.12803e-09	ANKRD44	T3-T4/T1-T2	Non-classical monocytes
1.18541e-13	0.487917	0.445	0.376	3.19113e-09	TENT5A	T3-T4/T1-T2	Non-classical monocytes
1.24466e-13	-0.432647	0.381	0.5	3.35063e-09	SNHG8	T3-T4/T1-T2	Non-classical monocytes
1.33572e-13	-0.291371	0.489	0.619	3.59576e-09	TUT7	T3-T4/T1-T2	Non-classical monocytes
1.50322e-13	-0.156529	0.908	0.95	4.04666e-09	RPLP0	T3-T4/T1-T2	Non-classical monocytes
1.50675e-13	-0.538679	0.131	0.213	4.05618e-09	FGFR1OP2	T3-T4/T1-T2	Non-classical monocytes
1.50718e-13	-0.212753	0.729	0.83	4.05732e-09	SRSF5	T3-T4/T1-T2	Non-classical monocytes
1.57578e-13	-0.440489	0.221	0.315	4.24201e-09	MAP4K5	T3-T4/T1-T2	Non-classical monocytes
1.67847e-13	-0.321891	0.436	0.547	4.51845e-09	PPIB	T3-T4/T1-T2	Non-classical monocytes
1.78585e-13	-0.387052	0.242	0.337	4.80752e-09	GFOD1	T3-T4/T1-T2	Non-classical monocytes
2.13196e-13	-0.702603	0.063	0.118	5.73925e-09	CENPA	T3-T4/T1-T2	Non-classical monocytes
2.13837e-13	-0.419977	0.214	0.31	5.7565e-09	SNN	T3-T4/T1-T2	Non-classical monocytes
2.15762e-13	-0.103486	0.982	0.992	5.80831e-09	RPL30	T3-T4/T1-T2	Non-classical monocytes
2.42016e-13	-0.408143	0.15	0.233	6.51506e-09	KIAA1143	T3-T4/T1-T2	Non-classical monocytes
3.53716e-13	-0.595275	0.068	0.127	9.52204e-09	JUP	T3-T4/T1-T2	Non-classical monocytes
4.07111e-13	-0.731788	0.082	0.143	1.09594e-08	MTX1	T3-T4/T1-T2	Non-classical monocytes
5.44695e-13	-0.364325	0.345	0.453	1.46632e-08	VCL	T3-T4/T1-T2	Non-classical monocytes
5.48898e-13	-0.517681	0.136	0.215	1.47763e-08	P2RY13	T3-T4/T1-T2	Non-classical monocytes
5.55478e-13	0.478026	0.461	0.408	1.49535e-08	CCDC88C	T3-T4/T1-T2	Non-classical monocytes
6.04713e-13	0.630279	0.406	0.341	1.62789e-08	SOS1	T3-T4/T1-T2	Non-classical monocytes
6.56756e-13	-0.198667	0.757	0.828	1.76799e-08	RBM3	T3-T4/T1-T2	Non-classical monocytes
7.04458e-13	0.616061	0.422	0.364	1.8964e-08	LNPEP	T3-T4/T1-T2	Non-classical monocytes
7.07027e-13	-0.482099	0.146	0.226	1.90332e-08	MRPL34	T3-T4/T1-T2	Non-classical monocytes
7.29372e-13	0.354384	0.575	0.499	1.96347e-08	ADAM10	T3-T4/T1-T2	Non-classical monocytes
1.0659e-12	0.882566	0.215	0.144	2.86941e-08	BCL11A	T3-T4/T1-T2	Non-classical monocytes
1.07095e-12	-0.464339	0.151	0.233	2.88301e-08	INO80D	T3-T4/T1-T2	Non-classical monocytes
1.20742e-12	0.65918	0.339	0.264	3.25038e-08	ZNF609	T3-T4/T1-T2	Non-classical monocytes
1.22876e-12	0.499203	0.57	0.52	3.30782e-08	ISG15	T3-T4/T1-T2	Non-classical monocytes
1.24254e-12	-0.362528	0.22	0.318	3.34492e-08	PUF60	T3-T4/T1-T2	Non-classical monocytes
1.28164e-12	1.3857	0.102	0.048	3.45018e-08	RRP36	T3-T4/T1-T2	Non-classical monocytes
1.3446e-12	1.33624	0.117	0.059	3.61967e-08	ZHX2	T3-T4/T1-T2	Non-classical monocytes
1.40922e-12	-0.117889	0.689	0.802	3.79362e-08	SNHG5	T3-T4/T1-T2	Non-classical monocytes
1.45488e-12	-0.479217	0.138	0.211	3.91653e-08	METRNL	T3-T4/T1-T2	Non-classical monocytes
1.60875e-12	-0.543489	0.131	0.205	4.33074e-08	WDR43	T3-T4/T1-T2	Non-classical monocytes
1.62109e-12	0.418355	0.533	0.456	4.36398e-08	ITFG1	T3-T4/T1-T2	Non-classical monocytes
1.79529e-12	-0.126718	0.948	0.972	4.83292e-08	ARPC3	T3-T4/T1-T2	Non-classical monocytes
1.86745e-12	-0.224884	0.713	0.802	5.02717e-08	SLC25A3	T3-T4/T1-T2	Non-classical monocytes
1.86909e-12	0.657404	0.264	0.189	5.03159e-08	ARHGAP17	T3-T4/T1-T2	Non-classical monocytes
1.98035e-12	-0.411349	0.231	0.332	5.33111e-08	HNRNPH3	T3-T4/T1-T2	Non-classical monocytes
2.16039e-12	-0.443073	0.169	0.258	5.81578e-08	ITGB2-AS1	T3-T4/T1-T2	Non-classical monocytes
2.23753e-12	-0.125621	0.942	0.96	6.02342e-08	RPL4	T3-T4/T1-T2	Non-classical monocytes
2.47195e-12	0.627585	0.408	0.348	6.65449e-08	GBP2	T3-T4/T1-T2	Non-classical monocytes
2.47826e-12	0.67762	0.36	0.295	6.67147e-08	MBD5	T3-T4/T1-T2	Non-classical monocytes
2.54618e-12	-0.401598	0.316	0.419	6.85433e-08	CLIP4	T3-T4/T1-T2	Non-classical monocytes
2.75219e-12	-0.458281	0.131	0.208	7.40889e-08	SNX20	T3-T4/T1-T2	Non-classical monocytes
3.01204e-12	-0.327497	0.29	0.402	8.10842e-08	NUP98	T3-T4/T1-T2	Non-classical monocytes
3.07567e-12	-0.469979	0.168	0.247	8.27971e-08	CHSY1	T3-T4/T1-T2	Non-classical monocytes
3.13193e-12	0.266138	0.74	0.701	8.43115e-08	NUMB	T3-T4/T1-T2	Non-classical monocytes
3.1914e-12	-0.357127	0.35	0.458	8.59126e-08	RARA	T3-T4/T1-T2	Non-classical monocytes
3.80811e-12	-0.165044	0.902	0.95	1.02514e-07	TOMM7	T3-T4/T1-T2	Non-classical monocytes
3.90436e-12	-0.47389	0.149	0.228	1.05105e-07	XBP1	T3-T4/T1-T2	Non-classical monocytes
4.01288e-12	-0.194548	0.77	0.847	1.08027e-07	SRP14	T3-T4/T1-T2	Non-classical monocytes
4.03209e-12	-0.260045	0.828	0.884	1.08544e-07	S100A9	T3-T4/T1-T2	Non-classical monocytes
4.47526e-12	-0.265105	0.255	0.361	1.20474e-07	TNPO3	T3-T4/T1-T2	Non-classical monocytes
4.85943e-12	0.370382	0.531	0.466	1.30816e-07	IKZF1	T3-T4/T1-T2	Non-classical monocytes
5.14425e-12	0.659168	0.11	0.054	1.38483e-07	FRMD4B	T3-T4/T1-T2	Non-classical monocytes
5.22692e-12	-0.267959	0.369	0.478	1.40709e-07	SKIL	T3-T4/T1-T2	Non-classical monocytes
5.46947e-12	-0.180024	0.781	0.853	1.47238e-07	HIGD2A	T3-T4/T1-T2	Non-classical monocytes
5.90129e-12	-0.333373	0.242	0.335	1.58863e-07	TMEM248	T3-T4/T1-T2	Non-classical monocytes
6.04503e-12	-0.318101	0.517	0.627	1.62732e-07	LILRA1	T3-T4/T1-T2	Non-classical monocytes
6.05613e-12	-0.320833	0.565	0.649	1.63031e-07	C5AR1	T3-T4/T1-T2	Non-classical monocytes
6.52291e-12	-0.19491	0.483	0.609	1.75597e-07	P2RX1	T3-T4/T1-T2	Non-classical monocytes
6.62281e-12	-0.446198	0.134	0.208	1.78286e-07	ARHGAP21	T3-T4/T1-T2	Non-classical monocytes
6.70767e-12	1.18964	0.13	0.069	1.8057e-07	GSN	T3-T4/T1-T2	Non-classical monocytes
8.44583e-12	0.590127	0.313	0.243	2.27362e-07	HHEX	T3-T4/T1-T2	Non-classical monocytes
8.9237e-12	-0.286825	0.643	0.727	2.40226e-07	GRN	T3-T4/T1-T2	Non-classical monocytes
9.03932e-12	0.285387	0.88	0.869	2.43338e-07	DPYD	T3-T4/T1-T2	Non-classical monocytes
9.2764e-12	-0.526742	0.13	0.205	2.49721e-07	CDIP1	T3-T4/T1-T2	Non-classical monocytes
9.45516e-12	-0.56599	0.077	0.13	2.54533e-07	RPAP2	T3-T4/T1-T2	Non-classical monocytes
9.72738e-12	-0.185005	0.939	0.97	2.61861e-07	ITM2B	T3-T4/T1-T2	Non-classical monocytes
9.94307e-12	-0.441089	0.107	0.174	2.67668e-07	GFM1	T3-T4/T1-T2	Non-classical monocytes
1.00742e-11	-0.32848	0.431	0.542	2.71197e-07	AP2A1	T3-T4/T1-T2	Non-classical monocytes
1.07258e-11	-0.525726	0.091	0.153	2.88738e-07	TEN1	T3-T4/T1-T2	Non-classical monocytes
1.13044e-11	-0.260835	0.37	0.495	3.04315e-07	NDUFC2	T3-T4/T1-T2	Non-classical monocytes
1.2057e-11	0.234589	0.775	0.758	3.24576e-07	GDI2	T3-T4/T1-T2	Non-classical monocytes
1.24989e-11	0.59832	0.347	0.276	3.36471e-07	TBL1XR1	T3-T4/T1-T2	Non-classical monocytes
1.32186e-11	-0.52604	0.188	0.265	3.55844e-07	SLC3A2	T3-T4/T1-T2	Non-classical monocytes
1.33428e-11	-0.741861	0.056	0.104	3.59188e-07	TTC9	T3-T4/T1-T2	Non-classical monocytes
1.38136e-11	-0.531793	0.125	0.195	3.71863e-07	SURF4	T3-T4/T1-T2	Non-classical monocytes
1.45401e-11	-0.347103	0.298	0.397	3.91421e-07	FPR1	T3-T4/T1-T2	Non-classical monocytes
1.49549e-11	-0.309576	0.425	0.527	4.02587e-07	KLF4	T3-T4/T1-T2	Non-classical monocytes
1.66009e-11	-0.444008	0.135	0.208	4.46896e-07	B3GAT3	T3-T4/T1-T2	Non-classical monocytes
1.78304e-11	-0.69161	0.085	0.144	4.79994e-07	PSTPIP1	T3-T4/T1-T2	Non-classical monocytes
1.79145e-11	-0.346465	0.25	0.349	4.82259e-07	CCZ1	T3-T4/T1-T2	Non-classical monocytes
1.89567e-11	0.945262	0.117	0.061	5.10313e-07	ATP11C	T3-T4/T1-T2	Non-classical monocytes
1.9306e-11	0.41851	0.543	0.485	5.19717e-07	RNF213	T3-T4/T1-T2	Non-classical monocytes
1.99097e-11	0.491545	0.436	0.378	5.3597e-07	ERBIN	T3-T4/T1-T2	Non-classical monocytes
2.35848e-11	0.588749	0.273	0.202	6.34904e-07	RNASEH2C	T3-T4/T1-T2	Non-classical monocytes
2.51594e-11	-0.363513	0.253	0.344	6.77291e-07	DNAJC8	T3-T4/T1-T2	Non-classical monocytes
2.51801e-11	-0.19616	0.586	0.695	6.77848e-07	PRKCE	T3-T4/T1-T2	Non-classical monocytes
2.5325e-11	-0.295417	0.427	0.53	6.81748e-07	ST13	T3-T4/T1-T2	Non-classical monocytes
2.62491e-11	0.888165	0.219	0.159	7.06627e-07	PSMC6	T3-T4/T1-T2	Non-classical monocytes
2.70233e-11	-0.619102	0.075	0.128	7.27467e-07	MTHFD1L	T3-T4/T1-T2	Non-classical monocytes
2.75598e-11	-0.370942	0.308	0.407	7.41909e-07	PDIA6	T3-T4/T1-T2	Non-classical monocytes
3.15316e-11	-0.384107	0.246	0.344	8.48831e-07	SDHC	T3-T4/T1-T2	Non-classical monocytes
3.4449e-11	-0.476659	0.153	0.224	9.27366e-07	ZBTB43	T3-T4/T1-T2	Non-classical monocytes
3.47937e-11	-0.723174	0.054	0.101	9.36647e-07	PRDM10	T3-T4/T1-T2	Non-classical monocytes
3.66178e-11	0.383567	0.674	0.657	9.85751e-07	PHTF2	T3-T4/T1-T2	Non-classical monocytes
3.83905e-11	1.01497	0.102	0.051	1.03347e-06	XRRA1	T3-T4/T1-T2	Non-classical monocytes
4.03345e-11	-0.225653	0.394	0.519	1.08581e-06	TMED2	T3-T4/T1-T2	Non-classical monocytes
4.04249e-11	-0.283495	0.187	0.271	1.08824e-06	P2RY8	T3-T4/T1-T2	Non-classical monocytes
4.58877e-11	-0.280482	0.317	0.428	1.2353e-06	PLAAT4	T3-T4/T1-T2	Non-classical monocytes
4.80712e-11	-0.332363	0.293	0.396	1.29408e-06	MARCH2	T3-T4/T1-T2	Non-classical monocytes
4.91623e-11	-0.254788	0.343	0.447	1.32345e-06	MIEN1	T3-T4/T1-T2	Non-classical monocytes
5.06372e-11	0.326112	0.705	0.69	1.36315e-06	UBE2E2	T3-T4/T1-T2	Non-classical monocytes
5.2431e-11	-0.3051	0.311	0.418	1.41144e-06	POU2F1	T3-T4/T1-T2	Non-classical monocytes
5.31334e-11	0.432233	0.512	0.461	1.43035e-06	PIP4K2A	T3-T4/T1-T2	Non-classical monocytes
5.51382e-11	0.487003	0.429	0.364	1.48432e-06	ST3GAL5	T3-T4/T1-T2	Non-classical monocytes
5.70649e-11	0.117827	0.99	0.993	1.53619e-06	RPL12	T3-T4/T1-T2	Non-classical monocytes
6.32217e-11	-0.211545	0.312	0.42	1.70193e-06	FBP1	T3-T4/T1-T2	Non-classical monocytes
6.38316e-11	-0.209099	0.424	0.552	1.71835e-06	ATP1A1	T3-T4/T1-T2	Non-classical monocytes
6.8548e-11	-0.334979	0.184	0.266	1.84531e-06	TAF9	T3-T4/T1-T2	Non-classical monocytes
7.09483e-11	-0.553629	0.12	0.182	1.90993e-06	AL157938.2	T3-T4/T1-T2	Non-classical monocytes
7.26383e-11	0.29553	0.776	0.756	1.95542e-06	GRK3	T3-T4/T1-T2	Non-classical monocytes
7.46895e-11	0.140534	0.914	0.918	2.01064e-06	ELOB	T3-T4/T1-T2	Non-classical monocytes
7.49814e-11	-0.407048	0.166	0.242	2.0185e-06	DR1	T3-T4/T1-T2	Non-classical monocytes
7.71522e-11	0.388532	0.479	0.416	2.07694e-06	ELMO1	T3-T4/T1-T2	Non-classical monocytes
7.80076e-11	-0.328296	0.354	0.456	2.09996e-06	MAP1LC3B	T3-T4/T1-T2	Non-classical monocytes
7.90169e-11	0.289541	0.737	0.713	2.12714e-06	ARHGAP15	T3-T4/T1-T2	Non-classical monocytes
7.91635e-11	-0.671658	0.102	0.161	2.13108e-06	DSE	T3-T4/T1-T2	Non-classical monocytes
7.96345e-11	0.66734	0.283	0.221	2.14376e-06	GSAP	T3-T4/T1-T2	Non-classical monocytes
8.10593e-11	0.116866	0.983	0.991	2.18212e-06	PFDN5	T3-T4/T1-T2	Non-classical monocytes
8.29224e-11	-0.55436	0.086	0.143	2.23227e-06	KANSL1-AS1	T3-T4/T1-T2	Non-classical monocytes
8.46885e-11	-0.41876	0.164	0.243	2.27982e-06	DPY30	T3-T4/T1-T2	Non-classical monocytes
8.62829e-11	-0.31573	0.335	0.444	2.32273e-06	LRPAP1	T3-T4/T1-T2	Non-classical monocytes
9.10683e-11	0.235595	0.886	0.88	2.45156e-06	LYST	T3-T4/T1-T2	Non-classical monocytes
1.05056e-10	-0.325175	0.244	0.327	2.8281e-06	SLC9A8	T3-T4/T1-T2	Non-classical monocytes
1.07215e-10	-0.752202	0.053	0.101	2.88622e-06	PET117	T3-T4/T1-T2	Non-classical monocytes
1.08559e-10	-0.390536	0.379	0.474	2.92242e-06	CTSH	T3-T4/T1-T2	Non-classical monocytes
1.19763e-10	-0.403951	0.276	0.365	3.22401e-06	FBXO34	T3-T4/T1-T2	Non-classical monocytes
1.30437e-10	-0.235377	0.294	0.39	3.51137e-06	CUL4A	T3-T4/T1-T2	Non-classical monocytes
1.30838e-10	-0.114566	0.989	0.991	3.52215e-06	PSAP	T3-T4/T1-T2	Non-classical monocytes
1.32682e-10	-0.368488	0.221	0.313	3.57179e-06	ABHD12	T3-T4/T1-T2	Non-classical monocytes
1.41794e-10	-0.389132	0.148	0.221	3.81709e-06	ANKDD1A	T3-T4/T1-T2	Non-classical monocytes
1.52786e-10	0.622892	0.276	0.208	4.11301e-06	ARID5B	T3-T4/T1-T2	Non-classical monocytes
1.5502e-10	0.480509	0.303	0.226	4.17314e-06	SIDT2	T3-T4/T1-T2	Non-classical monocytes
1.66704e-10	-0.219975	0.688	0.772	4.48768e-06	HSBP1	T3-T4/T1-T2	Non-classical monocytes
1.73768e-10	-0.434729	0.131	0.199	4.67783e-06	RO60	T3-T4/T1-T2	Non-classical monocytes
1.76352e-10	-0.500144	0.091	0.147	4.7474e-06	RALGPS2	T3-T4/T1-T2	Non-classical monocytes
1.76939e-10	-0.262655	0.453	0.562	4.76319e-06	TBCB	T3-T4/T1-T2	Non-classical monocytes
1.804e-10	0.473756	0.405	0.345	4.85637e-06	TIAM1	T3-T4/T1-T2	Non-classical monocytes
1.92534e-10	0.94914	0.131	0.076	5.183e-06	GALK2	T3-T4/T1-T2	Non-classical monocytes
1.94237e-10	-0.137473	0.921	0.95	5.22885e-06	EMP3	T3-T4/T1-T2	Non-classical monocytes
1.97265e-10	-0.12728	0.778	0.855	5.31037e-06	SEC11A	T3-T4/T1-T2	Non-classical monocytes
1.9791e-10	-0.569456	0.112	0.17	5.32773e-06	PRDX2	T3-T4/T1-T2	Non-classical monocytes
2.01849e-10	0.470178	0.402	0.342	5.43377e-06	HK1	T3-T4/T1-T2	Non-classical monocytes
2.13245e-10	1.16091	0.188	0.13	5.74054e-06	IFI44L	T3-T4/T1-T2	Non-classical monocytes
2.16984e-10	-0.304539	0.38	0.478	5.8412e-06	SNHG32	T3-T4/T1-T2	Non-classical monocytes
2.31252e-10	0.855299	0.223	0.165	6.22531e-06	CS	T3-T4/T1-T2	Non-classical monocytes
2.4293e-10	-0.21816	0.767	0.844	6.53967e-06	LINC01619	T3-T4/T1-T2	Non-classical monocytes
2.45797e-10	-0.40819	0.16	0.237	6.61685e-06	TMCC3	T3-T4/T1-T2	Non-classical monocytes
2.47926e-10	-0.372891	0.118	0.186	6.67418e-06	DNAJB1	T3-T4/T1-T2	Non-classical monocytes
2.51524e-10	-0.350744	0.214	0.302	6.77102e-06	BCL7B	T3-T4/T1-T2	Non-classical monocytes
2.6299e-10	-0.291599	0.287	0.387	7.07968e-06	MED4	T3-T4/T1-T2	Non-classical monocytes
2.9908e-10	0.559964	0.394	0.328	8.05122e-06	PHF21A	T3-T4/T1-T2	Non-classical monocytes
3.18649e-10	-0.595975	0.106	0.164	8.57804e-06	ITGAM	T3-T4/T1-T2	Non-classical monocytes
3.18654e-10	-0.546207	0.099	0.157	8.57816e-06	RPA2	T3-T4/T1-T2	Non-classical monocytes
3.22533e-10	-0.697688	0.069	0.118	8.68258e-06	CYP4V2	T3-T4/T1-T2	Non-classical monocytes
3.39735e-10	-0.419906	0.188	0.268	9.14567e-06	SELENOO	T3-T4/T1-T2	Non-classical monocytes
3.41796e-10	0.603856	0.294	0.23	9.20114e-06	KLF12	T3-T4/T1-T2	Non-classical monocytes
3.54465e-10	-0.653158	0.06	0.105	9.54219e-06	GTF3C5	T3-T4/T1-T2	Non-classical monocytes
3.72739e-10	-0.224018	0.559	0.635	1.00341e-05	BCL2A1	T3-T4/T1-T2	Non-classical monocytes
3.73662e-10	0.594636	0.305	0.241	1.0059e-05	PPP1R21	T3-T4/T1-T2	Non-classical monocytes
3.75314e-10	-0.486707	0.074	0.127	1.01035e-05	TCAIM	T3-T4/T1-T2	Non-classical monocytes
3.99837e-10	-0.333708	0.163	0.24	1.07636e-05	BRD7	T3-T4/T1-T2	Non-classical monocytes
4.00453e-10	-0.463746	0.155	0.224	1.07802e-05	GABARAPL1	T3-T4/T1-T2	Non-classical monocytes
4.12189e-10	-0.328053	0.375	0.481	1.10961e-05	CD58	T3-T4/T1-T2	Non-classical monocytes
4.34479e-10	-0.254319	0.33	0.433	1.16962e-05	GPI	T3-T4/T1-T2	Non-classical monocytes
4.47416e-10	-0.496345	0.075	0.127	1.20444e-05	ZNF490	T3-T4/T1-T2	Non-classical monocytes
4.53465e-10	-0.341164	0.499	0.58	1.22073e-05	RGS2	T3-T4/T1-T2	Non-classical monocytes
4.56122e-10	-0.450277	0.121	0.186	1.22788e-05	TAP2	T3-T4/T1-T2	Non-classical monocytes
4.60849e-10	-0.622514	0.093	0.145	1.24061e-05	FPR2	T3-T4/T1-T2	Non-classical monocytes
4.86852e-10	-0.237995	0.161	0.237	1.31061e-05	ASB3	T3-T4/T1-T2	Non-classical monocytes
4.9257e-10	0.901297	0.189	0.13	1.326e-05	HIVEP1	T3-T4/T1-T2	Non-classical monocytes
4.92975e-10	-0.495601	0.116	0.177	1.32709e-05	MPP7	T3-T4/T1-T2	Non-classical monocytes
5.55327e-10	-0.367784	0.223	0.31	1.49494e-05	AZIN1	T3-T4/T1-T2	Non-classical monocytes
5.61028e-10	-0.268205	0.312	0.412	1.51029e-05	CNN2	T3-T4/T1-T2	Non-classical monocytes
6.23994e-10	0.271687	0.636	0.597	1.67979e-05	KYNU	T3-T4/T1-T2	Non-classical monocytes
6.24139e-10	-0.638433	0.09	0.143	1.68018e-05	H1F0	T3-T4/T1-T2	Non-classical monocytes
6.56017e-10	-0.333955	0.376	0.477	1.766e-05	AC018682.1	T3-T4/T1-T2	Non-classical monocytes
6.59602e-10	-0.101247	0.986	0.996	1.77565e-05	RPS17	T3-T4/T1-T2	Non-classical monocytes
6.60083e-10	-0.434771	0.062	0.108	1.77694e-05	AC010247.1	T3-T4/T1-T2	Non-classical monocytes
6.64994e-10	-0.449829	0.158	0.231	1.79016e-05	AK2	T3-T4/T1-T2	Non-classical monocytes
6.74838e-10	-0.199298	0.553	0.661	1.81666e-05	PHF20	T3-T4/T1-T2	Non-classical monocytes
7.00321e-10	0.259365	0.751	0.716	1.88526e-05	RAP1GAP2	T3-T4/T1-T2	Non-classical monocytes
7.07237e-10	-0.505075	0.18	0.251	1.90388e-05	PTGER2	T3-T4/T1-T2	Non-classical monocytes
7.44316e-10	-0.434616	0.119	0.185	2.0037e-05	RAPH1	T3-T4/T1-T2	Non-classical monocytes
7.46659e-10	0.531863	0.431	0.388	2.01001e-05	RSRP1	T3-T4/T1-T2	Non-classical monocytes
7.85474e-10	-0.638033	0.059	0.103	2.1145e-05	EXTL3	T3-T4/T1-T2	Non-classical monocytes
7.9109e-10	-0.344988	0.152	0.222	2.12961e-05	PPTC7	T3-T4/T1-T2	Non-classical monocytes
8.71876e-10	-0.534592	0.072	0.12	2.34709e-05	MED8	T3-T4/T1-T2	Non-classical monocytes
8.74962e-10	-0.148612	0.825	0.861	2.3554e-05	EEF1B2	T3-T4/T1-T2	Non-classical monocytes
8.82363e-10	-0.364258	0.212	0.293	2.37532e-05	SPG7	T3-T4/T1-T2	Non-classical monocytes
9.01476e-10	-0.268733	0.557	0.646	2.42677e-05	APLP2	T3-T4/T1-T2	Non-classical monocytes
9.15486e-10	0.237567	0.735	0.682	2.46449e-05	LPP	T3-T4/T1-T2	Non-classical monocytes
9.49145e-10	-0.243699	0.479	0.58	2.5551e-05	NDUFB4	T3-T4/T1-T2	Non-classical monocytes
1.0597e-09	-0.556031	0.124	0.189	2.85271e-05	COPS5	T3-T4/T1-T2	Non-classical monocytes
1.0929e-09	0.667924	0.267	0.208	2.9421e-05	COA1	T3-T4/T1-T2	Non-classical monocytes
1.10932e-09	1.03567	0.113	0.064	2.98629e-05	AC104316.1	T3-T4/T1-T2	Non-classical monocytes
1.20505e-09	-0.286592	0.491	0.581	3.24399e-05	SEC14L1	T3-T4/T1-T2	Non-classical monocytes
1.2195e-09	0.295961	0.652	0.605	3.28291e-05	RAB1A	T3-T4/T1-T2	Non-classical monocytes
1.23667e-09	-0.697	0.07	0.118	3.32913e-05	TUBB6	T3-T4/T1-T2	Non-classical monocytes
1.26503e-09	1.01466	0.116	0.065	3.40546e-05	GASK1B	T3-T4/T1-T2	Non-classical monocytes
1.26745e-09	-0.307328	0.29	0.384	3.41196e-05	RABAC1	T3-T4/T1-T2	Non-classical monocytes
1.34023e-09	-0.182013	0.777	0.842	3.60791e-05	MYL12B	T3-T4/T1-T2	Non-classical monocytes
1.38298e-09	-0.139547	0.925	0.961	3.72299e-05	FCGR3A	T3-T4/T1-T2	Non-classical monocytes
1.63881e-09	-0.273584	0.284	0.374	4.41169e-05	SELENOS	T3-T4/T1-T2	Non-classical monocytes
1.9442e-09	-0.319281	0.218	0.296	5.2338e-05	PRKCSH	T3-T4/T1-T2	Non-classical monocytes
1.99428e-09	-0.412609	0.168	0.238	5.3686e-05	GTF2E2	T3-T4/T1-T2	Non-classical monocytes
2.0932e-09	-0.273858	0.157	0.232	5.63491e-05	CASP8	T3-T4/T1-T2	Non-classical monocytes
2.11663e-09	0.75403	0.197	0.141	5.69796e-05	NLRC5	T3-T4/T1-T2	Non-classical monocytes
2.1259e-09	-0.37059	0.118	0.179	5.72291e-05	NINJ2	T3-T4/T1-T2	Non-classical monocytes
2.26645e-09	-0.578446	0.057	0.103	6.10128e-05	AC011472.2	T3-T4/T1-T2	Non-classical monocytes
2.29947e-09	0.991621	0.125	0.073	6.19017e-05	GCNT2	T3-T4/T1-T2	Non-classical monocytes
2.34285e-09	0.780147	0.193	0.132	6.30695e-05	SNTB1	T3-T4/T1-T2	Non-classical monocytes
2.43798e-09	-0.23486	0.346	0.442	6.56304e-05	PARVG	T3-T4/T1-T2	Non-classical monocytes
2.59984e-09	-0.338583	0.294	0.379	6.99876e-05	AUP1	T3-T4/T1-T2	Non-classical monocytes
2.76128e-09	-0.300614	0.265	0.354	7.43338e-05	PNKD	T3-T4/T1-T2	Non-classical monocytes
2.91739e-09	0.908743	0.147	0.093	7.85361e-05	AC109597.1	T3-T4/T1-T2	Non-classical monocytes
2.94822e-09	-0.270498	0.429	0.526	7.9366e-05	SNHG6	T3-T4/T1-T2	Non-classical monocytes
3.02172e-09	-0.248723	0.468	0.568	8.13447e-05	HIPK3	T3-T4/T1-T2	Non-classical monocytes
3.06471e-09	0.726742	0.213	0.156	8.25021e-05	FAM168A	T3-T4/T1-T2	Non-classical monocytes
3.06613e-09	0.588086	0.227	0.167	8.25402e-05	ARHGEF6	T3-T4/T1-T2	Non-classical monocytes
3.07638e-09	-0.213287	0.655	0.742	8.2816e-05	SLC11A1	T3-T4/T1-T2	Non-classical monocytes
3.12964e-09	-0.471431	0.139	0.205	8.42498e-05	C22orf39	T3-T4/T1-T2	Non-classical monocytes
3.17046e-09	-0.258835	0.559	0.666	8.53489e-05	OSTF1	T3-T4/T1-T2	Non-classical monocytes
3.19129e-09	-0.331567	0.334	0.426	8.59096e-05	FAM32A	T3-T4/T1-T2	Non-classical monocytes
3.22911e-09	-0.268508	0.278	0.371	8.69277e-05	KIF13B	T3-T4/T1-T2	Non-classical monocytes
3.27344e-09	-0.413497	0.195	0.27	8.8121e-05	LILRB4	T3-T4/T1-T2	Non-classical monocytes
3.34774e-09	0.979756	0.12	0.071	9.0121e-05	SYNE1	T3-T4/T1-T2	Non-classical monocytes
3.3922e-09	-0.368873	0.105	0.16	9.1318e-05	BRD9	T3-T4/T1-T2	Non-classical monocytes
3.45973e-09	-0.720452	0.073	0.122	9.3136e-05	SRPRA	T3-T4/T1-T2	Non-classical monocytes
3.57776e-09	-0.572809	0.07	0.118	9.63133e-05	AGGF1	T3-T4/T1-T2	Non-classical monocytes
3.60675e-09	-0.228091	0.302	0.396	9.70937e-05	TMEM14B	T3-T4/T1-T2	Non-classical monocytes
3.64803e-09	-0.225385	0.286	0.372	9.82051e-05	STK40	T3-T4/T1-T2	Non-classical monocytes
3.75534e-09	-0.464539	0.068	0.114	0.000101094	AAR2	T3-T4/T1-T2	Non-classical monocytes
3.77445e-09	-0.334464	0.329	0.423	0.000101608	NCL	T3-T4/T1-T2	Non-classical monocytes
4.00624e-09	0.80645	0.175	0.119	0.000107848	GPD2	T3-T4/T1-T2	Non-classical monocytes
4.07301e-09	0.6573	0.251	0.19	0.000109645	CPB2-AS1	T3-T4/T1-T2	Non-classical monocytes
4.2489e-09	-0.180756	0.246	0.337	0.00011438	GPR132	T3-T4/T1-T2	Non-classical monocytes
4.29109e-09	-0.333477	0.095	0.15	0.000115516	METTL23	T3-T4/T1-T2	Non-classical monocytes
4.31031e-09	0.332362	0.621	0.591	0.000116033	XYLT1	T3-T4/T1-T2	Non-classical monocytes
4.39392e-09	-0.153569	0.883	0.935	0.000118284	FAM49B	T3-T4/T1-T2	Non-classical monocytes
4.43958e-09	0.276745	0.745	0.721	0.000119513	PSMB9	T3-T4/T1-T2	Non-classical monocytes
4.65607e-09	-0.374025	0.097	0.152	0.000125341	TMED1	T3-T4/T1-T2	Non-classical monocytes
4.77324e-09	0.595333	0.242	0.186	0.000128496	AKAP10	T3-T4/T1-T2	Non-classical monocytes
5.12595e-09	-0.354622	0.14	0.204	0.000137991	TMEM259	T3-T4/T1-T2	Non-classical monocytes
5.17881e-09	-0.240158	0.345	0.446	0.000139414	KIF1B	T3-T4/T1-T2	Non-classical monocytes
5.43262e-09	-0.278763	0.475	0.574	0.000146246	ATP5PB	T3-T4/T1-T2	Non-classical monocytes
5.49675e-09	-0.218493	0.25	0.344	0.000147973	GPS2	T3-T4/T1-T2	Non-classical monocytes
5.56632e-09	-0.343466	0.233	0.312	0.000149845	RRBP1	T3-T4/T1-T2	Non-classical monocytes
5.69614e-09	-0.3667	0.166	0.235	0.00015334	PTTG1IP	T3-T4/T1-T2	Non-classical monocytes
5.78161e-09	-0.496309	0.118	0.177	0.000155641	PLD4	T3-T4/T1-T2	Non-classical monocytes
6.15249e-09	-0.28602	0.295	0.385	0.000165625	TXNDC11	T3-T4/T1-T2	Non-classical monocytes
6.15584e-09	-0.119869	0.928	0.947	0.000165715	ACTG1	T3-T4/T1-T2	Non-classical monocytes
6.28899e-09	-0.169883	0.601	0.708	0.0001693	RAB31	T3-T4/T1-T2	Non-classical monocytes
6.40818e-09	-0.451027	0.16	0.227	0.000172508	TOR2A	T3-T4/T1-T2	Non-classical monocytes
6.78397e-09	0.738615	0.279	0.226	0.000182624	TET3	T3-T4/T1-T2	Non-classical monocytes
6.79069e-09	-0.182861	0.809	0.875	0.000182805	CHCHD2	T3-T4/T1-T2	Non-classical monocytes
7.09632e-09	-0.535588	0.131	0.188	0.000191033	TAF7	T3-T4/T1-T2	Non-classical monocytes
7.49969e-09	0.606861	0.27	0.213	0.000201892	IRF2	T3-T4/T1-T2	Non-classical monocytes
7.73638e-09	-0.17176	0.677	0.778	0.000208263	VAMP8	T3-T4/T1-T2	Non-classical monocytes
8.06358e-09	-0.638412	0.073	0.119	0.000217072	ZNF160	T3-T4/T1-T2	Non-classical monocytes
8.09015e-09	-0.566924	0.129	0.193	0.000217787	GMPR2	T3-T4/T1-T2	Non-classical monocytes
8.87551e-09	-0.600394	0.096	0.149	0.000238929	IFT88	T3-T4/T1-T2	Non-classical monocytes
8.88775e-09	0.66406	0.259	0.206	0.000239258	ROGDI	T3-T4/T1-T2	Non-classical monocytes
9.16167e-09	1.09658	0.109	0.066	0.000246632	SH2D1B	T3-T4/T1-T2	Non-classical monocytes
9.26569e-09	-0.244204	0.284	0.37	0.000249432	QARS	T3-T4/T1-T2	Non-classical monocytes
1.00679e-08	-0.280515	0.475	0.556	0.000271028	PTK2B	T3-T4/T1-T2	Non-classical monocytes
1.02423e-08	-0.697839	0.096	0.145	0.000275724	SH3BP5	T3-T4/T1-T2	Non-classical monocytes
1.03329e-08	0.742863	0.263	0.213	0.000278163	GPR155	T3-T4/T1-T2	Non-classical monocytes
1.04965e-08	-0.250206	0.267	0.359	0.000282565	SNHG25	T3-T4/T1-T2	Non-classical monocytes
1.08964e-08	-0.446443	0.246	0.32	0.000293332	FAM50A	T3-T4/T1-T2	Non-classical monocytes
1.137e-08	0.765286	0.227	0.172	0.000306079	SAMD4A	T3-T4/T1-T2	Non-classical monocytes
1.15768e-08	1.03712	0.103	0.06	0.000311647	MIB1	T3-T4/T1-T2	Non-classical monocytes
1.17961e-08	-0.102888	0.929	0.949	0.000317552	ARHGDIB	T3-T4/T1-T2	Non-classical monocytes
1.31192e-08	-0.508364	0.13	0.19	0.000353169	IQCB1	T3-T4/T1-T2	Non-classical monocytes
1.35405e-08	-0.219001	0.454	0.556	0.000364511	FUS	T3-T4/T1-T2	Non-classical monocytes
1.36306e-08	0.349835	0.45	0.393	0.000366935	FAM110A	T3-T4/T1-T2	Non-classical monocytes
1.41129e-08	-0.20233	0.151	0.221	0.000379918	AREL1	T3-T4/T1-T2	Non-classical monocytes
1.42178e-08	0.62793	0.271	0.217	0.000382744	SGPP1	T3-T4/T1-T2	Non-classical monocytes
1.4822e-08	-0.222704	0.416	0.51	0.000399008	AKIRIN2	T3-T4/T1-T2	Non-classical monocytes
1.48368e-08	-0.297002	0.244	0.324	0.000399406	DNAJC5	T3-T4/T1-T2	Non-classical monocytes
1.54161e-08	-0.217257	0.461	0.55	0.000415002	RYBP	T3-T4/T1-T2	Non-classical monocytes
1.58513e-08	0.379537	0.472	0.436	0.000426716	JAK2	T3-T4/T1-T2	Non-classical monocytes
1.59494e-08	-0.225916	0.282	0.371	0.000429358	TMED5	T3-T4/T1-T2	Non-classical monocytes
1.59987e-08	0.600649	0.254	0.195	0.000430685	STK39	T3-T4/T1-T2	Non-classical monocytes
1.60244e-08	0.770771	0.114	0.066	0.000431378	TCF4	T3-T4/T1-T2	Non-classical monocytes
1.6074e-08	-0.261967	0.447	0.551	0.000432711	ATP5F1A	T3-T4/T1-T2	Non-classical monocytes
1.66391e-08	-0.278226	0.168	0.24	0.000447925	EPB41L4A-AS1	T3-T4/T1-T2	Non-classical monocytes
1.70775e-08	-0.260044	0.323	0.415	0.000459728	NCOR2	T3-T4/T1-T2	Non-classical monocytes
1.77948e-08	0.55742	0.331	0.286	0.000479037	CRLF3	T3-T4/T1-T2	Non-classical monocytes
1.80553e-08	-0.163603	0.804	0.868	0.000486049	SERP1	T3-T4/T1-T2	Non-classical monocytes
1.95351e-08	0.283713	0.587	0.555	0.000525885	ABI3	T3-T4/T1-T2	Non-classical monocytes
1.95471e-08	-0.62358	0.079	0.126	0.000526207	METAP1	T3-T4/T1-T2	Non-classical monocytes
1.9882e-08	-0.324979	0.139	0.203	0.000535222	USP36	T3-T4/T1-T2	Non-classical monocytes
2.00836e-08	-0.456437	0.063	0.106	0.000540649	TREM1	T3-T4/T1-T2	Non-classical monocytes
2.04667e-08	-0.39382	0.177	0.241	0.000550964	ILF2	T3-T4/T1-T2	Non-classical monocytes
2.15444e-08	0.612082	0.212	0.157	0.000579975	NSL1	T3-T4/T1-T2	Non-classical monocytes
2.41418e-08	-0.14396	0.865	0.911	0.000649897	FGR	T3-T4/T1-T2	Non-classical monocytes
2.44468e-08	-0.221176	0.425	0.538	0.000658107	HADHA	T3-T4/T1-T2	Non-classical monocytes
2.48476e-08	-0.247849	0.318	0.411	0.000668896	RPL22L1	T3-T4/T1-T2	Non-classical monocytes
2.48684e-08	-0.367219	0.11	0.165	0.000669457	GLT1D1	T3-T4/T1-T2	Non-classical monocytes
2.64814e-08	-0.704306	0.111	0.16	0.000712879	IL1RAP	T3-T4/T1-T2	Non-classical monocytes
2.80848e-08	-0.465533	0.078	0.123	0.000756042	TMEM242	T3-T4/T1-T2	Non-classical monocytes
2.83545e-08	0.727136	0.177	0.125	0.000763303	AC008937.2	T3-T4/T1-T2	Non-classical monocytes
2.92836e-08	-0.224863	0.5	0.614	0.000788313	GLIPR1	T3-T4/T1-T2	Non-classical monocytes
2.93252e-08	-0.495029	0.068	0.111	0.000789435	SKI	T3-T4/T1-T2	Non-classical monocytes
2.93961e-08	-0.573587	0.067	0.11	0.000791342	GPR35	T3-T4/T1-T2	Non-classical monocytes
2.94765e-08	-0.62481	0.076	0.12	0.000793506	AC104365.1	T3-T4/T1-T2	Non-classical monocytes
2.97995e-08	-0.307683	0.443	0.524	0.000802203	CD79B	T3-T4/T1-T2	Non-classical monocytes
2.97997e-08	-0.261187	0.367	0.47	0.000802207	TBC1D1	T3-T4/T1-T2	Non-classical monocytes
3.00848e-08	-0.443545	0.092	0.142	0.000809882	HGS	T3-T4/T1-T2	Non-classical monocytes
3.16281e-08	-0.117843	0.95	0.969	0.000851428	SERPINA1	T3-T4/T1-T2	Non-classical monocytes
3.32608e-08	-0.218354	0.202	0.28	0.000895381	FAM162A	T3-T4/T1-T2	Non-classical monocytes
3.42415e-08	0.350788	0.474	0.418	0.000921782	S100Z	T3-T4/T1-T2	Non-classical monocytes
3.42445e-08	-0.176105	0.356	0.452	0.000921862	XPR1	T3-T4/T1-T2	Non-classical monocytes
3.47214e-08	-0.199542	0.419	0.515	0.000934701	HOTAIRM1	T3-T4/T1-T2	Non-classical monocytes
3.52134e-08	-0.482766	0.078	0.123	0.000947944	ITGAV	T3-T4/T1-T2	Non-classical monocytes
3.56505e-08	0.402648	0.489	0.452	0.000959711	MAP3K5	T3-T4/T1-T2	Non-classical monocytes
3.59219e-08	-0.227908	0.291	0.381	0.000967017	PSMD9	T3-T4/T1-T2	Non-classical monocytes
3.92341e-08	-0.272532	0.211	0.283	0.00105618	CTBS	T3-T4/T1-T2	Non-classical monocytes
3.94513e-08	-0.229808	0.718	0.788	0.00106203	AKAP13	T3-T4/T1-T2	Non-classical monocytes
4.07752e-08	0.319029	0.569	0.547	0.00109767	ARID4B	T3-T4/T1-T2	Non-classical monocytes
4.1935e-08	-0.393299	0.166	0.23	0.00112889	PTRHD1	T3-T4/T1-T2	Non-classical monocytes
4.21456e-08	0.344107	0.525	0.484	0.00113456	CDH23	T3-T4/T1-T2	Non-classical monocytes
4.23537e-08	0.498506	0.337	0.293	0.00114016	PCCA	T3-T4/T1-T2	Non-classical monocytes
4.25445e-08	-0.467281	0.08	0.125	0.0011453	ERVK3-1	T3-T4/T1-T2	Non-classical monocytes
4.29505e-08	-0.221102	0.597	0.669	0.00115623	RILPL2	T3-T4/T1-T2	Non-classical monocytes
4.34082e-08	-0.227418	0.325	0.41	0.00116855	SLMAP	T3-T4/T1-T2	Non-classical monocytes
4.3995e-08	-0.271381	0.41	0.493	0.00118435	DDX6	T3-T4/T1-T2	Non-classical monocytes
4.49853e-08	-0.310633	0.149	0.216	0.001211	SRM	T3-T4/T1-T2	Non-classical monocytes
4.55492e-08	0.576959	0.248	0.195	0.00122618	RSBN1L	T3-T4/T1-T2	Non-classical monocytes
4.60398e-08	-0.424386	0.102	0.153	0.00123939	KCNE1	T3-T4/T1-T2	Non-classical monocytes
4.66271e-08	-0.383125	0.114	0.167	0.0012552	AL132709.8	T3-T4/T1-T2	Non-classical monocytes
5.05451e-08	0.29576	0.578	0.549	0.00136067	AC022217.3	T3-T4/T1-T2	Non-classical monocytes
5.09292e-08	-0.397013	0.358	0.432	0.00137101	RIPK2	T3-T4/T1-T2	Non-classical monocytes
5.32035e-08	-0.470178	0.071	0.114	0.00143224	NOB1	T3-T4/T1-T2	Non-classical monocytes
5.51546e-08	1.02016	0.129	0.083	0.00148476	KCNMA1	T3-T4/T1-T2	Non-classical monocytes
5.8066e-08	-0.246386	0.496	0.585	0.00156314	ATP6AP2	T3-T4/T1-T2	Non-classical monocytes
5.95277e-08	-0.227059	0.429	0.514	0.00160249	RC3H1	T3-T4/T1-T2	Non-classical monocytes
5.96118e-08	-0.376376	0.152	0.216	0.00160475	DDX50	T3-T4/T1-T2	Non-classical monocytes
6.08764e-08	-0.256583	0.11	0.165	0.00163879	SLC4A7	T3-T4/T1-T2	Non-classical monocytes
6.28753e-08	-0.334451	0.098	0.147	0.0016926	OSBPL2	T3-T4/T1-T2	Non-classical monocytes
6.29064e-08	0.309271	0.661	0.658	0.00169344	CPPED1	T3-T4/T1-T2	Non-classical monocytes
6.29202e-08	-0.598745	0.088	0.137	0.00169381	TOMM40	T3-T4/T1-T2	Non-classical monocytes
6.31997e-08	-0.111001	0.927	0.953	0.00170134	RPSA	T3-T4/T1-T2	Non-classical monocytes
6.57097e-08	0.221657	0.76	0.761	0.00176891	COP1	T3-T4/T1-T2	Non-classical monocytes
6.64111e-08	-0.183254	0.23	0.306	0.00178779	AC008569.1	T3-T4/T1-T2	Non-classical monocytes
6.77485e-08	-0.234349	0.236	0.312	0.00182379	PPHLN1	T3-T4/T1-T2	Non-classical monocytes
7.02808e-08	-0.451056	0.276	0.337	0.00189196	BTG2	T3-T4/T1-T2	Non-classical monocytes
7.41259e-08	-0.116797	0.815	0.882	0.00199547	COX7A2	T3-T4/T1-T2	Non-classical monocytes
7.73173e-08	-0.223707	0.272	0.35	0.00208138	PLIN2	T3-T4/T1-T2	Non-classical monocytes
7.84636e-08	0.13673	0.933	0.918	0.00211224	UQCRB	T3-T4/T1-T2	Non-classical monocytes
7.94675e-08	-0.374474	0.202	0.271	0.00213927	PAXX	T3-T4/T1-T2	Non-classical monocytes
8.09473e-08	-0.361729	0.11	0.164	0.0021791	INPP5A	T3-T4/T1-T2	Non-classical monocytes
8.24626e-08	-0.615034	0.061	0.105	0.00221989	SNRPN	T3-T4/T1-T2	Non-classical monocytes
8.29519e-08	-0.270827	0.228	0.309	0.00223307	HNRNPUL1	T3-T4/T1-T2	Non-classical monocytes
8.33761e-08	-0.378272	0.075	0.12	0.00224448	RCC1L	T3-T4/T1-T2	Non-classical monocytes
8.36485e-08	-0.282119	0.258	0.34	0.00225182	RNPEPL1	T3-T4/T1-T2	Non-classical monocytes
8.4434e-08	-0.390692	0.094	0.144	0.00227296	AC025165.2	T3-T4/T1-T2	Non-classical monocytes
8.46938e-08	0.741228	0.275	0.228	0.00227996	SPRED1	T3-T4/T1-T2	Non-classical monocytes
8.88077e-08	-0.298798	0.229	0.308	0.0023907	KRT10	T3-T4/T1-T2	Non-classical monocytes
9.05726e-08	-0.291911	0.173	0.24	0.00243822	COPS3	T3-T4/T1-T2	Non-classical monocytes
9.12159e-08	-0.203868	0.275	0.355	0.00245553	PTPN12	T3-T4/T1-T2	Non-classical monocytes
9.30652e-08	-0.499131	0.13	0.187	0.00250531	AP001011.1	T3-T4/T1-T2	Non-classical monocytes
9.38376e-08	-0.291172	0.244	0.315	0.00252611	TFRC	T3-T4/T1-T2	Non-classical monocytes
9.52563e-08	-0.344671	0.15	0.211	0.0025643	TSR3	T3-T4/T1-T2	Non-classical monocytes
9.56683e-08	-0.237413	0.207	0.28	0.00257539	BABAM1	T3-T4/T1-T2	Non-classical monocytes
9.86262e-08	0.623057	0.216	0.166	0.00265502	AC010894.3	T3-T4/T1-T2	Non-classical monocytes
1.03286e-07	0.602983	0.186	0.137	0.00278046	KMT2A	T3-T4/T1-T2	Non-classical monocytes
1.04094e-07	-0.467936	0.161	0.224	0.0028022	SMC1A	T3-T4/T1-T2	Non-classical monocytes
1.07278e-07	1.01415	0.104	0.064	0.00288793	ATP8B1	T3-T4/T1-T2	Non-classical monocytes
1.08189e-07	-0.140538	0.778	0.842	0.00291245	GNG5	T3-T4/T1-T2	Non-classical monocytes
1.0944e-07	-0.533348	0.077	0.12	0.00294613	LRRC41	T3-T4/T1-T2	Non-classical monocytes
1.11445e-07	-0.27319	0.307	0.386	0.0030001	APH1A	T3-T4/T1-T2	Non-classical monocytes
1.11722e-07	-0.29517	0.166	0.229	0.00300756	ST6GALNAC3	T3-T4/T1-T2	Non-classical monocytes
1.13441e-07	0.430916	0.41	0.373	0.00305384	ARMH3	T3-T4/T1-T2	Non-classical monocytes
1.13667e-07	-0.29183	0.174	0.239	0.00305993	GMPS	T3-T4/T1-T2	Non-classical monocytes
1.15951e-07	-0.2292	0.532	0.616	0.0031214	MAP2K1	T3-T4/T1-T2	Non-classical monocytes
1.16017e-07	-0.337694	0.16	0.225	0.00312317	LSM1	T3-T4/T1-T2	Non-classical monocytes
1.16833e-07	-0.160864	0.509	0.593	0.00314514	SCFD1	T3-T4/T1-T2	Non-classical monocytes
1.18887e-07	-0.266733	0.122	0.179	0.00320044	F8A1	T3-T4/T1-T2	Non-classical monocytes
1.19402e-07	1.04606	0.122	0.08	0.00321431	FAM153CP	T3-T4/T1-T2	Non-classical monocytes
1.19634e-07	0.304126	0.64	0.629	0.00322056	INPP5D	T3-T4/T1-T2	Non-classical monocytes
1.24065e-07	0.763741	0.173	0.124	0.00333983	GIMAP7	T3-T4/T1-T2	Non-classical monocytes
1.24813e-07	-0.219216	0.44	0.543	0.00335996	UQCRC2	T3-T4/T1-T2	Non-classical monocytes
1.25324e-07	0.723034	0.145	0.098	0.00337373	FIG4	T3-T4/T1-T2	Non-classical monocytes
1.2551e-07	-0.238509	0.241	0.316	0.00337874	LARP7	T3-T4/T1-T2	Non-classical monocytes
1.27689e-07	-0.299564	0.263	0.338	0.00343738	FERMT3	T3-T4/T1-T2	Non-classical monocytes
1.31439e-07	-0.300773	0.186	0.254	0.00353834	BFAR	T3-T4/T1-T2	Non-classical monocytes
1.31473e-07	-0.146819	0.6	0.698	0.00353926	COPE	T3-T4/T1-T2	Non-classical monocytes
1.32367e-07	-0.553056	0.077	0.12	0.00356332	RAB9A	T3-T4/T1-T2	Non-classical monocytes
1.36306e-07	-0.386951	0.07	0.111	0.00366935	TMEM70	T3-T4/T1-T2	Non-classical monocytes
1.40005e-07	-0.440509	0.091	0.14	0.00376893	NUDT16L1	T3-T4/T1-T2	Non-classical monocytes
1.42143e-07	-0.100243	0.199	0.275	0.00382648	TPM4	T3-T4/T1-T2	Non-classical monocytes
1.4232e-07	0.208473	0.851	0.848	0.00383126	PPDPF	T3-T4/T1-T2	Non-classical monocytes
1.46335e-07	-0.338097	0.108	0.163	0.00393934	AC245297.3	T3-T4/T1-T2	Non-classical monocytes
1.47182e-07	-0.210705	0.204	0.277	0.00396214	BTBD1	T3-T4/T1-T2	Non-classical monocytes
1.50487e-07	-0.181046	0.312	0.403	0.00405112	SRSF7	T3-T4/T1-T2	Non-classical monocytes
1.54437e-07	-0.231814	0.546	0.61	0.00415745	GNAS	T3-T4/T1-T2	Non-classical monocytes
1.56022e-07	-0.276324	0.109	0.161	0.0042001	NAA35	T3-T4/T1-T2	Non-classical monocytes
1.58533e-07	0.43416	0.431	0.397	0.00426771	SETBP1	T3-T4/T1-T2	Non-classical monocytes
1.62409e-07	-0.350133	0.096	0.144	0.00437205	ACTR1B	T3-T4/T1-T2	Non-classical monocytes
1.62655e-07	-0.582083	0.084	0.13	0.00437867	KIN	T3-T4/T1-T2	Non-classical monocytes
1.64912e-07	-0.664048	0.084	0.127	0.00443942	LINC02649	T3-T4/T1-T2	Non-classical monocytes
1.65045e-07	-0.290211	0.281	0.354	0.00444301	NDUFS4	T3-T4/T1-T2	Non-classical monocytes
1.66304e-07	-0.36218	0.12	0.178	0.00447691	NOP58	T3-T4/T1-T2	Non-classical monocytes
1.69375e-07	0.735626	0.167	0.119	0.00455958	STK38L	T3-T4/T1-T2	Non-classical monocytes
1.7187e-07	-0.281046	0.145	0.205	0.00462675	AC096667.1	T3-T4/T1-T2	Non-classical monocytes
1.7362e-07	-0.240862	0.165	0.229	0.00467386	CALHM2	T3-T4/T1-T2	Non-classical monocytes
1.75909e-07	-0.546776	0.071	0.111	0.00473548	TCEA2	T3-T4/T1-T2	Non-classical monocytes
1.7926e-07	0.549355	0.147	0.099	0.00482568	RAB35	T3-T4/T1-T2	Non-classical monocytes
1.80131e-07	0.58126	0.212	0.158	0.00484912	DHRS7B	T3-T4/T1-T2	Non-classical monocytes
1.83046e-07	-0.210151	0.418	0.51	0.00492761	SEM1	T3-T4/T1-T2	Non-classical monocytes
1.83706e-07	-0.307266	0.231	0.303	0.00494536	PNRC2	T3-T4/T1-T2	Non-classical monocytes
1.8969e-07	0.315704	0.527	0.483	0.00510646	FBXL5	T3-T4/T1-T2	Non-classical monocytes
1.90229e-07	-0.291259	0.18	0.255	0.00512096	CENPC	T3-T4/T1-T2	Non-classical monocytes
2.00393e-07	-0.220229	0.105	0.157	0.00539457	SLC9A1	T3-T4/T1-T2	Non-classical monocytes
2.01944e-07	-0.456968	0.093	0.142	0.00543632	IFT57	T3-T4/T1-T2	Non-classical monocytes
2.03725e-07	-0.453703	0.087	0.132	0.00548427	MTAP	T3-T4/T1-T2	Non-classical monocytes
2.04757e-07	-0.154071	0.406	0.501	0.00551207	ARPC1A	T3-T4/T1-T2	Non-classical monocytes
2.08522e-07	-0.162153	0.545	0.661	0.00561341	CNBP	T3-T4/T1-T2	Non-classical monocytes
2.0902e-07	-0.100811	0.956	0.968	0.00562681	CALM2	T3-T4/T1-T2	Non-classical monocytes
2.12725e-07	-0.52259	0.075	0.119	0.00572656	TCEAL8	T3-T4/T1-T2	Non-classical monocytes
2.14225e-07	0.622213	0.236	0.185	0.00576694	NBPF26	T3-T4/T1-T2	Non-classical monocytes
2.16533e-07	-0.206131	0.229	0.309	0.00582907	EMC7	T3-T4/T1-T2	Non-classical monocytes
2.20593e-07	-0.234549	0.143	0.2	0.00593836	UHRF1BP1	T3-T4/T1-T2	Non-classical monocytes
2.2072e-07	-0.500072	0.098	0.142	0.00594179	MARCO	T3-T4/T1-T2	Non-classical monocytes
2.22662e-07	-0.238981	0.112	0.167	0.00599406	PRXL2C	T3-T4/T1-T2	Non-classical monocytes
2.24288e-07	0.374696	0.578	0.544	0.00603783	ATG7	T3-T4/T1-T2	Non-classical monocytes
2.25163e-07	-0.183003	0.667	0.75	0.00606139	H2AFY	T3-T4/T1-T2	Non-classical monocytes
2.25457e-07	-0.135188	0.959	0.981	0.00606931	LGALS1	T3-T4/T1-T2	Non-classical monocytes
2.28472e-07	-0.66521	0.064	0.101	0.00615047	MED26	T3-T4/T1-T2	Non-classical monocytes
2.39079e-07	-0.345071	0.173	0.234	0.00643599	APOBEC3G	T3-T4/T1-T2	Non-classical monocytes
2.39135e-07	-0.237269	0.281	0.363	0.0064375	PLP2	T3-T4/T1-T2	Non-classical monocytes
2.45332e-07	-0.509725	0.144	0.196	0.00660433	DHX34	T3-T4/T1-T2	Non-classical monocytes
2.49762e-07	-0.273517	0.186	0.252	0.00672359	MGLL	T3-T4/T1-T2	Non-classical monocytes
2.51664e-07	-0.11871	0.816	0.891	0.0067748	EIF3K	T3-T4/T1-T2	Non-classical monocytes
2.57583e-07	-0.187646	0.811	0.875	0.00693413	FXYD5	T3-T4/T1-T2	Non-classical monocytes
2.59988e-07	0.531622	0.283	0.234	0.00699888	VRK2	T3-T4/T1-T2	Non-classical monocytes
2.62321e-07	-0.103845	0.836	0.881	0.00706168	MYL12A	T3-T4/T1-T2	Non-classical monocytes
2.79137e-07	-0.214561	0.187	0.254	0.00751438	SYPL1	T3-T4/T1-T2	Non-classical monocytes
2.82427e-07	0.403822	0.484	0.452	0.00760294	USP32	T3-T4/T1-T2	Non-classical monocytes
2.89865e-07	-0.353315	0.178	0.24	0.00780316	GSE1	T3-T4/T1-T2	Non-classical monocytes
2.92853e-07	-0.33314	0.292	0.364	0.00788361	RPS6KA1	T3-T4/T1-T2	Non-classical monocytes
2.95302e-07	-0.309305	0.298	0.38	0.00794952	RANBP1	T3-T4/T1-T2	Non-classical monocytes
2.96015e-07	0.570338	0.263	0.218	0.00796873	C12orf57	T3-T4/T1-T2	Non-classical monocytes
2.9788e-07	-0.361567	0.212	0.285	0.00801892	MED27	T3-T4/T1-T2	Non-classical monocytes
3.05521e-07	-0.41915	0.073	0.114	0.00822463	HUS1	T3-T4/T1-T2	Non-classical monocytes
3.07173e-07	0.354132	0.539	0.509	0.00826911	STK4	T3-T4/T1-T2	Non-classical monocytes
3.14424e-07	-0.250531	0.215	0.284	0.00846428	MDM2	T3-T4/T1-T2	Non-classical monocytes
3.26159e-07	0.686232	0.182	0.132	0.00878021	MX1	T3-T4/T1-T2	Non-classical monocytes
3.3328e-07	-0.242072	0.356	0.444	0.0089719	MCUB	T3-T4/T1-T2	Non-classical monocytes
3.3372e-07	0.422839	0.347	0.302	0.00898373	LUC7L3	T3-T4/T1-T2	Non-classical monocytes
3.38282e-07	0.995183	0.108	0.068	0.00910655	ARCN1	T3-T4/T1-T2	Non-classical monocytes
3.55259e-07	0.504732	0.243	0.19	0.00956358	CEBPA	T3-T4/T1-T2	Non-classical monocytes
3.55924e-07	-0.223278	0.101	0.15	0.00958146	LATS2	T3-T4/T1-T2	Non-classical monocytes
3.61639e-07	-0.456115	0.153	0.208	0.00973532	PLPBP	T3-T4/T1-T2	Non-classical monocytes
3.78455e-07	-0.281465	0.246	0.32	0.010188	PNPLA6	T3-T4/T1-T2	Non-classical monocytes
3.87747e-07	-0.31722	0.32	0.406	0.0104382	OS9	T3-T4/T1-T2	Non-classical monocytes
3.90094e-07	-0.457648	0.112	0.158	0.0105013	ISY1	T3-T4/T1-T2	Non-classical monocytes
3.97293e-07	-0.234572	0.529	0.621	0.0106951	JTB	T3-T4/T1-T2	Non-classical monocytes
4.00043e-07	-0.220311	0.426	0.514	0.0107692	PPM1B	T3-T4/T1-T2	Non-classical monocytes
4.01454e-07	-0.400179	0.111	0.16	0.0108071	AL096870.8	T3-T4/T1-T2	Non-classical monocytes
4.09076e-07	-0.252227	0.101	0.15	0.0110123	EZH1	T3-T4/T1-T2	Non-classical monocytes
4.23988e-07	-0.320658	0.211	0.273	0.0114138	ZFX	T3-T4/T1-T2	Non-classical monocytes
4.29744e-07	-0.267068	0.163	0.222	0.0115687	SUPT5H	T3-T4/T1-T2	Non-classical monocytes
4.35539e-07	-0.210956	0.196	0.264	0.0117247	PARVB	T3-T4/T1-T2	Non-classical monocytes
4.66001e-07	-0.453246	0.069	0.108	0.0125447	TOR1B	T3-T4/T1-T2	Non-classical monocytes
4.79251e-07	-0.283376	0.35	0.418	0.0129014	RNF145	T3-T4/T1-T2	Non-classical monocytes
5.04639e-07	0.279603	0.719	0.719	0.0135849	DIAPH2	T3-T4/T1-T2	Non-classical monocytes
5.06266e-07	0.837833	0.134	0.092	0.0136287	SGTB	T3-T4/T1-T2	Non-classical monocytes
5.21976e-07	0.689474	0.149	0.103	0.0140516	SMC4	T3-T4/T1-T2	Non-classical monocytes
5.24976e-07	-0.40862	0.09	0.135	0.0141324	ZPR1	T3-T4/T1-T2	Non-classical monocytes
5.28734e-07	-0.12449	0.507	0.611	0.0142335	SYNGR2	T3-T4/T1-T2	Non-classical monocytes
5.28914e-07	-0.28962	0.085	0.127	0.0142384	ARID5A	T3-T4/T1-T2	Non-classical monocytes
5.32667e-07	-0.167494	0.327	0.416	0.0143394	UBE3A	T3-T4/T1-T2	Non-classical monocytes
5.36249e-07	-0.23161	0.436	0.517	0.0144358	VDAC2	T3-T4/T1-T2	Non-classical monocytes
5.36342e-07	-0.497312	0.066	0.103	0.0144383	MOGS	T3-T4/T1-T2	Non-classical monocytes
5.52662e-07	0.82573	0.151	0.107	0.0148776	ZCWPW1	T3-T4/T1-T2	Non-classical monocytes
5.55939e-07	0.772285	0.133	0.089	0.0149659	EYA3	T3-T4/T1-T2	Non-classical monocytes
5.6526e-07	0.544979	0.373	0.339	0.0152168	VPS53	T3-T4/T1-T2	Non-classical monocytes
5.70935e-07	0.679814	0.134	0.089	0.0153696	ATP8A1	T3-T4/T1-T2	Non-classical monocytes
5.78703e-07	0.461249	0.313	0.264	0.0155787	TXNRD1	T3-T4/T1-T2	Non-classical monocytes
5.80213e-07	-0.544096	0.137	0.188	0.0156193	SNHG16	T3-T4/T1-T2	Non-classical monocytes
5.80457e-07	-0.278541	0.222	0.289	0.0156259	KDELR1	T3-T4/T1-T2	Non-classical monocytes
5.87134e-07	-0.194114	0.225	0.299	0.0158057	SPATA6	T3-T4/T1-T2	Non-classical monocytes
5.97195e-07	-0.113258	0.216	0.29	0.0160765	RABIF	T3-T4/T1-T2	Non-classical monocytes
6.36893e-07	1.11688	0.1	0.059	0.0171452	PIGN	T3-T4/T1-T2	Non-classical monocytes
6.42154e-07	0.293984	0.58	0.561	0.0172868	DENND1A	T3-T4/T1-T2	Non-classical monocytes
6.43449e-07	-0.151271	0.373	0.467	0.0173216	ICAM2	T3-T4/T1-T2	Non-classical monocytes
6.45407e-07	-0.117113	0.648	0.756	0.0173744	STX11	T3-T4/T1-T2	Non-classical monocytes
6.46726e-07	-0.152281	0.985	0.988	0.0174099	CD74	T3-T4/T1-T2	Non-classical monocytes
6.48702e-07	-0.234968	0.234	0.31	0.0174631	LAMP2	T3-T4/T1-T2	Non-classical monocytes
6.50067e-07	-0.193119	0.272	0.354	0.0174998	CNIH1	T3-T4/T1-T2	Non-classical monocytes
6.52779e-07	-0.341062	0.079	0.124	0.0175728	EXOC3	T3-T4/T1-T2	Non-classical monocytes
6.61026e-07	-0.268952	0.206	0.279	0.0177948	GPAA1	T3-T4/T1-T2	Non-classical monocytes
6.63538e-07	-0.230878	0.422	0.51	0.0178624	CCDC85B	T3-T4/T1-T2	Non-classical monocytes
6.78423e-07	-0.105653	0.86	0.924	0.0182632	PPIA	T3-T4/T1-T2	Non-classical monocytes
6.83676e-07	-0.353816	0.102	0.148	0.0184046	OPN3	T3-T4/T1-T2	Non-classical monocytes
6.84347e-07	0.361467	0.485	0.454	0.0184226	FLI1	T3-T4/T1-T2	Non-classical monocytes
7.00304e-07	0.736965	0.209	0.164	0.0188522	FAM20A	T3-T4/T1-T2	Non-classical monocytes
7.09359e-07	-0.329535	0.1	0.148	0.0190959	HAUS4	T3-T4/T1-T2	Non-classical monocytes
7.1121e-07	-0.28642	0.491	0.566	0.0191458	CD63	T3-T4/T1-T2	Non-classical monocytes
7.36025e-07	0.677829	0.154	0.109	0.0198138	EEA1	T3-T4/T1-T2	Non-classical monocytes
7.47424e-07	-0.24858	0.255	0.325	0.0201207	CTDSP1	T3-T4/T1-T2	Non-classical monocytes
7.83198e-07	0.116502	0.991	0.986	0.0210837	MT-ND1	T3-T4/T1-T2	Non-classical monocytes
7.86071e-07	-0.486509	0.093	0.14	0.021161	SF3A2	T3-T4/T1-T2	Non-classical monocytes
7.91518e-07	-0.282337	0.157	0.22	0.0213077	GRHPR	T3-T4/T1-T2	Non-classical monocytes
8.02548e-07	-0.419929	0.152	0.206	0.0216046	ALDH2	T3-T4/T1-T2	Non-classical monocytes
8.31515e-07	-0.117488	0.807	0.852	0.0223844	CD44	T3-T4/T1-T2	Non-classical monocytes
8.42852e-07	0.465304	0.326	0.278	0.0226896	AKAP9	T3-T4/T1-T2	Non-classical monocytes
8.4338e-07	-0.489407	0.067	0.106	0.0227038	HDAC10	T3-T4/T1-T2	Non-classical monocytes
8.59217e-07	-0.104873	0.962	0.983	0.0231301	EEF1G	T3-T4/T1-T2	Non-classical monocytes
8.77604e-07	-0.220636	0.53	0.623	0.0236251	RAB5C	T3-T4/T1-T2	Non-classical monocytes
8.86904e-07	0.317169	0.525	0.512	0.0238755	ZMYM2	T3-T4/T1-T2	Non-classical monocytes
9.06689e-07	0.33244	0.412	0.361	0.0244081	PIK3CD	T3-T4/T1-T2	Non-classical monocytes
9.15689e-07	-0.496279	0.086	0.128	0.0246504	TRIB1	T3-T4/T1-T2	Non-classical monocytes
9.31715e-07	-0.176153	0.295	0.369	0.0250818	ZMIZ1	T3-T4/T1-T2	Non-classical monocytes
9.4567e-07	-0.244	0.444	0.513	0.0254574	ZFP36L2	T3-T4/T1-T2	Non-classical monocytes
9.50242e-07	-0.386607	0.158	0.212	0.0255805	DPM3	T3-T4/T1-T2	Non-classical monocytes
9.80465e-07	-0.211091	0.336	0.415	0.0263941	EWSR1	T3-T4/T1-T2	Non-classical monocytes
1.00085e-06	-0.174882	0.446	0.531	0.026943	LYPLA1	T3-T4/T1-T2	Non-classical monocytes
1.00909e-06	-0.391238	0.208	0.271	0.0271648	DENR	T3-T4/T1-T2	Non-classical monocytes
1.02997e-06	-0.299745	0.087	0.131	0.0277268	ZNF335	T3-T4/T1-T2	Non-classical monocytes
1.0473e-06	-0.252072	0.091	0.135	0.0281933	CDK5RAP2	T3-T4/T1-T2	Non-classical monocytes
1.05131e-06	0.672838	0.169	0.121	0.0283012	PLEKHA7	T3-T4/T1-T2	Non-classical monocytes
1.0694e-06	-0.301106	0.149	0.206	0.0287884	MCRS1	T3-T4/T1-T2	Non-classical monocytes
1.10083e-06	-0.32805	0.125	0.176	0.0296342	SLC30A9	T3-T4/T1-T2	Non-classical monocytes
1.10671e-06	-0.327475	0.28	0.35	0.0297925	ESYT2	T3-T4/T1-T2	Non-classical monocytes
1.11356e-06	-0.154711	0.354	0.449	0.0299771	LSM4	T3-T4/T1-T2	Non-classical monocytes
1.13144e-06	0.642227	0.117	0.075	0.0304583	SCCPDH	T3-T4/T1-T2	Non-classical monocytes
1.13424e-06	-0.348383	0.163	0.224	0.0305337	PSMD2	T3-T4/T1-T2	Non-classical monocytes
1.17419e-06	-0.320639	0.119	0.166	0.0316091	SCGB3A1	T3-T4/T1-T2	Non-classical monocytes
1.18757e-06	-0.318244	0.266	0.332	0.0319693	SYAP1	T3-T4/T1-T2	Non-classical monocytes
1.19456e-06	0.606794	0.133	0.091	0.0321576	SHTN1	T3-T4/T1-T2	Non-classical monocytes
1.22119e-06	-0.314168	0.107	0.157	0.0328744	NGDN	T3-T4/T1-T2	Non-classical monocytes
1.22246e-06	-0.266756	0.1	0.146	0.0329086	ICA1L	T3-T4/T1-T2	Non-classical monocytes
1.24333e-06	-0.261557	0.212	0.278	0.0334705	LLPH	T3-T4/T1-T2	Non-classical monocytes
1.25901e-06	0.411898	0.335	0.279	0.0338927	CLINT1	T3-T4/T1-T2	Non-classical monocytes
1.28172e-06	0.3056	0.476	0.458	0.034504	GRK2	T3-T4/T1-T2	Non-classical monocytes
1.2823e-06	-0.637623	0.105	0.153	0.0345195	PMAIP1	T3-T4/T1-T2	Non-classical monocytes
1.30378e-06	0.474277	0.339	0.301	0.0350978	IFI16	T3-T4/T1-T2	Non-classical monocytes
1.32851e-06	-0.323402	0.377	0.452	0.0357634	MAP2K3	T3-T4/T1-T2	Non-classical monocytes
1.3343e-06	-0.211845	0.249	0.328	0.0359194	VPS51	T3-T4/T1-T2	Non-classical monocytes
1.35439e-06	-0.190887	0.397	0.477	0.0364603	USP3-AS1	T3-T4/T1-T2	Non-classical monocytes
1.35667e-06	-0.164648	0.48	0.584	0.0365216	SRGAP2	T3-T4/T1-T2	Non-classical monocytes
1.35982e-06	0.45546	0.336	0.292	0.0366064	DNAJA1	T3-T4/T1-T2	Non-classical monocytes
1.36626e-06	0.574526	0.255	0.209	0.0367798	BAZ2B	T3-T4/T1-T2	Non-classical monocytes
1.38586e-06	-0.235687	0.31	0.388	0.0373073	PTP4A3	T3-T4/T1-T2	Non-classical monocytes
1.41423e-06	-0.228159	0.325	0.397	0.0380709	PSMF1	T3-T4/T1-T2	Non-classical monocytes
1.42082e-06	-0.42665	0.074	0.112	0.0382484	CERS2	T3-T4/T1-T2	Non-classical monocytes
1.4329e-06	-0.369986	0.229	0.295	0.0385736	AP1B1	T3-T4/T1-T2	Non-classical monocytes
1.45396e-06	-0.40099	0.205	0.261	0.0391407	SMARCB1	T3-T4/T1-T2	Non-classical monocytes
1.46252e-06	-0.138524	0.394	0.475	0.039371	SYTL1	T3-T4/T1-T2	Non-classical monocytes
1.46985e-06	-0.22793	0.535	0.616	0.0395682	SPCS1	T3-T4/T1-T2	Non-classical monocytes
1.55678e-06	0.624338	0.238	0.192	0.0419084	DDX60L	T3-T4/T1-T2	Non-classical monocytes
1.56881e-06	0.228529	0.769	0.745	0.0422324	SIK3	T3-T4/T1-T2	Non-classical monocytes
1.5844e-06	-0.446525	0.107	0.151	0.0426519	ZNF124	T3-T4/T1-T2	Non-classical monocytes
1.5991e-06	-0.170413	0.126	0.183	0.0430477	POLDIP2	T3-T4/T1-T2	Non-classical monocytes
1.59927e-06	-0.586588	0.068	0.105	0.0430524	TBRG4	T3-T4/T1-T2	Non-classical monocytes
1.61289e-06	-0.14839	0.501	0.577	0.0434189	NINJ1	T3-T4/T1-T2	Non-classical monocytes
1.62448e-06	0.286381	0.581	0.561	0.0437309	PIK3AP1	T3-T4/T1-T2	Non-classical monocytes
1.63071e-06	-0.149142	0.742	0.82	0.0438987	UBB	T3-T4/T1-T2	Non-classical monocytes
1.63871e-06	0.3126	0.622	0.616	0.0441142	CSTA	T3-T4/T1-T2	Non-classical monocytes
1.712e-06	0.425653	0.407	0.374	0.046087	CCNY	T3-T4/T1-T2	Non-classical monocytes
1.73232e-06	-0.22018	0.193	0.253	0.0466341	SBNO1	T3-T4/T1-T2	Non-classical monocytes
1.74393e-06	-0.212963	0.349	0.438	0.0469467	NDUFA7	T3-T4/T1-T2	Non-classical monocytes
1.7554e-06	-0.373251	0.218	0.279	0.0472554	CTSA	T3-T4/T1-T2	Non-classical monocytes
1.76895e-06	-0.164532	0.467	0.534	0.0476201	MIS18BP1	T3-T4/T1-T2	Non-classical monocytes
1.79814e-06	-0.19117	0.374	0.456	0.048406	RAB8A	T3-T4/T1-T2	Non-classical monocytes
1.81131e-06	-0.251483	0.243	0.308	0.0487606	AGPAT2	T3-T4/T1-T2	Non-classical monocytes
1.83209e-06	0.501735	0.412	0.392	0.0493199	FCHSD2	T3-T4/T1-T2	Non-classical monocytes
4.83843e-34	-3.58976	0.028	0.25	1.3025e-29	FMN1	T3-T4/T1-T2	Tcm/Naive cytotoxic T cells
3.79558e-28	1.99137	0.647	0.24	1.02177e-23	RPS4Y1	T3-T4/T1-T2	Tcm/Naive cytotoxic T cells
7.30315e-23	-1.25682	0.383	0.724	1.96601e-18	SNX9	T3-T4/T1-T2	Tcm/Naive cytotoxic T cells
6.11991e-22	-1.27828	0.465	0.729	1.64748e-17	DYNLT1	T3-T4/T1-T2	Tcm/Naive cytotoxic T cells
2.78988e-20	-1.20216	0.639	0.823	7.51035e-16	TSC22D3	T3-T4/T1-T2	Tcm/Naive cytotoxic T cells
2.70236e-18	-0.978295	0.531	0.766	7.27476e-14	RNF125	T3-T4/T1-T2	Tcm/Naive cytotoxic T cells
2.90257e-17	-0.760312	0.903	0.958	7.81371e-13	TXNIP	T3-T4/T1-T2	Tcm/Naive cytotoxic T cells
6.48274e-17	-1.37954	0.293	0.547	1.74515e-12	ID2	T3-T4/T1-T2	Tcm/Naive cytotoxic T cells
6.70601e-17	-1.00764	0.577	0.797	1.80526e-12	KLF2	T3-T4/T1-T2	Tcm/Naive cytotoxic T cells
1.11075e-15	-0.891836	0.794	0.891	2.99013e-11	ZFP36L2	T3-T4/T1-T2	Tcm/Naive cytotoxic T cells
1.35083e-15	-1.26746	0.324	0.568	3.63644e-11	NFKBIA	T3-T4/T1-T2	Tcm/Naive cytotoxic T cells
3.95927e-15	-1.27648	0.295	0.536	1.06584e-10	TOB1	T3-T4/T1-T2	Tcm/Naive cytotoxic T cells
2.79498e-14	-2.54143	0.024	0.135	7.52408e-10	SEPHS1	T3-T4/T1-T2	Tcm/Naive cytotoxic T cells
3.58e-14	-2.91814	0.024	0.141	9.63737e-10	EPHA4	T3-T4/T1-T2	Tcm/Naive cytotoxic T cells
4.24215e-14	-1.87122	0.075	0.245	1.14199e-09	CENPK	T3-T4/T1-T2	Tcm/Naive cytotoxic T cells
1.03103e-13	1.41888	0.836	0.74	2.77555e-09	RPS26	T3-T4/T1-T2	Tcm/Naive cytotoxic T cells
1.06463e-13	-1.82052	0.092	0.271	2.86599e-09	CASS4	T3-T4/T1-T2	Tcm/Naive cytotoxic T cells
5.67591e-13	-2.39553	0.038	0.167	1.52796e-08	PELI2	T3-T4/T1-T2	Tcm/Naive cytotoxic T cells
9.92709e-13	-1.44816	0.339	0.557	2.67237e-08	DUSP1	T3-T4/T1-T2	Tcm/Naive cytotoxic T cells
1.21744e-12	-0.70986	0.706	0.859	3.27735e-08	CXCR4	T3-T4/T1-T2	Tcm/Naive cytotoxic T cells
5.73643e-12	-1.77309	0.045	0.172	1.54425e-07	SLAMF1	T3-T4/T1-T2	Tcm/Naive cytotoxic T cells
5.73895e-12	-1.72369	0.041	0.161	1.54493e-07	CYB561D2.1	T3-T4/T1-T2	Tcm/Naive cytotoxic T cells
6.00103e-12	-1.64739	0.109	0.286	1.61548e-07	ARRDC2	T3-T4/T1-T2	Tcm/Naive cytotoxic T cells
6.77923e-12	-0.789325	0.496	0.719	1.82497e-07	CD69	T3-T4/T1-T2	Tcm/Naive cytotoxic T cells
1.24618e-11	-2.70268	0.018	0.104	3.35471e-07	AASDHPPT	T3-T4/T1-T2	Tcm/Naive cytotoxic T cells
1.52537e-11	-1.09466	0.389	0.62	4.10631e-07	CEMIP2	T3-T4/T1-T2	Tcm/Naive cytotoxic T cells
1.64558e-11	-1.65361	0.062	0.208	4.42989e-07	FBXW8	T3-T4/T1-T2	Tcm/Naive cytotoxic T cells
2.49153e-11	-1.90862	0.05	0.177	6.70721e-07	GPN2	T3-T4/T1-T2	Tcm/Naive cytotoxic T cells
3.19809e-11	-2.20267	0.025	0.12	8.60926e-07	MRPS22	T3-T4/T1-T2	Tcm/Naive cytotoxic T cells
7.48738e-11	-1.52226	0.097	0.266	2.0156e-06	USP11	T3-T4/T1-T2	Tcm/Naive cytotoxic T cells
8.96136e-11	-1.15409	0.233	0.458	2.4124e-06	FAM177A1	T3-T4/T1-T2	Tcm/Naive cytotoxic T cells
1.01512e-10	-0.221735	1	1	2.7327e-06	MALAT1	T3-T4/T1-T2	Tcm/Naive cytotoxic T cells
1.67917e-10	-3.23961	0.016	0.104	4.52033e-06	PLCG2	T3-T4/T1-T2	Tcm/Naive cytotoxic T cells
1.96657e-10	-1.42914	0.103	0.266	5.29401e-06	ELL2	T3-T4/T1-T2	Tcm/Naive cytotoxic T cells
2.61945e-10	-0.51454	0.838	0.948	7.05155e-06	CD3E	T3-T4/T1-T2	Tcm/Naive cytotoxic T cells
2.76443e-10	2.2942	0.281	0.073	7.44184e-06	NDUFAF8	T3-T4/T1-T2	Tcm/Naive cytotoxic T cells
3.03125e-10	0.210055	0.985	1	8.16012e-06	RPS5	T3-T4/T1-T2	Tcm/Naive cytotoxic T cells
3.84982e-10	-1.99812	0.067	0.203	1.03637e-05	ZNF496	T3-T4/T1-T2	Tcm/Naive cytotoxic T cells
4.35744e-10	-0.815914	0.394	0.625	1.17302e-05	GCC2	T3-T4/T1-T2	Tcm/Naive cytotoxic T cells
4.89237e-10	-1.57734	0.082	0.224	1.31703e-05	HACD3	T3-T4/T1-T2	Tcm/Naive cytotoxic T cells
4.92449e-10	-2.38442	0.029	0.125	1.32567e-05	ZNF813	T3-T4/T1-T2	Tcm/Naive cytotoxic T cells
5.47088e-10	-2.45312	0.028	0.125	1.47276e-05	AC019130.1	T3-T4/T1-T2	Tcm/Naive cytotoxic T cells
5.84002e-10	-2.51917	0.023	0.109	1.57213e-05	GDF11	T3-T4/T1-T2	Tcm/Naive cytotoxic T cells
7.13303e-10	1.126	0.564	0.339	1.92021e-05	PIK3CD	T3-T4/T1-T2	Tcm/Naive cytotoxic T cells
1.08846e-09	-1.74318	0.051	0.172	2.93015e-05	PLA2G6	T3-T4/T1-T2	Tcm/Naive cytotoxic T cells
1.22229e-09	-1.12681	0.269	0.469	3.29041e-05	TNFAIP3	T3-T4/T1-T2	Tcm/Naive cytotoxic T cells
1.58792e-09	1.85068	0.282	0.083	4.27467e-05	CEBPZOS	T3-T4/T1-T2	Tcm/Naive cytotoxic T cells
1.75089e-09	-0.953563	0.33	0.51	4.71339e-05	CRYBG1	T3-T4/T1-T2	Tcm/Naive cytotoxic T cells
2.06696e-09	-1.35474	0.078	0.219	5.56426e-05	SLC33A1	T3-T4/T1-T2	Tcm/Naive cytotoxic T cells
2.31802e-09	0.831539	0.514	0.312	6.24011e-05	SP100	T3-T4/T1-T2	Tcm/Naive cytotoxic T cells
2.34193e-09	-2.19991	0.026	0.115	6.30448e-05	PHKG2	T3-T4/T1-T2	Tcm/Naive cytotoxic T cells
2.79413e-09	-1.02464	0.342	0.536	7.52179e-05	ZFP36	T3-T4/T1-T2	Tcm/Naive cytotoxic T cells
3.07507e-09	-1.61842	0.061	0.188	8.27809e-05	ZDHHC6	T3-T4/T1-T2	Tcm/Naive cytotoxic T cells
3.10702e-09	-0.181703	0.996	1	8.36411e-05	RPS3A	T3-T4/T1-T2	Tcm/Naive cytotoxic T cells
3.12658e-09	-1.53511	0.043	0.146	8.41674e-05	FGFR1OP	T3-T4/T1-T2	Tcm/Naive cytotoxic T cells
3.27538e-09	-1.21778	0.136	0.297	8.81732e-05	DNAJC1	T3-T4/T1-T2	Tcm/Naive cytotoxic T cells
3.46886e-09	-1.8392	0.024	0.115	9.33817e-05	ENTR1	T3-T4/T1-T2	Tcm/Naive cytotoxic T cells
3.89581e-09	-2.17602	0.028	0.115	0.000104875	ZNF253	T3-T4/T1-T2	Tcm/Naive cytotoxic T cells
4.09223e-09	-0.890882	0.388	0.547	0.000110163	TMEM243	T3-T4/T1-T2	Tcm/Naive cytotoxic T cells
4.56314e-09	-1.75226	0.049	0.156	0.00012284	VILL	T3-T4/T1-T2	Tcm/Naive cytotoxic T cells
4.9648e-09	-0.472021	0.763	0.891	0.000133652	NDFIP1	T3-T4/T1-T2	Tcm/Naive cytotoxic T cells
5.64719e-09	-1.89537	0.04	0.146	0.000152022	SLC20A1	T3-T4/T1-T2	Tcm/Naive cytotoxic T cells
7.50342e-09	1.33549	0.32	0.109	0.000201992	AC004797.1	T3-T4/T1-T2	Tcm/Naive cytotoxic T cells
8.33392e-09	-1.36834	0.148	0.292	0.000224349	FAM204A	T3-T4/T1-T2	Tcm/Naive cytotoxic T cells
1.02053e-08	-1.40038	0.095	0.245	0.000274727	TMEM259	T3-T4/T1-T2	Tcm/Naive cytotoxic T cells
1.17352e-08	0.532537	0.968	0.974	0.000315912	LINC00486	T3-T4/T1-T2	Tcm/Naive cytotoxic T cells
1.19958e-08	-2.2115	0.057	0.172	0.000322927	BLOC1S5	T3-T4/T1-T2	Tcm/Naive cytotoxic T cells
1.29908e-08	-2.06506	0.047	0.156	0.000349713	C6orf89	T3-T4/T1-T2	Tcm/Naive cytotoxic T cells
1.31207e-08	-1.58549	0.094	0.234	0.000353209	ZNF160	T3-T4/T1-T2	Tcm/Naive cytotoxic T cells
1.3536e-08	-1.98415	0.062	0.177	0.000364388	SUGCT	T3-T4/T1-T2	Tcm/Naive cytotoxic T cells
1.71649e-08	-1.55233	0.032	0.125	0.00046208	SHMT2	T3-T4/T1-T2	Tcm/Naive cytotoxic T cells
1.89917e-08	-1.19779	0.217	0.396	0.000511258	MAGOH	T3-T4/T1-T2	Tcm/Naive cytotoxic T cells
2.00007e-08	-1.67925	0.076	0.198	0.000538418	AUH	T3-T4/T1-T2	Tcm/Naive cytotoxic T cells
2.01111e-08	-1.3495	0.125	0.281	0.000541391	TXLNG	T3-T4/T1-T2	Tcm/Naive cytotoxic T cells
2.49385e-08	2.23634	0.234	0.062	0.000671345	TANGO6	T3-T4/T1-T2	Tcm/Naive cytotoxic T cells
2.5558e-08	-0.947695	0.142	0.307	0.000688023	FDPS	T3-T4/T1-T2	Tcm/Naive cytotoxic T cells
2.63278e-08	-0.768805	0.251	0.453	0.000708745	PAXX	T3-T4/T1-T2	Tcm/Naive cytotoxic T cells
2.7016e-08	1.96546	0.217	0.047	0.00072727	XPO1	T3-T4/T1-T2	Tcm/Naive cytotoxic T cells
3.04589e-08	-1.43013	0.031	0.125	0.000819954	ZNF195	T3-T4/T1-T2	Tcm/Naive cytotoxic T cells
3.44951e-08	-0.899808	0.182	0.354	0.000928608	NUCB1	T3-T4/T1-T2	Tcm/Naive cytotoxic T cells
3.74144e-08	-1.44973	0.102	0.234	0.0010072	SMC1A	T3-T4/T1-T2	Tcm/Naive cytotoxic T cells
3.80741e-08	1.0506	0.432	0.219	0.00102495	ALKBH7	T3-T4/T1-T2	Tcm/Naive cytotoxic T cells
3.87039e-08	-1.66226	0.059	0.172	0.00104191	RMDN3	T3-T4/T1-T2	Tcm/Naive cytotoxic T cells
4.20743e-08	0.761942	0.624	0.479	0.00113264	AMBRA1	T3-T4/T1-T2	Tcm/Naive cytotoxic T cells
4.80497e-08	-1.51485	0.11	0.24	0.0012935	KLF9	T3-T4/T1-T2	Tcm/Naive cytotoxic T cells
5.01785e-08	-1.76564	0.062	0.172	0.0013508	AC015853.3	T3-T4/T1-T2	Tcm/Naive cytotoxic T cells
5.44409e-08	-1.2314	0.114	0.255	0.00146555	CCZ1B	T3-T4/T1-T2	Tcm/Naive cytotoxic T cells
6.06038e-08	-1.24952	0.084	0.214	0.00163146	SLC24A1	T3-T4/T1-T2	Tcm/Naive cytotoxic T cells
6.0869e-08	-1.21701	0.126	0.281	0.00163859	PLEKHA2	T3-T4/T1-T2	Tcm/Naive cytotoxic T cells
6.24127e-08	0.722664	0.764	0.646	0.00168015	ATM	T3-T4/T1-T2	Tcm/Naive cytotoxic T cells
6.73763e-08	-1.98908	0.041	0.135	0.00181377	BTG3	T3-T4/T1-T2	Tcm/Naive cytotoxic T cells
6.75664e-08	1.06296	0.469	0.271	0.00181889	CEP85L	T3-T4/T1-T2	Tcm/Naive cytotoxic T cells
8.56151e-08	-1.33858	0.212	0.385	0.00230476	PBX4	T3-T4/T1-T2	Tcm/Naive cytotoxic T cells
9.91524e-08	-0.168913	0.995	1	0.00266918	RPS4X	T3-T4/T1-T2	Tcm/Naive cytotoxic T cells
1.23677e-07	-0.898798	0.173	0.339	0.00332939	RNF139	T3-T4/T1-T2	Tcm/Naive cytotoxic T cells
1.27721e-07	0.650345	0.746	0.599	0.00343826	PPDPF	T3-T4/T1-T2	Tcm/Naive cytotoxic T cells
1.30796e-07	-1.55104	0.039	0.135	0.00352103	BAG5	T3-T4/T1-T2	Tcm/Naive cytotoxic T cells
1.38799e-07	-0.48611	0.749	0.88	0.00373646	CELF2	T3-T4/T1-T2	Tcm/Naive cytotoxic T cells
1.45089e-07	-1.01662	0.139	0.281	0.00390578	HIPK2	T3-T4/T1-T2	Tcm/Naive cytotoxic T cells
1.5321e-07	-0.302589	0.963	1	0.00412441	EIF1	T3-T4/T1-T2	Tcm/Naive cytotoxic T cells
1.62683e-07	0.48261	0.433	0.234	0.00437942	RSF1	T3-T4/T1-T2	Tcm/Naive cytotoxic T cells
1.646e-07	-1.34549	0.277	0.443	0.00443103	RNMT	T3-T4/T1-T2	Tcm/Naive cytotoxic T cells
1.69559e-07	-1.03683	0.227	0.385	0.00456454	GSPT1	T3-T4/T1-T2	Tcm/Naive cytotoxic T cells
2.02955e-07	-1.80677	0.044	0.135	0.00546355	RBM19	T3-T4/T1-T2	Tcm/Naive cytotoxic T cells
2.22574e-07	1.49623	0.308	0.13	0.0059917	RPS6KA5	T3-T4/T1-T2	Tcm/Naive cytotoxic T cells
2.246e-07	-1.41839	0.056	0.156	0.00604623	SNAPC5	T3-T4/T1-T2	Tcm/Naive cytotoxic T cells
2.31637e-07	-0.642679	0.313	0.526	0.00623566	MYH9	T3-T4/T1-T2	Tcm/Naive cytotoxic T cells
2.39412e-07	-1.78356	0.06	0.167	0.00644497	CISD3	T3-T4/T1-T2	Tcm/Naive cytotoxic T cells
2.46763e-07	-2.13061	0.031	0.109	0.00664286	CRTC2	T3-T4/T1-T2	Tcm/Naive cytotoxic T cells
2.54481e-07	-0.762335	0.305	0.484	0.00685062	OGA	T3-T4/T1-T2	Tcm/Naive cytotoxic T cells
2.63033e-07	-0.895094	0.104	0.24	0.00708086	PATZ1	T3-T4/T1-T2	Tcm/Naive cytotoxic T cells
2.67393e-07	-1.58513	0.077	0.193	0.00719823	OSBP	T3-T4/T1-T2	Tcm/Naive cytotoxic T cells
2.87623e-07	-0.931176	0.133	0.276	0.0077428	FAM118A	T3-T4/T1-T2	Tcm/Naive cytotoxic T cells
2.89882e-07	-1.21344	0.069	0.182	0.00780362	PIGU	T3-T4/T1-T2	Tcm/Naive cytotoxic T cells
2.99141e-07	-0.284744	0.958	1	0.00805288	SARAF	T3-T4/T1-T2	Tcm/Naive cytotoxic T cells
3.0937e-07	-0.565686	0.393	0.578	0.00832824	CTSW	T3-T4/T1-T2	Tcm/Naive cytotoxic T cells
3.16404e-07	-0.681138	0.144	0.281	0.00851758	DUSP2	T3-T4/T1-T2	Tcm/Naive cytotoxic T cells
3.2855e-07	-0.81593	0.341	0.526	0.00884457	TNFSF8	T3-T4/T1-T2	Tcm/Naive cytotoxic T cells
3.44437e-07	1.55509	0.247	0.083	0.00927225	UBE2N	T3-T4/T1-T2	Tcm/Naive cytotoxic T cells
3.45251e-07	-1.01589	0.107	0.24	0.00929415	ZDHHC17	T3-T4/T1-T2	Tcm/Naive cytotoxic T cells
3.5209e-07	-0.999047	0.217	0.37	0.00947827	R3HDM4	T3-T4/T1-T2	Tcm/Naive cytotoxic T cells
3.54955e-07	-1.06498	0.178	0.333	0.0095554	DHRS3	T3-T4/T1-T2	Tcm/Naive cytotoxic T cells
3.64864e-07	-0.851481	0.388	0.557	0.00982215	PDCD4	T3-T4/T1-T2	Tcm/Naive cytotoxic T cells
3.8628e-07	-1.49569	0.044	0.135	0.0103987	TP53I13	T3-T4/T1-T2	Tcm/Naive cytotoxic T cells
3.88643e-07	1.00111	0.436	0.26	0.0104623	NUCB2	T3-T4/T1-T2	Tcm/Naive cytotoxic T cells
4.20068e-07	-1.48996	0.087	0.203	0.0113082	AC009120.2	T3-T4/T1-T2	Tcm/Naive cytotoxic T cells
4.41151e-07	-1.56481	0.055	0.146	0.0118758	SGK1	T3-T4/T1-T2	Tcm/Naive cytotoxic T cells
4.66611e-07	-1.05025	0.172	0.328	0.0125612	EIF1B	T3-T4/T1-T2	Tcm/Naive cytotoxic T cells
4.91417e-07	-1.36949	0.035	0.12	0.0132289	C2CD2	T3-T4/T1-T2	Tcm/Naive cytotoxic T cells
4.95682e-07	-0.418208	0.657	0.812	0.0133438	VAMP2	T3-T4/T1-T2	Tcm/Naive cytotoxic T cells
5.0838e-07	-1.25895	0.092	0.214	0.0136856	ZNF512	T3-T4/T1-T2	Tcm/Naive cytotoxic T cells
5.16617e-07	-1.80022	0.042	0.13	0.0139073	SPATA6L	T3-T4/T1-T2	Tcm/Naive cytotoxic T cells
5.27702e-07	-1.09683	0.135	0.271	0.0142057	ECD	T3-T4/T1-T2	Tcm/Naive cytotoxic T cells
5.5495e-07	-0.945444	0.193	0.349	0.0149393	BTN3A1	T3-T4/T1-T2	Tcm/Naive cytotoxic T cells
5.6001e-07	-1.69842	0.049	0.135	0.0150755	SLC35F1	T3-T4/T1-T2	Tcm/Naive cytotoxic T cells
5.69084e-07	-1.68543	0.058	0.156	0.0153197	SCO1	T3-T4/T1-T2	Tcm/Naive cytotoxic T cells
5.73168e-07	-0.982018	0.077	0.193	0.0154297	ZNF32	T3-T4/T1-T2	Tcm/Naive cytotoxic T cells
5.95501e-07	-1.02874	0.114	0.24	0.0160309	ZYX	T3-T4/T1-T2	Tcm/Naive cytotoxic T cells
5.96959e-07	-2.02532	0.059	0.156	0.0160701	SYNJ2	T3-T4/T1-T2	Tcm/Naive cytotoxic T cells
6.55127e-07	-1.06429	0.103	0.224	0.017636	AGPAT3	T3-T4/T1-T2	Tcm/Naive cytotoxic T cells
6.59863e-07	-0.634984	0.248	0.438	0.0177635	AP000787.1	T3-T4/T1-T2	Tcm/Naive cytotoxic T cells
7.21573e-07	-1.73811	0.032	0.104	0.0194247	GLIPR1	T3-T4/T1-T2	Tcm/Naive cytotoxic T cells
7.27095e-07	-1.0124	0.339	0.49	0.0195734	LSM7	T3-T4/T1-T2	Tcm/Naive cytotoxic T cells
7.46921e-07	-1.31056	0.095	0.208	0.0201071	ARFGAP3	T3-T4/T1-T2	Tcm/Naive cytotoxic T cells
7.63376e-07	-0.714605	0.337	0.526	0.0205501	DDIT4	T3-T4/T1-T2	Tcm/Naive cytotoxic T cells
7.67147e-07	-1.78515	0.031	0.109	0.0206516	ADAM22	T3-T4/T1-T2	Tcm/Naive cytotoxic T cells
7.96568e-07	0.190255	0.992	1	0.0214436	RPS17	T3-T4/T1-T2	Tcm/Naive cytotoxic T cells
8.8022e-07	-1.255	0.153	0.281	0.0236955	TMIGD2	T3-T4/T1-T2	Tcm/Naive cytotoxic T cells
9.2401e-07	2.23948	0.181	0.036	0.0248743	SUPT16H	T3-T4/T1-T2	Tcm/Naive cytotoxic T cells
9.49534e-07	-2.06847	0.051	0.135	0.0255615	AREG	T3-T4/T1-T2	Tcm/Naive cytotoxic T cells
9.51366e-07	0.998669	0.422	0.224	0.0256108	EIF5A	T3-T4/T1-T2	Tcm/Naive cytotoxic T cells
1.00193e-06	1.08505	0.333	0.161	0.0269719	UBE2H	T3-T4/T1-T2	Tcm/Naive cytotoxic T cells
1.02241e-06	-1.03549	0.266	0.443	0.0275232	GNAQ	T3-T4/T1-T2	Tcm/Naive cytotoxic T cells
1.06289e-06	-1.33544	0.06	0.161	0.0286131	RCC1	T3-T4/T1-T2	Tcm/Naive cytotoxic T cells
1.06865e-06	-0.744525	0.28	0.458	0.028768	STRAP	T3-T4/T1-T2	Tcm/Naive cytotoxic T cells
1.14501e-06	-0.567433	0.607	0.724	0.0308237	TMC8	T3-T4/T1-T2	Tcm/Naive cytotoxic T cells
1.16312e-06	-2.04249	0.033	0.109	0.0313113	MORN3	T3-T4/T1-T2	Tcm/Naive cytotoxic T cells
1.31611e-06	2.70092	0.16	0.031	0.0354297	MTA3	T3-T4/T1-T2	Tcm/Naive cytotoxic T cells
1.33224e-06	-1.5544	0.062	0.161	0.0358638	PFDN6	T3-T4/T1-T2	Tcm/Naive cytotoxic T cells
1.35963e-06	3.0504	0.146	0.021	0.0366013	AL161725.1	T3-T4/T1-T2	Tcm/Naive cytotoxic T cells
1.38198e-06	0.818159	0.569	0.401	0.037203	KLRK1	T3-T4/T1-T2	Tcm/Naive cytotoxic T cells
1.49749e-06	-1.10439	0.187	0.333	0.0403123	TAF4B	T3-T4/T1-T2	Tcm/Naive cytotoxic T cells
1.56198e-06	0.506693	0.825	0.693	0.0420485	HSPA8	T3-T4/T1-T2	Tcm/Naive cytotoxic T cells
1.58485e-06	-0.84289	0.167	0.318	0.0426642	DCTN4	T3-T4/T1-T2	Tcm/Naive cytotoxic T cells
1.59575e-06	-0.922654	0.172	0.323	0.0429576	SCAMP3	T3-T4/T1-T2	Tcm/Naive cytotoxic T cells
1.62128e-06	-1.70798	0.032	0.109	0.0436448	AP000873.2	T3-T4/T1-T2	Tcm/Naive cytotoxic T cells
1.65937e-06	-1.40253	0.038	0.115	0.0446702	OSER1-DT	T3-T4/T1-T2	Tcm/Naive cytotoxic T cells
1.7005e-06	2.08977	0.19	0.052	0.0457775	PPARD	T3-T4/T1-T2	Tcm/Naive cytotoxic T cells
1.75983e-06	-0.938344	0.139	0.281	0.0473746	UPF3A	T3-T4/T1-T2	Tcm/Naive cytotoxic T cells
1.77317e-06	-0.88991	0.24	0.406	0.0477337	RNF145	T3-T4/T1-T2	Tcm/Naive cytotoxic T cells
1.79903e-06	-1.85031	0.13	0.245	0.04843	RNF19A	T3-T4/T1-T2	Tcm/Naive cytotoxic T cells
1.83715e-06	-1.70646	0.038	0.115	0.049456	MYCBP	T3-T4/T1-T2	Tcm/Naive cytotoxic T cells
1.84303e-06	-2.05251	0.032	0.104	0.0496144	C12orf43	T3-T4/T1-T2	Tcm/Naive cytotoxic T cells
8.19162e-28	-3.82386	0.143	0.701	2.20518e-23	AREG	T3-T4/T1-T2	pDC
4.94304e-24	-2.23899	0.323	0.881	1.33067e-19	PALD1	T3-T4/T1-T2	pDC
5.02095e-24	-2.03845	0.819	0.985	1.35164e-19	ZFP36L2	T3-T4/T1-T2	pDC
8.78108e-22	-2.70052	0.131	0.612	2.36387e-17	MIR4435-2HG	T3-T4/T1-T2	pDC
1.49659e-20	-2.19822	0.432	0.896	4.02882e-16	CXCR4	T3-T4/T1-T2	pDC
5.60749e-18	-1.96453	0.04	0.328	1.50954e-13	TGFBR3	T3-T4/T1-T2	pDC
1.00327e-16	-1.93904	0.223	0.687	2.70082e-12	INSR	T3-T4/T1-T2	pDC
1.20997e-16	-3.27019	0.033	0.313	3.25725e-12	SLC4A1AP	T3-T4/T1-T2	pDC
2.69577e-16	-2.56905	0.128	0.493	7.25702e-12	SYTL3	T3-T4/T1-T2	pDC
3.89319e-16	-2.63085	0.102	0.507	1.04805e-11	NUDT19	T3-T4/T1-T2	pDC
1.22978e-15	-3.87338	0.017	0.239	3.31058e-11	HHIP-AS1	T3-T4/T1-T2	pDC
6.84288e-15	-3.03638	0.086	0.418	1.8421e-10	NR4A3	T3-T4/T1-T2	pDC
1.15754e-14	-3.40387	0.052	0.343	3.1161e-10	AL022328.3	T3-T4/T1-T2	pDC
3.44941e-14	-7.25918	0	0.104	9.28581e-10	B3GNT7	T3-T4/T1-T2	pDC
4.22974e-14	-6.05468	0.005	0.164	1.13865e-09	RWDD2A	T3-T4/T1-T2	pDC
5.03673e-14	-6.45047	0	0.149	1.35589e-09	RGS16	T3-T4/T1-T2	pDC
6.07539e-14	-1.08827	0.732	1	1.63549e-09	IRF4	T3-T4/T1-T2	pDC
6.98012e-14	-2.31697	0.074	0.403	1.87905e-09	MVB12B	T3-T4/T1-T2	pDC
1.23274e-13	-2.96425	0.057	0.358	3.31854e-09	STK25	T3-T4/T1-T2	pDC
1.63508e-13	-3.13708	0.031	0.254	4.40162e-09	THBD	T3-T4/T1-T2	pDC
3.34381e-13	-3.81665	0.029	0.254	9.00154e-09	LSAMP	T3-T4/T1-T2	pDC
5.79216e-13	-1.20229	0.751	0.925	1.55925e-08	ZFP36	T3-T4/T1-T2	pDC
5.95096e-13	-3.73901	0.024	0.239	1.602e-08	SFXN4	T3-T4/T1-T2	pDC
9.34377e-13	-2.21587	0.055	0.313	2.51534e-08	TMEM203	T3-T4/T1-T2	pDC
1.39415e-12	-5.82766	0.002	0.119	3.75304e-08	AL078590.2	T3-T4/T1-T2	pDC
1.55573e-12	-5.1378	0.002	0.134	4.18803e-08	RGS13	T3-T4/T1-T2	pDC
2.51964e-12	-3.51449	0.024	0.209	6.78287e-08	AC124016.1	T3-T4/T1-T2	pDC
2.61009e-12	-1.43101	0.458	0.806	7.02637e-08	ANXA11	T3-T4/T1-T2	pDC
3.89228e-12	-3.65249	0.033	0.239	1.0478e-07	AC026124.2	T3-T4/T1-T2	pDC
6.56997e-12	-2.14899	0.24	0.612	1.76864e-07	TSC22D3	T3-T4/T1-T2	pDC
6.61307e-12	-4.21466	0.01	0.164	1.78024e-07	MYO7B	T3-T4/T1-T2	pDC
6.95567e-12	-1.23795	0.767	0.94	1.87247e-07	DSTN	T3-T4/T1-T2	pDC
8.24397e-12	-3.80729	0.019	0.194	2.21928e-07	HINT3	T3-T4/T1-T2	pDC
1.01131e-11	-2.20344	0.05	0.299	2.72244e-07	GPATCH1	T3-T4/T1-T2	pDC
1.24796e-11	-3.33861	0.021	0.209	3.35951e-07	AL359644.1	T3-T4/T1-T2	pDC
1.64509e-11	-4.36407	0.007	0.149	4.42857e-07	AC010186.3	T3-T4/T1-T2	pDC
2.00542e-11	-3.20286	0.024	0.224	5.39858e-07	TRMO	T3-T4/T1-T2	pDC
2.43904e-11	-3.93839	0.012	0.179	6.56589e-07	TBL3	T3-T4/T1-T2	pDC
2.54293e-11	-5.87758	0	0.104	6.84557e-07	AC004917.1	T3-T4/T1-T2	pDC
2.94193e-11	-4.97234	0.005	0.134	7.91966e-07	DFFB	T3-T4/T1-T2	pDC
3.69824e-11	-5.06022	0.002	0.104	9.95568e-07	EXPH5	T3-T4/T1-T2	pDC
3.90377e-11	-6.5007	0.002	0.119	1.05089e-06	CYP2S1	T3-T4/T1-T2	pDC
3.90377e-11	-5.03647	0.002	0.104	1.05089e-06	ZNF674-AS1	T3-T4/T1-T2	pDC
6.78772e-11	-3.0816	0.043	0.269	1.82725e-06	NIF3L1	T3-T4/T1-T2	pDC
8.31526e-11	-1.67673	0.363	0.687	2.23847e-06	SMIM3	T3-T4/T1-T2	pDC
1.15904e-10	-2.76526	0.031	0.239	3.12014e-06	RABGAP1L-IT1	T3-T4/T1-T2	pDC
1.2639e-10	-1.21992	0.413	0.791	3.40243e-06	SH3TC1	T3-T4/T1-T2	pDC
1.33835e-10	-1.06213	0.539	0.806	3.60284e-06	CREB3L2	T3-T4/T1-T2	pDC
1.37791e-10	-1.44151	0.304	0.612	3.70932e-06	BTG2	T3-T4/T1-T2	pDC
1.3938e-10	-1.8216	0.2	0.567	3.7521e-06	AC021594.2	T3-T4/T1-T2	pDC
1.84825e-10	-3.34615	0.017	0.179	4.97548e-06	SLC25A25-AS1	T3-T4/T1-T2	pDC
1.8592e-10	-1.88083	0.112	0.418	5.00498e-06	SOCS1	T3-T4/T1-T2	pDC
1.96415e-10	-1.13901	0.444	0.866	5.28749e-06	HNRNPUL1	T3-T4/T1-T2	pDC
2.21426e-10	-2.63977	0.247	0.627	5.96079e-06	ATP1B3	T3-T4/T1-T2	pDC
2.25011e-10	-1.7684	0.126	0.448	6.0573e-06	UBA1	T3-T4/T1-T2	pDC
2.28392e-10	-2.70431	0.036	0.239	6.14833e-06	SLC4A3	T3-T4/T1-T2	pDC
2.47653e-10	-1.1655	0.371	0.731	6.66683e-06	EZR	T3-T4/T1-T2	pDC
3.5144e-10	-2.6001	0.048	0.269	9.46077e-06	PEMT	T3-T4/T1-T2	pDC
3.72443e-10	-4.36554	0.007	0.134	1.00262e-05	IRF2BP1	T3-T4/T1-T2	pDC
4.59985e-10	-1.67292	0.221	0.552	1.23828e-05	SENP5	T3-T4/T1-T2	pDC
4.896e-10	-2.27402	0.069	0.313	1.318e-05	RPUSD3	T3-T4/T1-T2	pDC
5.95944e-10	-1.19127	0.382	0.776	1.60428e-05	THEMIS2	T3-T4/T1-T2	pDC
7.95849e-10	-1.6628	0.249	0.597	2.14242e-05	GADD45B	T3-T4/T1-T2	pDC
8.04985e-10	-4.38569	0.005	0.119	2.16702e-05	AL033543.1	T3-T4/T1-T2	pDC
8.64874e-10	-4.32005	0.005	0.119	2.32824e-05	AC008875.2	T3-T4/T1-T2	pDC
9.34333e-10	-5.19358	0.012	0.149	2.51522e-05	AL512625.3	T3-T4/T1-T2	pDC
9.40244e-10	-4.95459	0.002	0.104	2.53114e-05	CDKL4	T3-T4/T1-T2	pDC
9.40244e-10	-4.9583	0.002	0.104	2.53114e-05	KCTD21	T3-T4/T1-T2	pDC
9.56975e-10	-1.76612	0.28	0.612	2.57618e-05	RASD1	T3-T4/T1-T2	pDC
9.91604e-10	-4.81421	0.002	0.104	2.6694e-05	BEND5	T3-T4/T1-T2	pDC
1.05656e-09	-2.33187	0.033	0.224	2.84425e-05	CYP2U1	T3-T4/T1-T2	pDC
1.0916e-09	-2.39133	0.064	0.299	2.9386e-05	AL035634.1	T3-T4/T1-T2	pDC
1.2013e-09	-1.29101	0.506	0.776	3.2339e-05	CXCR3	T3-T4/T1-T2	pDC
1.22869e-09	-2.48002	0.107	0.388	3.30762e-05	ARHGAP32	T3-T4/T1-T2	pDC
1.36025e-09	-2.07893	0.126	0.418	3.6618e-05	PMM2	T3-T4/T1-T2	pDC
1.48475e-09	-2.48329	0.052	0.269	3.99695e-05	SNN	T3-T4/T1-T2	pDC
1.99019e-09	-1.04648	0.572	0.91	5.35758e-05	BID	T3-T4/T1-T2	pDC
2.1084e-09	-3.18022	0.012	0.134	5.67581e-05	CNKSR3	T3-T4/T1-T2	pDC
2.26969e-09	-1.25915	0.223	0.582	6.11001e-05	USP3-AS1	T3-T4/T1-T2	pDC
2.89259e-09	-2.0465	0.057	0.269	7.78685e-05	ARL14EP	T3-T4/T1-T2	pDC
3.33877e-09	6.93203	0.371	0	8.98796e-05	HLA-DQA2	T3-T4/T1-T2	pDC
3.66754e-09	-4.49999	0.005	0.134	9.87301e-05	FCSK	T3-T4/T1-T2	pDC
3.79732e-09	-1.56483	0.128	0.418	0.000102224	MPV17	T3-T4/T1-T2	pDC
4.39801e-09	-1.33033	0.304	0.657	0.000118394	ARID3B	T3-T4/T1-T2	pDC
5.1227e-09	-2.17853	0.074	0.313	0.000137903	BMF	T3-T4/T1-T2	pDC
5.19579e-09	-2.99173	0.05	0.239	0.000139871	ZNF276	T3-T4/T1-T2	pDC
6.1665e-09	-3.503	0.033	0.209	0.000166002	AC011603.2	T3-T4/T1-T2	pDC
6.37678e-09	-3.541	0.014	0.149	0.000171663	SS18L1	T3-T4/T1-T2	pDC
6.64797e-09	-2.04692	0.112	0.373	0.000178963	BCL2L11	T3-T4/T1-T2	pDC
6.80654e-09	-2.07073	0.097	0.358	0.000183232	KIAA0513	T3-T4/T1-T2	pDC
7.49857e-09	-0.720547	0.827	1	0.000201861	FAM160A1	T3-T4/T1-T2	pDC
7.89551e-09	-0.995369	0.261	0.567	0.000212547	AAMP	T3-T4/T1-T2	pDC
8.99448e-09	-1.72977	0.107	0.358	0.000242131	PCIF1	T3-T4/T1-T2	pDC
1.10288e-08	-1.06272	0.354	0.731	0.000296894	BRD4	T3-T4/T1-T2	pDC
1.17968e-08	-3.46911	0.007	0.119	0.00031757	MCF2	T3-T4/T1-T2	pDC
1.22466e-08	-1.66614	0.306	0.657	0.000329678	ATM	T3-T4/T1-T2	pDC
1.55009e-08	-1.82558	0.15	0.433	0.000417283	RRAGC	T3-T4/T1-T2	pDC
1.5651e-08	-1.91842	0.114	0.328	0.000421326	ARL1	T3-T4/T1-T2	pDC
1.6697e-08	-4.38646	0.005	0.104	0.000449483	LINC02246	T3-T4/T1-T2	pDC
1.71185e-08	-0.675799	0.936	1	0.000460831	ANKRD11	T3-T4/T1-T2	pDC
1.71801e-08	-5.21926	0.01	0.134	0.000462488	UNG	T3-T4/T1-T2	pDC
2.01011e-08	-4.00439	0.005	0.104	0.000541121	AC026341.1	T3-T4/T1-T2	pDC
2.27112e-08	-1.49229	0.062	0.239	0.000611385	CPSF1	T3-T4/T1-T2	pDC
2.27262e-08	-3.68098	0.012	0.134	0.000611789	KBTBD7	T3-T4/T1-T2	pDC
2.46398e-08	-2.07325	0.074	0.299	0.000663304	AL035071.2	T3-T4/T1-T2	pDC
2.51278e-08	-0.652727	0.836	0.91	0.000676441	LAPTM5	T3-T4/T1-T2	pDC
2.9507e-08	-1.07017	0.39	0.716	0.000794328	LPXN	T3-T4/T1-T2	pDC
3.54398e-08	-1.63918	0.302	0.582	0.00095404	DYNLT1	T3-T4/T1-T2	pDC
3.55059e-08	-1.49152	0.114	0.388	0.000955818	NCSTN	T3-T4/T1-T2	pDC
3.5876e-08	-1.09703	0.311	0.627	0.000965781	RGS1	T3-T4/T1-T2	pDC
3.80369e-08	-1.79179	0.15	0.433	0.00102395	SEC14L1	T3-T4/T1-T2	pDC
3.8141e-08	-1.03181	0.577	0.91	0.00102675	TGFB1	T3-T4/T1-T2	pDC
3.9047e-08	-1.63143	0.074	0.299	0.00105115	AEBP1	T3-T4/T1-T2	pDC
3.98551e-08	-1.47176	0.128	0.433	0.0010729	FILIP1L	T3-T4/T1-T2	pDC
4.03672e-08	-2.5308	0.026	0.179	0.00108668	ZNF805	T3-T4/T1-T2	pDC
4.11842e-08	-2.92577	0.038	0.209	0.00110868	LRGUK	T3-T4/T1-T2	pDC
4.72457e-08	-1.89279	0.197	0.478	0.00127185	CPNE1	T3-T4/T1-T2	pDC
5.15585e-08	-1.00768	0.52	0.731	0.00138796	ZC3HAV1	T3-T4/T1-T2	pDC
5.71212e-08	-2.39036	0.086	0.313	0.0015377	AC092338.2	T3-T4/T1-T2	pDC
5.96352e-08	-1.56096	0.223	0.507	0.00160538	ADCY3	T3-T4/T1-T2	pDC
6.6204e-08	-3.89746	0.007	0.119	0.00178221	GNAL	T3-T4/T1-T2	pDC
7.52196e-08	-2.41487	0.059	0.254	0.00202491	TMEM33	T3-T4/T1-T2	pDC
8.31497e-08	-3.37845	0.019	0.149	0.00223839	NDRG2	T3-T4/T1-T2	pDC
8.8573e-08	-4.28938	0.019	0.149	0.00238439	ATRIP	T3-T4/T1-T2	pDC
9.01743e-08	-2.55996	0.097	0.328	0.00242749	VASH2	T3-T4/T1-T2	pDC
9.43537e-08	-3.46386	0.014	0.134	0.00254	WDR55	T3-T4/T1-T2	pDC
9.46373e-08	-1.71133	0.181	0.448	0.00254764	STN1	T3-T4/T1-T2	pDC
1.00173e-07	-1.23338	0.285	0.612	0.00269666	MFSD14B	T3-T4/T1-T2	pDC
1.07558e-07	-1.96518	0.097	0.328	0.00289546	ENTPD7	T3-T4/T1-T2	pDC
1.18448e-07	-2.22983	0.086	0.313	0.00318862	GET1	T3-T4/T1-T2	pDC
1.20073e-07	-2.50013	0.026	0.149	0.00323238	CCR7	T3-T4/T1-T2	pDC
1.21993e-07	-3.14909	0.014	0.134	0.00328405	ZNF773	T3-T4/T1-T2	pDC
1.40873e-07	-2.36858	0.114	0.358	0.00379229	KLHDC2	T3-T4/T1-T2	pDC
1.50215e-07	-2.4071	0.033	0.194	0.00404378	TXNRD2	T3-T4/T1-T2	pDC
1.57737e-07	-1.88193	0.1	0.328	0.00424628	FBXO6	T3-T4/T1-T2	pDC
1.65485e-07	-1.44253	0.124	0.373	0.00445487	PFKFB3	T3-T4/T1-T2	pDC
1.78045e-07	-1.33652	0.128	0.388	0.00479298	EFHC1	T3-T4/T1-T2	pDC
1.84402e-07	-2.42608	0.078	0.284	0.00496409	EIF2B2	T3-T4/T1-T2	pDC
2.17861e-07	-1.46717	0.214	0.478	0.00586483	SNX5	T3-T4/T1-T2	pDC
2.52521e-07	-3.59595	0.052	0.224	0.00679786	AXL	T3-T4/T1-T2	pDC
2.52885e-07	1.24164	0.734	0.537	0.00680766	BLNK	T3-T4/T1-T2	pDC
2.53345e-07	-0.771128	0.703	0.925	0.00682006	LRRC26	T3-T4/T1-T2	pDC
2.63727e-07	-1.79584	0.09	0.313	0.00709953	AC011511.2	T3-T4/T1-T2	pDC
2.80448e-07	-3.64059	0.012	0.119	0.00754967	GAREM2	T3-T4/T1-T2	pDC
2.92329e-07	-1.51108	0.192	0.463	0.00786949	GRAMD4	T3-T4/T1-T2	pDC
3.14046e-07	-2.28473	0.048	0.209	0.00845412	UBALD1	T3-T4/T1-T2	pDC
3.22344e-07	-3.23753	0.021	0.149	0.00867751	ERCC2	T3-T4/T1-T2	pDC
3.26199e-07	-1.43966	0.197	0.463	0.00878128	BCAS2	T3-T4/T1-T2	pDC
3.33197e-07	1.31192	0.622	0.299	0.00896966	NDUFAF3	T3-T4/T1-T2	pDC
3.45952e-07	-1.36058	0.181	0.448	0.00931304	SPTLC1	T3-T4/T1-T2	pDC
3.60923e-07	-3.84746	0.017	0.134	0.00971606	STX17-AS1	T3-T4/T1-T2	pDC
3.7247e-07	-1.41679	0.216	0.493	0.0100269	TSEN54	T3-T4/T1-T2	pDC
3.72609e-07	-3.22672	0.017	0.134	0.0100306	SUPV3L1	T3-T4/T1-T2	pDC
3.73364e-07	-3.26127	0.021	0.149	0.010051	KATNB1	T3-T4/T1-T2	pDC
3.75948e-07	-2.45395	0.031	0.179	0.0101205	AC087164.1	T3-T4/T1-T2	pDC
3.90823e-07	-3.31397	0.017	0.134	0.010521	RAB15	T3-T4/T1-T2	pDC
3.99372e-07	-3.39095	0.012	0.119	0.0107511	DIO1	T3-T4/T1-T2	pDC
4.07415e-07	-1.64783	0.124	0.343	0.0109676	PLCB1	T3-T4/T1-T2	pDC
4.10582e-07	-1.11908	0.539	0.761	0.0110529	CANX	T3-T4/T1-T2	pDC
4.18687e-07	2.2913	0.449	0.164	0.0112711	PARP8	T3-T4/T1-T2	pDC
4.34755e-07	-2.36034	0.04	0.209	0.0117036	RGS14	T3-T4/T1-T2	pDC
4.4248e-07	-2.42452	0.043	0.194	0.0119116	SYNC	T3-T4/T1-T2	pDC
4.67323e-07	-1.67845	0.238	0.478	0.0125803	ICAM1	T3-T4/T1-T2	pDC
4.89373e-07	-0.959996	0.461	0.701	0.0131739	FKBP5	T3-T4/T1-T2	pDC
5.03053e-07	-2.16639	0.057	0.239	0.0135422	KLHL21	T3-T4/T1-T2	pDC
5.06787e-07	-2.4997	0.071	0.269	0.0136427	DYNC1LI2	T3-T4/T1-T2	pDC
5.98372e-07	-2.75439	0.017	0.119	0.0161082	ATP13A4	T3-T4/T1-T2	pDC
6.16602e-07	-0.826198	0.639	0.91	0.0165989	PPP1R2	T3-T4/T1-T2	pDC
7.17056e-07	-1.58684	0.235	0.478	0.0193031	CENPC	T3-T4/T1-T2	pDC
7.50741e-07	-2.34881	0.064	0.254	0.0202099	AC004556.3	T3-T4/T1-T2	pDC
7.98691e-07	-1.96013	0.043	0.194	0.0215007	SNX30	T3-T4/T1-T2	pDC
8.29616e-07	-2.33249	0.052	0.224	0.0223333	CDK5	T3-T4/T1-T2	pDC
8.43729e-07	-2.4344	0.031	0.164	0.0227132	DUOX1	T3-T4/T1-T2	pDC
8.53203e-07	-3.06168	0.029	0.164	0.0229682	PDE4A	T3-T4/T1-T2	pDC
8.6997e-07	-2.15517	0.033	0.164	0.0234196	EMC1	T3-T4/T1-T2	pDC
8.88736e-07	-1.98864	0.086	0.284	0.0239248	BAIAP2	T3-T4/T1-T2	pDC
9.53839e-07	-4.08423	0.007	0.104	0.0256773	SPATA33	T3-T4/T1-T2	pDC
9.71939e-07	-1.18238	0.188	0.448	0.0261646	CORO1B	T3-T4/T1-T2	pDC
1.00598e-06	-0.769737	0.651	0.97	0.0270811	SOX4	T3-T4/T1-T2	pDC
1.03987e-06	-1.93683	0.128	0.358	0.0279932	DHX57	T3-T4/T1-T2	pDC
1.04594e-06	-2.81387	0.01	0.104	0.0281567	OTOA	T3-T4/T1-T2	pDC
1.06248e-06	-0.885614	0.926	0.985	0.0286021	AKAP13	T3-T4/T1-T2	pDC
1.0915e-06	-3.44179	0.012	0.134	0.0293832	AQP3	T3-T4/T1-T2	pDC
1.16405e-06	-1.44824	0.166	0.403	0.0313363	VTA1	T3-T4/T1-T2	pDC
1.19363e-06	-2.7969	0.024	0.149	0.0321324	TNFRSF6B	T3-T4/T1-T2	pDC
1.21988e-06	1.37355	0.596	0.313	0.0328392	MAML3	T3-T4/T1-T2	pDC
1.24281e-06	4.00281	0.309	0.015	0.0334565	PNKD	T3-T4/T1-T2	pDC
1.31486e-06	-2.03347	0.031	0.179	0.035396	LZTR1	T3-T4/T1-T2	pDC
1.32127e-06	0.554431	0.919	0.925	0.0355686	NME2	T3-T4/T1-T2	pDC
1.33763e-06	-1.00369	0.544	0.746	0.036009	MEF2A	T3-T4/T1-T2	pDC
1.53028e-06	4.50745	0.276	0.015	0.0411953	LY6E	T3-T4/T1-T2	pDC
1.54752e-06	-1.39306	0.268	0.522	0.0416591	WSB1	T3-T4/T1-T2	pDC
1.67702e-06	-1.82148	0.078	0.269	0.0451453	AL022162.1	T3-T4/T1-T2	pDC
1.70807e-06	-1.82132	0.069	0.254	0.0459812	TRAPPC6B	T3-T4/T1-T2	pDC
1.74789e-06	-1.28591	0.316	0.597	0.0470532	KLHL24	T3-T4/T1-T2	pDC
1.79504e-06	-2.46732	0.024	0.134	0.0483226	VIM-AS1	T3-T4/T1-T2	pDC
1.80876e-06	-1.9977	0.055	0.224	0.0486918	DNMBP	T3-T4/T1-T2	pDC

### Sheet: PathologicalNode.PBMCs
p_val	avg_log2FC	pct.1	pct.2	p_val_adj	gene	comparison	cell_type
0	1.28184	0.539	0.304	0	FKBP5	N+/N0	Classical monocytes
0	1.72703	0.272	0.106	0	ZBTB16	N+/N0	Classical monocytes
0	1.54392	0.225	0.079	0	XIST	N+/N0	Classical monocytes
0	0.854809	0.838	0.768	0	LINC00486	N+/N0	Classical monocytes
0	-0.353182	0.956	0.98	0	RPL10	N+/N0	Classical monocytes
0	-0.265807	0.991	0.997	0	ACTB	N+/N0	Classical monocytes
1.68462e-294	-0.625681	0.651	0.77	4.53501e-290	CD52	N+/N0	Classical monocytes
6.04014e-286	-0.232793	0.984	0.991	1.62601e-281	RPL34	N+/N0	Classical monocytes
9.25511e-275	-0.23458	0.963	0.979	2.49148e-270	RPL32	N+/N0	Classical monocytes
2.80559e-267	-1.02468	0.211	0.382	7.55265e-263	HLA-DRB5	N+/N0	Classical monocytes
1.00405e-266	-0.960837	0.234	0.401	2.70291e-262	RPS4Y1	N+/N0	Classical monocytes
3.14055e-260	-0.288658	0.925	0.958	8.45435e-256	RPS18	N+/N0	Classical monocytes
1.64499e-256	-0.228183	0.972	0.986	4.42832e-252	RPS27	N+/N0	Classical monocytes
3.3502e-249	1.73666	0.229	0.107	9.01874e-245	FMN1	N+/N0	Classical monocytes
5.1691e-226	2.22306	0.113	0.031	1.39152e-221	SRGAP1	N+/N0	Classical monocytes
2.67108e-216	-0.222769	0.958	0.977	7.19055e-212	RPS14	N+/N0	Classical monocytes
2.20314e-206	-0.199606	0.968	0.983	5.93086e-202	RPL13	N+/N0	Classical monocytes
1.17171e-201	-0.19165	0.985	0.993	3.15423e-197	RPL39	N+/N0	Classical monocytes
6.62838e-192	-0.479674	0.541	0.677	1.78436e-187	SNHG5	N+/N0	Classical monocytes
6.32537e-190	-0.267971	0.909	0.95	1.70279e-185	RPS2	N+/N0	Classical monocytes
2.72518e-189	0.722002	0.534	0.398	7.33619e-185	SMAP2	N+/N0	Classical monocytes
5.99846e-188	-0.305662	0.839	0.89	1.61479e-183	RPL3	N+/N0	Classical monocytes
4.2133e-186	0.694976	0.496	0.351	1.13422e-181	CLEC12A	N+/N0	Classical monocytes
3.05585e-180	-0.188021	0.98	0.988	8.22634e-176	RPL21	N+/N0	Classical monocytes
3.97344e-179	-0.206168	0.956	0.976	1.06965e-174	RPS15	N+/N0	Classical monocytes
1.5777e-178	-0.238891	0.92	0.95	4.24718e-174	RPL36	N+/N0	Classical monocytes
3.78741e-178	-0.213672	0.951	0.975	1.01957e-173	RPL18A	N+/N0	Classical monocytes
3.96118e-178	1.21592	0.216	0.11	1.06635e-173	IFI44L	N+/N0	Classical monocytes
4.95535e-178	-0.329392	0.801	0.857	1.33398e-173	FCER1G	N+/N0	Classical monocytes
3.70397e-177	0.604525	0.593	0.465	9.97108e-173	IRAK3	N+/N0	Classical monocytes
5.28731e-177	-0.20768	0.949	0.972	1.42334e-172	RPS28	N+/N0	Classical monocytes
4.91415e-171	0.727017	0.387	0.252	1.32289e-166	RNF144B	N+/N0	Classical monocytes
1.08046e-165	1.19092	0.172	0.079	2.90861e-161	ITSN1	N+/N0	Classical monocytes
7.68096e-162	0.674645	0.461	0.331	2.06771e-157	TSC22D3	N+/N0	Classical monocytes
5.09756e-157	0.767567	0.403	0.275	1.37226e-152	IRS2	N+/N0	Classical monocytes
1.03129e-156	2.90586	0.115	0.044	2.77624e-152	IL1R2	N+/N0	Classical monocytes
2.20232e-156	-0.263681	0.873	0.919	5.92864e-152	RPS8	N+/N0	Classical monocytes
3.34427e-155	0.686445	0.447	0.319	9.00277e-151	ADAMTSL4-AS1	N+/N0	Classical monocytes
7.81452e-154	1.2058	0.271	0.165	2.10367e-149	CD163	N+/N0	Classical monocytes
2.13355e-153	-0.202327	0.946	0.963	5.74351e-149	RPS15A	N+/N0	Classical monocytes
2.02016e-151	0.441269	0.693	0.583	5.43826e-147	KLF6	N+/N0	Classical monocytes
6.42955e-150	-0.233217	0.952	0.967	1.73084e-145	RPL7	N+/N0	Classical monocytes
3.99042e-149	0.837529	0.283	0.171	1.07422e-144	MTSS1	N+/N0	Classical monocytes
1.16489e-148	-0.276381	0.854	0.895	3.13587e-144	RPL15	N+/N0	Classical monocytes
5.31406e-148	1.15218	0.237	0.136	1.43055e-143	THBS1	N+/N0	Classical monocytes
1.23251e-147	0.306875	0.924	0.907	3.31792e-143	HLA-B	N+/N0	Classical monocytes
2.73659e-147	-0.265779	0.853	0.894	7.36691e-143	PFN1	N+/N0	Classical monocytes
4.08913e-146	-0.178919	0.96	0.978	1.10079e-141	TYROBP	N+/N0	Classical monocytes
3.89206e-143	0.963756	0.222	0.122	1.04774e-138	FLVCR2	N+/N0	Classical monocytes
6.27067e-140	-0.178653	0.996	0.999	1.68807e-135	MT-CO3	N+/N0	Classical monocytes
1.18904e-138	0.246927	0.953	0.949	3.2009e-134	MT-ND1	N+/N0	Classical monocytes
1.34209e-138	0.715772	0.437	0.32	3.61291e-134	MEGF9	N+/N0	Classical monocytes
2.82028e-138	0.750849	0.491	0.384	7.5922e-134	ZFP36L2	N+/N0	Classical monocytes
4.68162e-137	-0.215247	0.932	0.955	1.26029e-132	RPL12	N+/N0	Classical monocytes
5.57725e-137	-0.232111	0.888	0.921	1.5014e-132	RPS6	N+/N0	Classical monocytes
5.76193e-136	1.37491	0.14	0.064	1.55111e-131	SAP30	N+/N0	Classical monocytes
1.93859e-132	0.274957	0.934	0.914	5.2187e-128	DPYD	N+/N0	Classical monocytes
2.0213e-131	0.932336	0.215	0.121	5.44134e-127	SLA	N+/N0	Classical monocytes
6.20684e-129	-0.207529	0.938	0.967	1.67088e-124	RPS19	N+/N0	Classical monocytes
1.06316e-128	-0.235887	0.873	0.912	2.86202e-124	EEF1D	N+/N0	Classical monocytes
3.65847e-128	-0.167434	0.959	0.974	9.8486e-124	RPL13A	N+/N0	Classical monocytes
5.23159e-128	0.498132	0.65	0.544	1.40834e-123	AKAP13	N+/N0	Classical monocytes
9.31225e-128	-0.394832	0.692	0.747	2.50686e-123	JUNB	N+/N0	Classical monocytes
2.27414e-126	-0.126966	0.994	0.998	6.12199e-122	TMSB4X	N+/N0	Classical monocytes
9.45997e-124	0.445951	0.659	0.557	2.54662e-119	USP15	N+/N0	Classical monocytes
2.05014e-121	0.806237	0.321	0.218	5.51899e-117	IFI6	N+/N0	Classical monocytes
2.06482e-119	0.949809	0.277	0.182	5.55851e-115	ST6GALNAC3	N+/N0	Classical monocytes
5.62099e-119	0.752604	0.316	0.211	1.51317e-114	IL1RAP	N+/N0	Classical monocytes
9.37914e-119	0.805679	0.267	0.168	2.52486e-114	EPSTI1	N+/N0	Classical monocytes
1.28269e-115	0.600389	0.451	0.341	3.453e-111	TLR2	N+/N0	Classical monocytes
2.4484e-115	0.790098	0.247	0.152	6.59109e-111	PHC2	N+/N0	Classical monocytes
1.04372e-113	0.7036	0.413	0.305	2.8097e-109	PELI1	N+/N0	Classical monocytes
2.91358e-111	0.384932	0.773	0.685	7.84336e-107	VMP1	N+/N0	Classical monocytes
3.16381e-111	-0.168409	0.948	0.97	8.51698e-107	RPL26	N+/N0	Classical monocytes
5.02219e-111	0.183509	0.985	0.98	1.35197e-106	MT-ATP6	N+/N0	Classical monocytes
2.66214e-110	-1.43454	0.049	0.117	7.16648e-106	FOLR3	N+/N0	Classical monocytes
3.00957e-109	0.601526	0.48	0.376	8.10175e-105	PTEN	N+/N0	Classical monocytes
1.03143e-108	-0.210421	0.896	0.928	2.77662e-104	GABARAP	N+/N0	Classical monocytes
8.24882e-108	0.526642	0.448	0.338	2.22058e-103	PTK2B	N+/N0	Classical monocytes
3.50588e-107	0.772076	0.245	0.152	9.43782e-103	TRIM22	N+/N0	Classical monocytes
1.03824e-105	0.785679	0.292	0.198	2.79496e-101	SRGAP2	N+/N0	Classical monocytes
2.39665e-105	-0.112818	0.995	0.998	6.45179e-101	FTL	N+/N0	Classical monocytes
4.03179e-105	1.03412	0.117	0.055	1.08536e-100	MTRNR2L12	N+/N0	Classical monocytes
1.2406e-104	-0.268118	0.782	0.83	3.3397e-100	ATP5MC2	N+/N0	Classical monocytes
1.42635e-104	0.641104	0.316	0.22	3.83972e-100	CCND3	N+/N0	Classical monocytes
1.64578e-104	0.664412	0.277	0.18	4.43045e-100	AC007952.4	N+/N0	Classical monocytes
3.9824e-104	-0.13445	0.98	0.987	1.07206e-99	RPL41	N+/N0	Classical monocytes
1.20131e-102	-0.189071	0.912	0.937	3.23393e-98	RPL35	N+/N0	Classical monocytes
6.28063e-102	0.391875	0.749	0.676	1.69075e-97	CELF2	N+/N0	Classical monocytes
2.26581e-101	-0.170109	0.949	0.97	6.09955e-97	RPS3A	N+/N0	Classical monocytes
2.03278e-99	0.678566	0.252	0.163	5.47225e-95	TNFAIP3	N+/N0	Classical monocytes
9.77239e-99	-0.171299	0.936	0.956	2.63073e-94	RPL11	N+/N0	Classical monocytes
2.14625e-96	0.221464	0.911	0.876	5.77772e-92	VIM	N+/N0	Classical monocytes
5.45531e-96	0.623147	0.285	0.192	1.46857e-91	PER1	N+/N0	Classical monocytes
3.58837e-95	-0.139386	0.976	0.984	9.6599e-91	TMSB10	N+/N0	Classical monocytes
1.33027e-94	-0.140894	0.976	0.985	3.5811e-90	RPLP1	N+/N0	Classical monocytes
9.37779e-94	0.530163	0.326	0.227	2.5245e-89	AC253572.2	N+/N0	Classical monocytes
1.84779e-93	0.510346	0.482	0.382	4.97426e-89	AGFG1	N+/N0	Classical monocytes
2.67112e-92	-0.160041	0.947	0.966	7.19066e-88	H3F3A	N+/N0	Classical monocytes
1.78107e-91	0.669949	0.28	0.191	4.79464e-87	MIR181A1HG	N+/N0	Classical monocytes
5.43033e-91	0.851391	0.207	0.13	1.46184e-86	PAG1	N+/N0	Classical monocytes
7.38452e-91	0.763015	0.182	0.108	1.98791e-86	OOEP	N+/N0	Classical monocytes
2.79087e-89	0.827918	0.215	0.136	7.51301e-85	NUDT16	N+/N0	Classical monocytes
5.51607e-86	0.489205	0.465	0.367	1.48493e-81	CSGALNACT2	N+/N0	Classical monocytes
6.73415e-86	-0.19447	0.905	0.93	1.81283e-81	PFDN5	N+/N0	Classical monocytes
8.11803e-86	-0.22123	0.938	0.957	2.18537e-81	DUSP1	N+/N0	Classical monocytes
1.75775e-85	0.552512	0.284	0.193	4.73186e-81	CROCC	N+/N0	Classical monocytes
5.15557e-84	0.419584	0.538	0.441	1.38788e-79	MARCH1	N+/N0	Classical monocytes
1.73277e-83	0.852205	0.142	0.079	4.66461e-79	MX1	N+/N0	Classical monocytes
2.08144e-83	0.484941	0.492	0.401	5.60323e-79	RIPOR2	N+/N0	Classical monocytes
1.02811e-82	-0.416712	0.462	0.535	2.76768e-78	RBM3	N+/N0	Classical monocytes
3.33853e-81	-0.293218	0.761	0.807	8.98733e-77	MNDA	N+/N0	Classical monocytes
2.2229e-80	-0.258308	0.774	0.831	5.98406e-76	CD74	N+/N0	Classical monocytes
3.58411e-80	0.546773	0.305	0.218	9.64843e-76	HIPK2	N+/N0	Classical monocytes
3.70252e-79	0.476899	0.435	0.344	9.96718e-75	DLEU2	N+/N0	Classical monocytes
2.98113e-78	0.411759	0.564	0.488	8.0252e-74	LGALS2	N+/N0	Classical monocytes
3.279e-78	-0.169767	0.915	0.943	8.82706e-74	CYBA	N+/N0	Classical monocytes
5.87054e-78	0.690068	0.297	0.214	1.58035e-73	NRG1	N+/N0	Classical monocytes
2.23891e-77	0.668223	0.256	0.182	6.02714e-73	CXCR4	N+/N0	Classical monocytes
4.59845e-77	0.710301	0.232	0.155	1.2379e-72	ASPH	N+/N0	Classical monocytes
5.57073e-77	-1.33456	0.053	0.109	1.49964e-72	EIF1AY	N+/N0	Classical monocytes
9.29711e-77	-0.145426	0.918	0.945	2.50278e-72	RPS29	N+/N0	Classical monocytes
1.59919e-76	-0.152784	0.987	0.989	4.30503e-72	FTH1	N+/N0	Classical monocytes
1.51067e-75	0.501349	0.357	0.267	4.06673e-71	RNF213	N+/N0	Classical monocytes
1.603e-75	-0.169646	0.908	0.935	4.31526e-71	PTMA	N+/N0	Classical monocytes
6.31386e-75	-0.227261	0.754	0.809	1.69969e-70	EEF1G	N+/N0	Classical monocytes
1.82938e-74	0.480609	0.479	0.397	4.9247e-70	SPTLC2	N+/N0	Classical monocytes
1.83121e-74	-0.576718	0.331	0.409	4.92963e-70	HLA-DQB1	N+/N0	Classical monocytes
1.92156e-74	0.70028	0.203	0.13	5.17285e-70	DDX60L	N+/N0	Classical monocytes
2.00767e-74	0.622558	0.235	0.16	5.40465e-70	ANKRD28	N+/N0	Classical monocytes
9.07248e-74	0.369625	0.573	0.482	2.44231e-69	TBXAS1	N+/N0	Classical monocytes
1.33182e-73	0.406458	0.63	0.554	3.58527e-69	TXNIP	N+/N0	Classical monocytes
1.58549e-73	0.740571	0.121	0.066	4.26815e-69	MT-ATP8	N+/N0	Classical monocytes
2.37435e-73	-0.164703	0.905	0.938	6.39174e-69	RPL17	N+/N0	Classical monocytes
4.21834e-73	0.421112	0.491	0.397	1.13558e-68	ROCK1	N+/N0	Classical monocytes
9.55241e-73	-0.31209	0.588	0.649	2.57151e-68	EIF3E	N+/N0	Classical monocytes
1.17687e-72	0.592882	0.259	0.181	3.16813e-68	MIS18BP1	N+/N0	Classical monocytes
2.77153e-72	0.472767	0.385	0.291	7.46095e-68	MT-ND4L	N+/N0	Classical monocytes
4.29009e-72	0.570644	0.287	0.206	1.15489e-67	IRF1	N+/N0	Classical monocytes
4.96344e-72	0.736481	0.211	0.14	1.33616e-67	AL691403.1	N+/N0	Classical monocytes
5.36334e-72	1.07017	0.115	0.063	1.44381e-67	CPM	N+/N0	Classical monocytes
8.06127e-72	0.381803	0.316	0.226	2.17009e-67	TMEM176B	N+/N0	Classical monocytes
1.27762e-71	-0.308838	0.6	0.654	3.43934e-67	EEF2	N+/N0	Classical monocytes
2.94801e-71	-0.194629	0.945	0.97	7.93604e-67	FOS	N+/N0	Classical monocytes
3.07579e-71	0.454289	0.401	0.31	8.28003e-67	MAP2K1	N+/N0	Classical monocytes
4.54781e-71	0.781066	0.144	0.085	1.22427e-66	PIM1	N+/N0	Classical monocytes
1.18762e-70	0.74056	0.19	0.123	3.19708e-66	F13A1	N+/N0	Classical monocytes
1.7809e-70	0.282577	0.759	0.705	4.79417e-66	MT-ND5	N+/N0	Classical monocytes
4.56434e-70	0.504769	0.481	0.4	1.22872e-65	SAMSN1	N+/N0	Classical monocytes
2.94957e-69	0.417487	0.441	0.353	7.94023e-65	FYN	N+/N0	Classical monocytes
3.8518e-69	0.914611	0.103	0.054	1.0369e-64	ACSL5	N+/N0	Classical monocytes
6.83846e-68	-0.132865	0.964	0.975	1.84091e-63	EEF1A1	N+/N0	Classical monocytes
9.18774e-68	-0.1403	0.946	0.967	2.47334e-63	RPS9	N+/N0	Classical monocytes
9.42066e-68	0.662519	0.16	0.099	2.53604e-63	CNTRL	N+/N0	Classical monocytes
1.27788e-67	0.748956	0.176	0.115	3.44006e-63	SYTL3	N+/N0	Classical monocytes
1.57577e-67	0.653315	0.206	0.136	4.24198e-63	SGMS2	N+/N0	Classical monocytes
1.64799e-67	0.827077	0.138	0.081	4.43639e-63	MDM2	N+/N0	Classical monocytes
1.75189e-67	0.640463	0.13	0.076	4.71608e-63	XAF1	N+/N0	Classical monocytes
3.10824e-67	0.359453	0.647	0.572	8.36737e-63	JMJD1C	N+/N0	Classical monocytes
9.96427e-67	-0.243557	0.812	0.859	2.68238e-62	HLA-DRA	N+/N0	Classical monocytes
1.95005e-66	0.511767	0.367	0.284	5.24953e-62	KDM6A	N+/N0	Classical monocytes
2.11775e-66	0.461737	0.492	0.409	5.70097e-62	AC020916.1	N+/N0	Classical monocytes
2.91356e-66	-0.179606	0.814	0.858	7.84331e-62	AIF1	N+/N0	Classical monocytes
2.98155e-66	0.325263	0.723	0.657	8.02632e-62	ANXA1	N+/N0	Classical monocytes
3.30505e-66	-0.166871	0.865	0.896	8.8972e-62	RPL18	N+/N0	Classical monocytes
1.33843e-65	0.380752	0.426	0.336	3.60306e-61	PRKAG2	N+/N0	Classical monocytes
3.88804e-65	0.714594	0.186	0.123	1.04666e-60	NFIA	N+/N0	Classical monocytes
9.90132e-65	-0.149145	0.914	0.942	2.66543e-60	RPL35A	N+/N0	Classical monocytes
1.80394e-64	-0.188058	0.876	0.913	4.85621e-60	GAPDH	N+/N0	Classical monocytes
2.26778e-64	0.512854	0.438	0.361	6.10486e-60	ARHGAP24	N+/N0	Classical monocytes
3.22039e-64	0.714145	0.277	0.208	8.66928e-60	CLEC4E	N+/N0	Classical monocytes
1.0914e-63	0.607603	0.214	0.145	2.93805e-59	XPO6	N+/N0	Classical monocytes
2.85565e-63	-0.209431	0.772	0.812	7.6874e-59	COX4I1	N+/N0	Classical monocytes
1.38391e-62	0.414209	0.483	0.402	3.72549e-58	SLC11A1	N+/N0	Classical monocytes
1.76569e-62	-0.158178	0.867	0.902	4.75324e-58	RPS3	N+/N0	Classical monocytes
5.63996e-62	0.692057	0.194	0.13	1.51828e-57	AFF1	N+/N0	Classical monocytes
5.68589e-62	0.688399	0.214	0.148	1.53064e-57	ARL4A	N+/N0	Classical monocytes
7.67298e-62	0.696748	0.192	0.129	2.06557e-57	PDE4A	N+/N0	Classical monocytes
1.58104e-61	0.630821	0.2	0.135	4.25616e-57	TNFSF10	N+/N0	Classical monocytes
3.66912e-61	0.264386	0.845	0.82	9.87728e-57	ZEB2	N+/N0	Classical monocytes
9.09308e-61	0.82893	0.145	0.091	2.44786e-56	AC009226.1	N+/N0	Classical monocytes
2.69339e-60	0.565488	0.311	0.238	7.2506e-56	ISG15	N+/N0	Classical monocytes
3.81697e-60	0.496464	0.31	0.234	1.02753e-55	PRKCE	N+/N0	Classical monocytes
1.65886e-59	0.377025	0.528	0.451	4.46566e-55	HCK	N+/N0	Classical monocytes
7.08846e-59	0.354697	0.618	0.544	1.90821e-54	AHNAK	N+/N0	Classical monocytes
2.00087e-58	0.355567	0.4	0.319	5.38635e-54	DUSP6	N+/N0	Classical monocytes
9.55239e-58	-0.235867	0.701	0.745	2.5715e-53	NPC2	N+/N0	Classical monocytes
7.73735e-57	0.464679	0.32	0.245	2.08289e-52	SP100	N+/N0	Classical monocytes
8.78715e-57	0.412793	0.388	0.313	2.3655e-52	LY6E	N+/N0	Classical monocytes
9.78888e-57	-0.381749	0.43	0.496	2.63517e-52	NDUFB11	N+/N0	Classical monocytes
1.49286e-56	-0.207562	0.739	0.781	4.01878e-52	RPS5	N+/N0	Classical monocytes
2.00776e-56	0.406318	0.523	0.45	5.4049e-52	MAML3	N+/N0	Classical monocytes
2.13419e-56	-0.789536	0.103	0.159	5.74524e-52	LINC00278	N+/N0	Classical monocytes
2.31861e-56	0.52134	0.18	0.121	6.24169e-52	PLIN2	N+/N0	Classical monocytes
2.61962e-56	0.439249	0.503	0.43	7.05202e-52	FOXO3	N+/N0	Classical monocytes
4.64297e-56	0.652806	0.205	0.144	1.24989e-51	JUN	N+/N0	Classical monocytes
7.12303e-56	0.299502	0.679	0.617	1.91752e-51	SIPA1L1	N+/N0	Classical monocytes
8.35866e-56	0.335794	0.555	0.483	2.25015e-51	RBM39	N+/N0	Classical monocytes
1.06637e-55	0.421844	0.329	0.253	2.87067e-51	JAK2	N+/N0	Classical monocytes
1.44695e-55	0.466568	0.366	0.292	3.89519e-51	STAT3	N+/N0	Classical monocytes
3.19591e-55	0.545868	0.183	0.124	8.60339e-51	IFI44	N+/N0	Classical monocytes
6.31277e-55	0.626734	0.209	0.147	1.6994e-50	TNFAIP8	N+/N0	Classical monocytes
7.28331e-55	-0.14039	0.9	0.923	1.96067e-50	RPL27A	N+/N0	Classical monocytes
8.34989e-55	0.477414	0.285	0.213	2.24779e-50	IFI16	N+/N0	Classical monocytes
3.84515e-54	0.790676	0.158	0.105	1.03511e-49	IL1B	N+/N0	Classical monocytes
5.66781e-54	-0.173312	0.856	0.889	1.52577e-49	RPS25	N+/N0	Classical monocytes
7.12472e-54	0.577318	0.208	0.146	1.91797e-49	MX2	N+/N0	Classical monocytes
7.41345e-54	0.421692	0.52	0.45	1.9957e-49	TEX14	N+/N0	Classical monocytes
9.96625e-54	-0.565159	0.223	0.286	2.68291e-49	CXCL8	N+/N0	Classical monocytes
1.37383e-53	0.395981	0.403	0.326	3.69836e-49	AHR	N+/N0	Classical monocytes
1.96652e-52	0.780174	0.121	0.074	5.29388e-48	FAR2	N+/N0	Classical monocytes
2.37492e-52	-0.17687	0.797	0.837	6.39329e-48	RACK1	N+/N0	Classical monocytes
6.58057e-52	0.417851	0.413	0.342	1.77149e-47	ADGRE5	N+/N0	Classical monocytes
1.11903e-51	0.400777	0.536	0.465	3.01242e-47	ACSL1	N+/N0	Classical monocytes
1.60863e-51	0.634314	0.135	0.085	4.33042e-47	LDLRAD3	N+/N0	Classical monocytes
2.55698e-51	0.491405	0.163	0.108	6.88338e-47	NBPF14	N+/N0	Classical monocytes
2.98837e-51	0.570331	0.106	0.064	8.04469e-47	PLEKHA7	N+/N0	Classical monocytes
3.0563e-51	0.277004	0.763	0.71	8.22755e-47	STK17B	N+/N0	Classical monocytes
3.37011e-51	-0.134748	0.92	0.937	9.07233e-47	RPS13	N+/N0	Classical monocytes
4.05183e-51	0.667975	0.115	0.069	1.09075e-46	CYP27A1	N+/N0	Classical monocytes
6.33583e-51	0.624741	0.143	0.092	1.7056e-46	AC087286.2	N+/N0	Classical monocytes
7.58803e-51	0.650701	0.203	0.145	2.0427e-46	INSR	N+/N0	Classical monocytes
8.73714e-51	0.38553	0.408	0.332	2.35204e-46	FCHSD2	N+/N0	Classical monocytes
1.87389e-50	0.41734	0.306	0.233	5.04452e-46	PCNX1	N+/N0	Classical monocytes
3.94747e-50	-0.139574	0.882	0.91	1.06266e-45	RPL29	N+/N0	Classical monocytes
1.28133e-49	-0.235999	0.675	0.715	3.44934e-45	NDUFB1	N+/N0	Classical monocytes
6.24748e-49	-0.211978	0.717	0.771	1.68182e-44	TOMM7	N+/N0	Classical monocytes
1.05742e-48	0.501693	0.373	0.305	2.84656e-44	FOSB	N+/N0	Classical monocytes
1.65409e-48	0.343387	0.283	0.213	4.45282e-44	PARP14	N+/N0	Classical monocytes
2.68738e-48	0.611008	0.128	0.081	7.23443e-44	OAS2	N+/N0	Classical monocytes
7.39852e-48	-0.106237	0.916	0.937	1.99168e-43	CST3	N+/N0	Classical monocytes
1.25961e-47	0.292156	0.612	0.547	3.39088e-43	SSH2	N+/N0	Classical monocytes
1.30543e-47	-0.343449	0.444	0.498	3.51421e-43	MIF	N+/N0	Classical monocytes
2.24427e-47	0.505599	0.226	0.165	6.04158e-43	PPM1L	N+/N0	Classical monocytes
3.06267e-47	0.329298	0.583	0.515	8.24471e-43	DIAPH2	N+/N0	Classical monocytes
5.934e-47	0.322221	0.472	0.399	1.59743e-42	RABGAP1L	N+/N0	Classical monocytes
6.2089e-47	0.679804	0.13	0.084	1.67143e-42	GCNT2	N+/N0	Classical monocytes
9.5245e-47	-0.102478	0.932	0.956	2.56399e-42	NAMPT	N+/N0	Classical monocytes
1.23798e-46	0.538978	0.226	0.167	3.33266e-42	SRGAP2B	N+/N0	Classical monocytes
2.759e-46	0.376238	0.204	0.146	7.42723e-42	NBEAL1	N+/N0	Classical monocytes
4.05665e-46	0.273239	0.596	0.528	1.09205e-41	UTRN	N+/N0	Classical monocytes
5.31675e-46	0.386429	0.233	0.171	1.43127e-41	LINC00910	N+/N0	Classical monocytes
9.26604e-46	0.416389	0.255	0.189	2.49442e-41	DICER1	N+/N0	Classical monocytes
1.19345e-45	0.580723	0.202	0.146	3.21278e-41	ACSL3	N+/N0	Classical monocytes
2.11765e-45	0.855082	0.104	0.065	5.70071e-41	SESN1	N+/N0	Classical monocytes
2.36389e-45	0.566239	0.192	0.138	6.3636e-41	JDP2	N+/N0	Classical monocytes
3.43176e-45	0.345058	0.325	0.253	9.23831e-41	KLHL2	N+/N0	Classical monocytes
4.38356e-45	0.349619	0.461	0.389	1.18006e-40	HIPK3	N+/N0	Classical monocytes
5.9568e-45	-0.229027	0.703	0.739	1.60357e-40	CDC42	N+/N0	Classical monocytes
7.14357e-45	0.121472	0.982	0.978	1.92305e-40	MT-ND2	N+/N0	Classical monocytes
8.16929e-45	0.486934	0.183	0.128	2.19917e-40	SLC22A15	N+/N0	Classical monocytes
8.6648e-45	0.360182	0.276	0.209	2.33256e-40	ETS2	N+/N0	Classical monocytes
1.00104e-44	-0.234657	0.671	0.719	2.69481e-40	ATP5ME	N+/N0	Classical monocytes
4.10526e-44	0.616434	0.181	0.129	1.10514e-39	NIBAN1	N+/N0	Classical monocytes
4.30511e-44	0.384815	0.421	0.351	1.15893e-39	SRPK2	N+/N0	Classical monocytes
4.98073e-44	0.547063	0.119	0.076	1.34081e-39	KLF9	N+/N0	Classical monocytes
1.59627e-43	0.676401	0.104	0.064	4.29715e-39	AC008569.1	N+/N0	Classical monocytes
1.78449e-43	0.777331	0.1	0.061	4.80385e-39	GAPT	N+/N0	Classical monocytes
3.57579e-43	0.659791	0.151	0.104	9.62602e-39	FAM117B	N+/N0	Classical monocytes
4.29527e-43	-0.271642	0.521	0.57	1.15629e-38	SEC61G	N+/N0	Classical monocytes
5.98555e-43	0.49248	0.188	0.135	1.61131e-38	SRGAP2C	N+/N0	Classical monocytes
1.00342e-42	0.308155	0.422	0.351	2.70122e-38	OSBPL8	N+/N0	Classical monocytes
1.19049e-42	-0.124374	0.816	0.845	3.2048e-38	IFI30	N+/N0	Classical monocytes
1.44582e-42	0.485746	0.246	0.186	3.89214e-38	XYLT1	N+/N0	Classical monocytes
1.48148e-42	-0.255074	0.569	0.62	3.98815e-38	HCST	N+/N0	Classical monocytes
1.94061e-42	-0.400961	0.319	0.375	5.22413e-38	HLA-DMA	N+/N0	Classical monocytes
2.65285e-42	0.386165	0.266	0.202	7.14148e-38	FBXO34	N+/N0	Classical monocytes
2.74916e-42	0.498831	0.196	0.141	7.40075e-38	TNFRSF1A	N+/N0	Classical monocytes
3.6216e-42	-0.110664	0.937	0.955	9.74936e-38	RPS12	N+/N0	Classical monocytes
4.8959e-42	0.443101	0.227	0.171	1.31798e-37	METTL7A	N+/N0	Classical monocytes
6.79586e-42	-0.281015	0.509	0.561	1.82945e-37	COX5B	N+/N0	Classical monocytes
6.8445e-42	0.466	0.203	0.147	1.84254e-37	B4GALT5	N+/N0	Classical monocytes
8.45411e-42	0.497272	0.264	0.204	2.27585e-37	RRP12	N+/N0	Classical monocytes
9.36365e-42	0.477456	0.288	0.226	2.52069e-37	SKIL	N+/N0	Classical monocytes
1.59516e-41	0.333343	0.401	0.333	4.29417e-37	DDX21	N+/N0	Classical monocytes
2.48713e-41	-0.141152	0.865	0.894	6.69536e-37	RPL36A	N+/N0	Classical monocytes
2.92549e-41	0.436418	0.262	0.2	7.87542e-37	PREX1	N+/N0	Classical monocytes
5.08106e-41	-0.10608	0.92	0.931	1.36782e-36	FAU	N+/N0	Classical monocytes
8.66284e-41	0.506146	0.161	0.112	2.33204e-36	BMPR2	N+/N0	Classical monocytes
1.0187e-40	0.45133	0.176	0.125	2.74235e-36	SH3BP5	N+/N0	Classical monocytes
1.06369e-40	0.330967	0.541	0.472	2.86346e-36	SPIDR	N+/N0	Classical monocytes
1.23463e-40	0.360912	0.257	0.196	3.32363e-36	DAPK1	N+/N0	Classical monocytes
1.39729e-40	0.460339	0.212	0.157	3.76151e-36	EIF2AK2	N+/N0	Classical monocytes
2.13843e-40	0.560624	0.144	0.098	5.75664e-36	AL021155.5	N+/N0	Classical monocytes
3.91063e-40	-0.162909	0.777	0.804	1.05274e-35	RNASEK	N+/N0	Classical monocytes
8.09748e-40	0.277114	0.568	0.505	2.17984e-35	RAB31	N+/N0	Classical monocytes
1.05332e-39	0.241948	0.651	0.593	2.83553e-35	GNAQ	N+/N0	Classical monocytes
2.25736e-39	0.455303	0.184	0.132	6.07681e-35	REPS1	N+/N0	Classical monocytes
2.41699e-39	0.493605	0.192	0.141	6.50653e-35	ARHGEF3	N+/N0	Classical monocytes
2.52704e-39	0.4837	0.2	0.146	6.8028e-35	XPR1	N+/N0	Classical monocytes
3.05193e-39	0.290479	0.149	0.102	8.21578e-35	PARP9	N+/N0	Classical monocytes
3.29517e-39	0.225757	0.751	0.707	8.87058e-35	MCL1	N+/N0	Classical monocytes
3.97554e-39	-0.547865	0.205	0.255	1.07022e-34	ARF5	N+/N0	Classical monocytes
4.53709e-39	0.272466	0.571	0.504	1.22138e-34	ATG7	N+/N0	Classical monocytes
5.64699e-39	0.308996	0.219	0.163	1.52017e-34	AC245014.3	N+/N0	Classical monocytes
9.21232e-39	0.38515	0.266	0.204	2.47996e-34	NAIP	N+/N0	Classical monocytes
1.18613e-38	0.496581	0.177	0.127	3.19305e-34	TAGAP	N+/N0	Classical monocytes
1.33484e-38	0.254191	0.421	0.349	3.59338e-34	NIPBL	N+/N0	Classical monocytes
1.87977e-38	0.265937	0.702	0.64	5.06034e-34	SIK3	N+/N0	Classical monocytes
4.18683e-38	0.215751	0.724	0.668	1.12709e-33	FOXP1	N+/N0	Classical monocytes
2.31314e-37	0.44853	0.405	0.342	6.22698e-33	ENSA	N+/N0	Classical monocytes
2.36409e-37	-0.219483	0.646	0.676	6.36413e-33	FKBP1A	N+/N0	Classical monocytes
3.10219e-37	0.498677	0.172	0.124	8.35111e-33	PIK3C2A	N+/N0	Classical monocytes
3.21564e-37	0.426938	0.198	0.146	8.65651e-33	HRH2	N+/N0	Classical monocytes
3.6515e-37	0.282821	0.458	0.392	9.82983e-33	RUNX1	N+/N0	Classical monocytes
4.04414e-37	0.515097	0.177	0.128	1.08868e-32	SHISA5	N+/N0	Classical monocytes
4.32452e-37	0.377765	0.215	0.161	1.16416e-32	ITGAL	N+/N0	Classical monocytes
4.33845e-37	0.509086	0.164	0.117	1.16791e-32	ANKS1A	N+/N0	Classical monocytes
8.83061e-37	0.404887	0.147	0.103	2.3772e-32	AC026979.2	N+/N0	Classical monocytes
9.8332e-37	0.418721	0.234	0.178	2.6471e-32	KAT6A	N+/N0	Classical monocytes
1.50512e-36	0.348523	0.215	0.16	4.0518e-32	PSTPIP2	N+/N0	Classical monocytes
1.72958e-36	0.320938	0.296	0.233	4.65603e-32	UPP1	N+/N0	Classical monocytes
2.26161e-36	0.114364	0.992	0.992	6.08825e-32	MT-ND4	N+/N0	Classical monocytes
2.47364e-36	0.282795	0.527	0.462	6.65904e-32	ZDHHC20	N+/N0	Classical monocytes
2.88515e-36	0.400335	0.217	0.164	7.76683e-32	TNS3	N+/N0	Classical monocytes
3.0048e-36	0.519618	0.178	0.131	8.08893e-32	SUSD1	N+/N0	Classical monocytes
3.55425e-36	0.415765	0.273	0.216	9.56805e-32	CYP1B1	N+/N0	Classical monocytes
4.79647e-36	0.305416	0.314	0.249	1.29121e-31	FCGR2A	N+/N0	Classical monocytes
5.23158e-36	0.275316	0.597	0.536	1.40834e-31	RAP1B	N+/N0	Classical monocytes
7.35012e-36	0.466417	0.192	0.142	1.97865e-31	TFCP2	N+/N0	Classical monocytes
7.90407e-36	0.431457	0.217	0.164	2.12778e-31	TPK1	N+/N0	Classical monocytes
8.11964e-36	0.490103	0.172	0.126	2.18581e-31	HERC4	N+/N0	Classical monocytes
8.5572e-36	0.28793	0.453	0.384	2.3036e-31	ELF2	N+/N0	Classical monocytes
8.79445e-36	0.600369	0.134	0.094	2.36747e-31	PDE3B	N+/N0	Classical monocytes
1.10989e-35	-0.198209	0.651	0.69	2.98784e-31	MS4A6A	N+/N0	Classical monocytes
1.26667e-35	0.35672	0.223	0.168	3.40987e-31	PTPN1	N+/N0	Classical monocytes
1.45203e-35	-0.491445	0.247	0.298	3.90888e-31	BTG2	N+/N0	Classical monocytes
1.60773e-35	0.363575	0.309	0.249	4.32802e-31	CCNH	N+/N0	Classical monocytes
1.79014e-35	0.342178	0.357	0.299	4.81907e-31	SNHG25	N+/N0	Classical monocytes
2.92648e-35	-0.275483	0.469	0.514	7.87808e-31	TPI1	N+/N0	Classical monocytes
3.03301e-35	0.439853	0.22	0.168	8.16485e-31	DNAJA1	N+/N0	Classical monocytes
3.169e-35	0.490435	0.18	0.133	8.53095e-31	THADA	N+/N0	Classical monocytes
3.44342e-35	0.4759	0.224	0.173	9.26969e-31	FOXN2	N+/N0	Classical monocytes
3.87893e-35	0.30487	0.633	0.579	1.04421e-30	PLCB1	N+/N0	Classical monocytes
4.03851e-35	0.535252	0.108	0.071	1.08717e-30	AC013652.1	N+/N0	Classical monocytes
4.23877e-35	0.625741	0.143	0.101	1.14108e-30	EFCAB2	N+/N0	Classical monocytes
4.29638e-35	0.468887	0.148	0.106	1.15659e-30	CRYBG1	N+/N0	Classical monocytes
5.78301e-35	-0.332039	0.398	0.446	1.55679e-30	HSD17B11	N+/N0	Classical monocytes
5.78684e-35	0.45837	0.188	0.139	1.55782e-30	AZI2	N+/N0	Classical monocytes
6.1509e-35	-0.26456	0.524	0.563	1.65582e-30	ATP6V1G1	N+/N0	Classical monocytes
8.17033e-35	0.455455	0.257	0.204	2.19945e-30	RFX2	N+/N0	Classical monocytes
1.12808e-34	0.281791	0.485	0.415	3.03678e-30	C9orf72	N+/N0	Classical monocytes
1.23406e-34	0.599716	0.112	0.074	3.32208e-30	PDK4	N+/N0	Classical monocytes
1.73925e-34	0.428405	0.144	0.1	4.68205e-30	FAM126B	N+/N0	Classical monocytes
3.26426e-34	-0.198588	0.677	0.707	8.7874e-30	CLEC7A	N+/N0	Classical monocytes
3.95955e-34	0.501065	0.143	0.1	1.06591e-29	TRIM25	N+/N0	Classical monocytes
4.00233e-34	0.634306	0.154	0.111	1.07743e-29	LUCAT1	N+/N0	Classical monocytes
4.47695e-34	0.535576	0.136	0.094	1.20519e-29	KIAA0319L	N+/N0	Classical monocytes
7.48418e-34	0.402533	0.151	0.107	2.01474e-29	N4BP1	N+/N0	Classical monocytes
1.51008e-33	0.265439	0.443	0.377	4.06514e-29	RIN3	N+/N0	Classical monocytes
1.6513e-33	-0.208624	0.612	0.648	4.44531e-29	CORO1A	N+/N0	Classical monocytes
3.14089e-33	0.325947	0.368	0.307	8.45529e-29	NEDD9	N+/N0	Classical monocytes
5.92143e-33	0.277715	0.375	0.312	1.59405e-28	LGALS3	N+/N0	Classical monocytes
1.14976e-32	-0.12026	0.87	0.896	3.09515e-28	RPS4X	N+/N0	Classical monocytes
1.975e-32	0.327797	0.32	0.262	5.31669e-28	LITAF	N+/N0	Classical monocytes
2.06326e-32	0.414291	0.174	0.128	5.55429e-28	STRN3	N+/N0	Classical monocytes
2.36801e-32	-0.159858	0.761	0.789	6.37468e-28	CFL1	N+/N0	Classical monocytes
2.43014e-32	0.251959	0.536	0.468	6.54194e-28	CHST11	N+/N0	Classical monocytes
2.48134e-32	0.372534	0.279	0.222	6.67977e-28	CPNE8	N+/N0	Classical monocytes
2.79418e-32	0.244798	0.398	0.331	7.52193e-28	IFNGR1	N+/N0	Classical monocytes
4.43885e-32	0.636099	0.1	0.065	1.19494e-27	CSGALNACT1	N+/N0	Classical monocytes
5.9102e-32	0.683943	0.103	0.069	1.59103e-27	RHOC	N+/N0	Classical monocytes
7.63001e-32	0.36517	0.228	0.177	2.054e-27	CPD	N+/N0	Classical monocytes
9.95481e-32	0.367504	0.233	0.181	2.67984e-27	ABR	N+/N0	Classical monocytes
1.00637e-31	-0.160997	0.758	0.794	2.70916e-27	ELOB	N+/N0	Classical monocytes
1.34687e-31	0.427537	0.188	0.142	3.62577e-27	CLASP1	N+/N0	Classical monocytes
1.80936e-31	-0.409637	0.217	0.265	4.8708e-27	AC023424.3	N+/N0	Classical monocytes
1.83591e-31	-0.228047	0.543	0.587	4.94228e-27	PNRC1	N+/N0	Classical monocytes
2.03886e-31	0.323829	0.443	0.388	5.4886e-27	KCTD12	N+/N0	Classical monocytes
2.67592e-31	0.340543	0.2	0.15	7.20357e-27	LEPROT	N+/N0	Classical monocytes
3.65433e-31	0.478389	0.165	0.123	9.83745e-27	SLC31A2	N+/N0	Classical monocytes
3.6552e-31	0.403515	0.213	0.165	9.83979e-27	SP110	N+/N0	Classical monocytes
3.67045e-31	0.324147	0.407	0.347	9.88084e-27	CPPED1	N+/N0	Classical monocytes
4.66017e-31	0.565601	0.119	0.082	1.25452e-26	IRF9	N+/N0	Classical monocytes
4.75775e-31	0.367138	0.198	0.151	1.28079e-26	EIF4H	N+/N0	Classical monocytes
5.39558e-31	0.297677	0.401	0.34	1.45249e-26	JAK1	N+/N0	Classical monocytes
6.16179e-31	0.504925	0.169	0.125	1.65875e-26	SLC44A1	N+/N0	Classical monocytes
6.49014e-31	-0.136181	0.812	0.838	1.74714e-26	S100A11	N+/N0	Classical monocytes
8.28784e-31	0.282763	0.433	0.369	2.23109e-26	MYCBP2	N+/N0	Classical monocytes
9.59063e-31	0.537317	0.121	0.084	2.5818e-26	TIPARP	N+/N0	Classical monocytes
1.05951e-30	0.508006	0.117	0.081	2.8522e-26	PTCH2	N+/N0	Classical monocytes
1.56232e-30	-0.628522	0.132	0.174	4.20577e-26	TCOF1	N+/N0	Classical monocytes
1.58072e-30	-0.11904	0.874	0.903	4.2553e-26	RPS16	N+/N0	Classical monocytes
1.82255e-30	0.307304	0.329	0.272	4.9063e-26	INPP5D	N+/N0	Classical monocytes
1.82701e-30	-0.114912	0.86	0.894	4.91831e-26	RPS17	N+/N0	Classical monocytes
1.91218e-30	0.628839	0.119	0.083	5.14758e-26	GPRIN3	N+/N0	Classical monocytes
2.30645e-30	0.382857	0.264	0.213	6.20897e-26	EIF1AX	N+/N0	Classical monocytes
2.48276e-30	0.299025	0.218	0.168	6.68358e-26	PTAFR	N+/N0	Classical monocytes
2.73844e-30	0.279928	0.439	0.38	7.37189e-26	IQGAP2	N+/N0	Classical monocytes
2.82858e-30	0.386035	0.348	0.291	7.61455e-26	AFF4	N+/N0	Classical monocytes
4.20929e-30	0.278449	0.381	0.32	1.13314e-25	ADAM17	N+/N0	Classical monocytes
4.54029e-30	0.449685	0.152	0.11	1.22225e-25	DNAJB14	N+/N0	Classical monocytes
4.59566e-30	0.379262	0.402	0.345	1.23715e-25	CREB5	N+/N0	Classical monocytes
4.68331e-30	-0.268904	0.481	0.518	1.26075e-25	LTA4H	N+/N0	Classical monocytes
4.99669e-30	0.358323	0.199	0.151	1.34511e-25	NUTM2B-AS1	N+/N0	Classical monocytes
5.41926e-30	0.347933	0.262	0.21	1.45886e-25	LACTB	N+/N0	Classical monocytes
5.82578e-30	0.225601	0.604	0.554	1.5683e-25	NUMB	N+/N0	Classical monocytes
6.2025e-30	0.518232	0.138	0.099	1.66971e-25	KSR1	N+/N0	Classical monocytes
6.58054e-30	-0.302738	0.447	0.495	1.77148e-25	HLA-DPB1	N+/N0	Classical monocytes
8.37278e-30	-0.184188	0.417	0.472	2.25395e-25	PLAUR	N+/N0	Classical monocytes
8.65483e-30	0.306449	0.324	0.268	2.32988e-25	BAZ1A	N+/N0	Classical monocytes
1.02177e-29	-0.121432	0.885	0.91	2.75061e-25	FCN1	N+/N0	Classical monocytes
1.10732e-29	0.327066	0.28	0.226	2.98092e-25	CFLAR	N+/N0	Classical monocytes
1.17665e-29	-0.135591	0.791	0.825	3.16754e-25	RPL24	N+/N0	Classical monocytes
1.18054e-29	0.57796	0.111	0.077	3.17802e-25	ABHD15-AS1	N+/N0	Classical monocytes
1.385e-29	-0.169385	0.668	0.705	3.72842e-25	RPL4	N+/N0	Classical monocytes
1.41638e-29	0.518859	0.154	0.113	3.81288e-25	AGPAT4	N+/N0	Classical monocytes
1.52136e-29	-0.367956	0.283	0.33	4.09551e-25	ICAM3	N+/N0	Classical monocytes
1.66655e-29	0.393351	0.146	0.106	4.48636e-25	WBP1L	N+/N0	Classical monocytes
2.29102e-29	-0.210385	0.566	0.602	6.16743e-25	ATP5F1D	N+/N0	Classical monocytes
2.44127e-29	0.336267	0.222	0.172	6.5719e-25	AKAP9	N+/N0	Classical monocytes
2.75952e-29	-0.120414	0.838	0.873	7.42862e-25	RPL23A	N+/N0	Classical monocytes
3.11098e-29	0.254575	0.563	0.504	8.37476e-25	CCNL1	N+/N0	Classical monocytes
3.571e-29	-0.122151	0.832	0.858	9.61314e-25	RPL14	N+/N0	Classical monocytes
3.693e-29	0.388791	0.238	0.189	9.94156e-25	ZC3HAV1	N+/N0	Classical monocytes
4.28919e-29	-0.104196	0.881	0.91	1.15465e-24	RPL19	N+/N0	Classical monocytes
5.31012e-29	0.26574	0.283	0.228	1.42948e-24	BCL6	N+/N0	Classical monocytes
6.79416e-29	0.342868	0.285	0.231	1.82899e-24	ZFHX3	N+/N0	Classical monocytes
1.15089e-28	0.337919	0.31	0.257	3.09819e-24	NCOA3	N+/N0	Classical monocytes
1.16808e-28	0.233937	0.535	0.477	3.14447e-24	AC022217.3	N+/N0	Classical monocytes
2.13663e-28	0.429609	0.118	0.083	5.7518e-24	MYOF	N+/N0	Classical monocytes
2.36838e-28	0.27586	0.315	0.257	6.37567e-24	TUT7	N+/N0	Classical monocytes
2.65361e-28	0.32112	0.355	0.298	7.14352e-24	DISC1	N+/N0	Classical monocytes
3.00105e-28	-0.400677	0.256	0.3	8.07883e-24	LSM6	N+/N0	Classical monocytes
4.31771e-28	0.403768	0.112	0.077	1.16233e-23	MCTP2	N+/N0	Classical monocytes
4.9911e-28	0.352611	0.192	0.148	1.3436e-23	ATXN3	N+/N0	Classical monocytes
5.00596e-28	0.302494	0.325	0.272	1.3476e-23	POU2F2	N+/N0	Classical monocytes
5.55303e-28	0.473342	0.237	0.192	1.49488e-23	TIAM1	N+/N0	Classical monocytes
6.42504e-28	-0.133705	0.741	0.786	1.72962e-23	RPL7A	N+/N0	Classical monocytes
6.92346e-28	0.235881	0.528	0.466	1.8638e-23	PAN3	N+/N0	Classical monocytes
8.20159e-28	0.301504	0.27	0.218	2.20787e-23	ALOX5	N+/N0	Classical monocytes
9.17158e-28	0.548407	0.116	0.082	2.46899e-23	TMCC3	N+/N0	Classical monocytes
9.64513e-28	0.269415	0.465	0.405	2.59647e-23	NCOA2	N+/N0	Classical monocytes
1.08732e-27	0.229371	0.646	0.61	2.92707e-23	MYO1F	N+/N0	Classical monocytes
1.20392e-27	0.305428	0.25	0.201	3.24094e-23	RSRP1	N+/N0	Classical monocytes
1.36206e-27	0.456971	0.136	0.098	3.66667e-23	ASXL2	N+/N0	Classical monocytes
1.54293e-27	0.33968	0.652	0.616	4.15358e-23	JARID2	N+/N0	Classical monocytes
1.56984e-27	0.351433	0.176	0.134	4.22601e-23	CLIP4	N+/N0	Classical monocytes
1.74878e-27	-0.302336	0.351	0.395	4.7077e-23	TMBIM4	N+/N0	Classical monocytes
1.86137e-27	0.269189	0.219	0.173	5.01081e-23	TXNRD1	N+/N0	Classical monocytes
2.31118e-27	-0.22063	0.537	0.57	6.2217e-23	SNHG29	N+/N0	Classical monocytes
2.99384e-27	-0.307452	0.369	0.412	8.05941e-23	COX7A2L	N+/N0	Classical monocytes
3.66875e-27	0.303469	0.378	0.323	9.87628e-23	VPS13B	N+/N0	Classical monocytes
3.69079e-27	0.349698	0.268	0.218	9.9356e-23	BPTF	N+/N0	Classical monocytes
4.19882e-27	0.334328	0.275	0.225	1.13032e-22	ACSL4	N+/N0	Classical monocytes
6.27721e-27	0.301045	0.337	0.282	1.68983e-22	SOS2	N+/N0	Classical monocytes
6.45475e-27	-0.318287	0.339	0.38	1.73762e-22	SPG21	N+/N0	Classical monocytes
6.55773e-27	-0.151888	0.672	0.708	1.76534e-22	COX6B1	N+/N0	Classical monocytes
6.5701e-27	0.286784	0.452	0.399	1.76867e-22	CEBPD	N+/N0	Classical monocytes
9.14542e-27	0.415153	0.132	0.096	2.46195e-22	PRKX	N+/N0	Classical monocytes
9.28687e-27	0.344531	0.227	0.18	2.50003e-22	CREBRF	N+/N0	Classical monocytes
1.07802e-26	0.38376	0.198	0.155	2.90204e-22	AL034397.3	N+/N0	Classical monocytes
1.10024e-26	0.187003	0.777	0.734	2.96185e-22	LRRFIP1	N+/N0	Classical monocytes
1.12805e-26	0.271722	0.338	0.282	3.0367e-22	PPP1R12A	N+/N0	Classical monocytes
1.35403e-26	-0.140352	0.77	0.8	3.64504e-22	ITM2B	N+/N0	Classical monocytes
1.38198e-26	0.318101	0.311	0.258	3.72029e-22	NCOR1	N+/N0	Classical monocytes
1.40681e-26	0.27074	0.311	0.258	3.78713e-22	ADGRE2	N+/N0	Classical monocytes
1.4204e-26	0.298666	0.315	0.261	3.82373e-22	PHF20	N+/N0	Classical monocytes
1.72529e-26	0.418306	0.205	0.161	4.64449e-22	TBC1D1	N+/N0	Classical monocytes
2.20441e-26	0.275286	0.428	0.371	5.93426e-22	MAML2	N+/N0	Classical monocytes
2.68028e-26	0.250366	0.379	0.324	7.21531e-22	RBMS1	N+/N0	Classical monocytes
3.08473e-26	0.378287	0.162	0.123	8.3041e-22	CPEB3	N+/N0	Classical monocytes
3.44762e-26	-0.181149	0.694	0.707	9.28099e-22	GSTP1	N+/N0	Classical monocytes
4.08133e-26	0.650252	0.124	0.09	1.09869e-21	ZNF487	N+/N0	Classical monocytes
4.41154e-26	0.262637	0.246	0.195	1.18759e-21	TLR4	N+/N0	Classical monocytes
5.30904e-26	-0.128098	0.768	0.79	1.42919e-21	ATP5MG	N+/N0	Classical monocytes
5.42584e-26	-0.509266	0.265	0.306	1.46064e-21	PSME2	N+/N0	Classical monocytes
5.64833e-26	-0.38831	0.325	0.366	1.52053e-21	HNRNPH1	N+/N0	Classical monocytes
6.51027e-26	0.308839	0.217	0.17	1.75256e-21	HNRNPUL1	N+/N0	Classical monocytes
7.24551e-26	-0.190079	0.559	0.597	1.95049e-21	COX7A2	N+/N0	Classical monocytes
7.42477e-26	0.313265	0.341	0.29	1.99875e-21	MPP7	N+/N0	Classical monocytes
1.00726e-25	0.444417	0.103	0.071	2.71154e-21	PDGFC	N+/N0	Classical monocytes
1.07724e-25	0.300655	0.296	0.242	2.89993e-21	PPM1B	N+/N0	Classical monocytes
1.16969e-25	0.456276	0.129	0.095	3.14881e-21	DMXL1	N+/N0	Classical monocytes
1.30806e-25	0.239586	0.442	0.383	3.52129e-21	LRRK2	N+/N0	Classical monocytes
1.33214e-25	0.403166	0.179	0.138	3.58611e-21	RAP1GDS1	N+/N0	Classical monocytes
1.35178e-25	0.39058	0.269	0.225	3.63899e-21	LDLRAD4	N+/N0	Classical monocytes
1.85791e-25	0.243267	0.568	0.52	5.00151e-21	SBF2	N+/N0	Classical monocytes
1.87606e-25	0.285	0.235	0.188	5.05035e-21	XRN1	N+/N0	Classical monocytes
1.92281e-25	0.533803	0.111	0.08	5.17621e-21	TANGO6	N+/N0	Classical monocytes
2.47434e-25	0.365852	0.21	0.166	6.66092e-21	DIP2B	N+/N0	Classical monocytes
2.57987e-25	0.343334	0.274	0.227	6.94502e-21	SSBP2	N+/N0	Classical monocytes
2.72155e-25	-0.161481	0.683	0.722	7.32641e-21	SLC25A6	N+/N0	Classical monocytes
3.28521e-25	0.383201	0.114	0.081	8.84377e-21	AC079781.5	N+/N0	Classical monocytes
3.47456e-25	0.405298	0.151	0.113	9.35352e-21	SH3TC1	N+/N0	Classical monocytes
4.03492e-25	0.213788	0.304	0.251	1.0862e-20	DDT	N+/N0	Classical monocytes
4.11855e-25	0.158781	0.219	0.17	1.10871e-20	TMEM176A	N+/N0	Classical monocytes
4.14307e-25	0.50391	0.117	0.084	1.11531e-20	ID1	N+/N0	Classical monocytes
5.05395e-25	-0.49042	0.118	0.154	1.36052e-20	NFKBID	N+/N0	Classical monocytes
5.72936e-25	0.305351	0.186	0.144	1.54234e-20	ZNF638	N+/N0	Classical monocytes
5.78868e-25	0.335776	0.122	0.089	1.55831e-20	PTPN11	N+/N0	Classical monocytes
5.82691e-25	0.263911	0.387	0.335	1.5686e-20	NT5C2	N+/N0	Classical monocytes
6.45993e-25	0.378261	0.218	0.174	1.73901e-20	PTBP2	N+/N0	Classical monocytes
7.54315e-25	0.324631	0.206	0.162	2.03062e-20	IST1	N+/N0	Classical monocytes
7.78823e-25	0.285933	0.313	0.262	2.09659e-20	PAFAH1B1	N+/N0	Classical monocytes
9.78263e-25	0.144169	0.758	0.725	2.63348e-20	S100A10	N+/N0	Classical monocytes
1.00893e-24	0.22112	0.389	0.335	2.71605e-20	RB1	N+/N0	Classical monocytes
1.01512e-24	0.244699	0.379	0.327	2.7327e-20	ASH1L	N+/N0	Classical monocytes
1.08678e-24	0.482565	0.104	0.072	2.92562e-20	NHSL2	N+/N0	Classical monocytes
1.10537e-24	0.322277	0.371	0.319	2.97566e-20	FRY	N+/N0	Classical monocytes
1.34388e-24	0.25972	0.143	0.107	3.61772e-20	IRF7	N+/N0	Classical monocytes
1.36283e-24	0.23944	0.282	0.231	3.66875e-20	ANKRD17	N+/N0	Classical monocytes
1.48394e-24	0.360988	0.131	0.096	3.99475e-20	JPX	N+/N0	Classical monocytes
1.48514e-24	0.309816	0.236	0.19	3.99799e-20	SELPLG	N+/N0	Classical monocytes
1.77784e-24	-0.259252	0.428	0.47	4.78595e-20	NPM1	N+/N0	Classical monocytes
1.94999e-24	0.356633	0.181	0.14	5.24937e-20	HK1	N+/N0	Classical monocytes
2.82966e-24	0.186204	0.569	0.509	7.61745e-20	BACH1	N+/N0	Classical monocytes
2.91222e-24	0.259977	0.256	0.208	7.83971e-20	MED13	N+/N0	Classical monocytes
2.92048e-24	0.452201	0.152	0.114	7.86194e-20	AP1B1	N+/N0	Classical monocytes
3.31977e-24	0.265449	0.232	0.187	8.93681e-20	RGS18	N+/N0	Classical monocytes
4.29187e-24	0.29155	0.348	0.295	1.15537e-19	UBE2D1	N+/N0	Classical monocytes
4.33882e-24	0.233551	0.541	0.489	1.16801e-19	SMCHD1	N+/N0	Classical monocytes
5.45115e-24	0.312935	0.26	0.214	1.46745e-19	AC004687.1	N+/N0	Classical monocytes
5.74787e-24	-0.373147	0.227	0.266	1.54733e-19	NINJ1	N+/N0	Classical monocytes
5.89907e-24	0.275954	0.185	0.143	1.58803e-19	DOK3	N+/N0	Classical monocytes
6.17671e-24	-0.238993	0.363	0.406	1.66277e-19	H2AFZ	N+/N0	Classical monocytes
7.12132e-24	0.486506	0.133	0.099	1.91706e-19	ICAM1	N+/N0	Classical monocytes
8.42262e-24	0.32885	0.191	0.148	2.26737e-19	CR1	N+/N0	Classical monocytes
1.07492e-23	0.325238	0.497	0.458	2.89369e-19	MT2A	N+/N0	Classical monocytes
1.10421e-23	0.423372	0.126	0.091	2.97253e-19	DYNC1LI1	N+/N0	Classical monocytes
1.4279e-23	0.356058	0.426	0.378	3.8439e-19	ZFAND5	N+/N0	Classical monocytes
1.58496e-23	0.393323	0.108	0.077	4.2667e-19	ZNF593	N+/N0	Classical monocytes
1.96748e-23	0.289819	0.373	0.322	5.29646e-19	MYADM	N+/N0	Classical monocytes
2.11637e-23	-0.621525	0.108	0.141	5.69726e-19	UTY	N+/N0	Classical monocytes
2.17068e-23	0.336335	0.393	0.348	5.84348e-19	HMGB2	N+/N0	Classical monocytes
2.19918e-23	-0.144847	0.714	0.744	5.9202e-19	UQCR11	N+/N0	Classical monocytes
2.26585e-23	0.2396	0.374	0.319	6.09966e-19	WDFY3	N+/N0	Classical monocytes
2.36725e-23	0.281432	0.196	0.153	6.37263e-19	YWHAG	N+/N0	Classical monocytes
2.37976e-23	0.532156	0.122	0.09	6.4063e-19	ARHGAP31	N+/N0	Classical monocytes
2.52331e-23	0.459505	0.105	0.075	6.79275e-19	KLHL8	N+/N0	Classical monocytes
2.60603e-23	-0.200225	0.518	0.552	7.01544e-19	VAMP8	N+/N0	Classical monocytes
2.70945e-23	0.308567	0.195	0.153	7.29384e-19	COMMD1	N+/N0	Classical monocytes
2.75982e-23	0.269389	0.165	0.127	7.42943e-19	AC009950.1	N+/N0	Classical monocytes
2.86718e-23	0.353545	0.17	0.132	7.71844e-19	ATXN2	N+/N0	Classical monocytes
3.23877e-23	0.122596	0.96	0.959	8.71876e-19	MT-CYB	N+/N0	Classical monocytes
3.24468e-23	0.513679	0.131	0.098	8.73469e-19	APC	N+/N0	Classical monocytes
3.27064e-23	-0.220471	0.43	0.471	8.80457e-19	CIRBP	N+/N0	Classical monocytes
3.3112e-23	0.215547	0.516	0.462	8.91374e-19	MEF2A	N+/N0	Classical monocytes
3.44953e-23	-0.126702	0.728	0.765	9.28612e-19	TSPO	N+/N0	Classical monocytes
3.52398e-23	0.290134	0.22	0.176	9.48655e-19	PLEC	N+/N0	Classical monocytes
3.56858e-23	0.317989	0.189	0.148	9.60663e-19	KIF13B	N+/N0	Classical monocytes
3.8237e-23	-0.23343	0.344	0.388	1.02934e-18	CD83	N+/N0	Classical monocytes
4.35868e-23	0.255389	0.254	0.207	1.17336e-18	MACF1	N+/N0	Classical monocytes
4.71988e-23	0.169175	0.639	0.592	1.27059e-18	RNF130	N+/N0	Classical monocytes
5.82931e-23	0.245833	0.375	0.321	1.56925e-18	ATP11B	N+/N0	Classical monocytes
5.83196e-23	0.344165	0.207	0.165	1.56996e-18	WDR74	N+/N0	Classical monocytes
6.07122e-23	0.223814	0.177	0.136	1.63437e-18	ZNFX1	N+/N0	Classical monocytes
6.24601e-23	-0.216581	0.509	0.536	1.68143e-18	SNX3	N+/N0	Classical monocytes
6.55351e-23	0.338679	0.186	0.145	1.7642e-18	RSF1	N+/N0	Classical monocytes
6.55653e-23	0.284037	0.275	0.226	1.76502e-18	CLIP1	N+/N0	Classical monocytes
6.99873e-23	0.361954	0.161	0.124	1.88406e-18	CYFIP1	N+/N0	Classical monocytes
8.99995e-23	0.351703	0.188	0.149	2.42279e-18	BIN2	N+/N0	Classical monocytes
9.76754e-23	0.269986	0.25	0.203	2.62942e-18	LARP4B	N+/N0	Classical monocytes
1.02492e-22	-0.186866	0.566	0.598	2.7591e-18	JUND	N+/N0	Classical monocytes
1.03901e-22	0.358348	0.223	0.18	2.79701e-18	SNX9	N+/N0	Classical monocytes
1.26083e-22	0.236964	0.22	0.175	3.39415e-18	USP47	N+/N0	Classical monocytes
1.39744e-22	0.456703	0.104	0.075	3.76192e-18	GCC2	N+/N0	Classical monocytes
1.41321e-22	0.337345	0.173	0.135	3.80437e-18	TBC1D8	N+/N0	Classical monocytes
1.42676e-22	0.511368	0.218	0.178	3.84083e-18	PDE4B	N+/N0	Classical monocytes
1.48041e-22	0.234451	0.432	0.38	3.98526e-18	KDM2A	N+/N0	Classical monocytes
1.54883e-22	0.286789	0.127	0.096	4.16946e-18	PRKCH	N+/N0	Classical monocytes
1.7149e-22	0.323084	0.279	0.235	4.61651e-18	NRIP1	N+/N0	Classical monocytes
1.75141e-22	0.374999	0.177	0.139	4.71478e-18	BTBD7	N+/N0	Classical monocytes
1.76834e-22	0.253338	0.272	0.223	4.76037e-18	ZNF106	N+/N0	Classical monocytes
1.80864e-22	0.324399	0.154	0.117	4.86886e-18	RHBDF2	N+/N0	Classical monocytes
2.01506e-22	0.471557	0.121	0.089	5.42454e-18	LRCH3	N+/N0	Classical monocytes
2.07495e-22	0.246359	0.364	0.312	5.58578e-18	TCF12	N+/N0	Classical monocytes
2.17648e-22	-0.277112	0.367	0.406	5.8591e-18	SLC25A5	N+/N0	Classical monocytes
2.30269e-22	0.182395	0.755	0.724	6.19883e-18	MBNL1	N+/N0	Classical monocytes
2.35609e-22	0.252387	0.273	0.228	6.34258e-18	IKZF1	N+/N0	Classical monocytes
2.68909e-22	0.259146	0.269	0.221	7.23903e-18	ADAR	N+/N0	Classical monocytes
2.76037e-22	0.33171	0.103	0.074	7.43092e-18	RALA	N+/N0	Classical monocytes
2.86666e-22	0.304739	0.143	0.108	7.71704e-18	RDX	N+/N0	Classical monocytes
3.32202e-22	0.399482	0.112	0.081	8.94287e-18	NLRP12	N+/N0	Classical monocytes
3.41328e-22	0.362222	0.12	0.088	9.18854e-18	HS2ST1	N+/N0	Classical monocytes
3.71246e-22	0.244647	0.412	0.362	9.99395e-18	APBB1IP	N+/N0	Classical monocytes
3.74667e-22	0.314365	0.13	0.098	1.0086e-17	SPN	N+/N0	Classical monocytes
3.77014e-22	0.36714	0.117	0.086	1.01492e-17	PLEKHM1	N+/N0	Classical monocytes
3.78266e-22	0.395338	0.155	0.119	1.01829e-17	GARS-DT	N+/N0	Classical monocytes
4.10329e-22	0.354185	0.166	0.128	1.10461e-17	THUMPD3-AS1	N+/N0	Classical monocytes
4.27864e-22	0.293159	0.17	0.132	1.15181e-17	GIGYF2	N+/N0	Classical monocytes
4.82885e-22	0.302322	0.158	0.12	1.29993e-17	PLIN3	N+/N0	Classical monocytes
5.73899e-22	0.237101	0.352	0.3	1.54494e-17	PHIP	N+/N0	Classical monocytes
5.78874e-22	0.421114	0.109	0.08	1.55833e-17	PUDP	N+/N0	Classical monocytes
5.91559e-22	0.215192	0.246	0.2	1.59248e-17	YME1L1	N+/N0	Classical monocytes
5.97018e-22	-0.282666	0.364	0.402	1.60717e-17	ATP5PO	N+/N0	Classical monocytes
6.03986e-22	0.383217	0.159	0.122	1.62593e-17	YY1AP1	N+/N0	Classical monocytes
6.17974e-22	-0.228533	0.453	0.486	1.66359e-17	PET100	N+/N0	Classical monocytes
6.22213e-22	0.229858	0.227	0.183	1.675e-17	NUP98	N+/N0	Classical monocytes
7.12568e-22	0.206846	0.527	0.472	1.91823e-17	FAM49A	N+/N0	Classical monocytes
7.53941e-22	-0.52563	0.112	0.143	2.02961e-17	AC092652.1	N+/N0	Classical monocytes
7.73166e-22	0.312731	0.168	0.13	2.08136e-17	E2F3	N+/N0	Classical monocytes
7.90121e-22	0.356991	0.249	0.207	2.12701e-17	WWOX	N+/N0	Classical monocytes
7.95281e-22	0.343535	0.173	0.136	2.1409e-17	CENPC	N+/N0	Classical monocytes
8.1013e-22	0.199554	0.43	0.38	2.18087e-17	N4BP2L2	N+/N0	Classical monocytes
8.52e-22	0.324744	0.284	0.238	2.29359e-17	ZNF609	N+/N0	Classical monocytes
8.65369e-22	-0.207659	0.506	0.534	2.32957e-17	ARL6IP4	N+/N0	Classical monocytes
1.0485e-21	0.265689	0.351	0.303	2.82255e-17	CERS6	N+/N0	Classical monocytes
1.07539e-21	-0.180445	0.474	0.514	2.89495e-17	MEF2C	N+/N0	Classical monocytes
1.08343e-21	0.25991	0.394	0.345	2.91659e-17	IFITM3	N+/N0	Classical monocytes
1.14574e-21	0.243229	0.317	0.269	3.08432e-17	ANKHD1	N+/N0	Classical monocytes
1.31745e-21	0.336098	0.171	0.133	3.54657e-17	SIRPB2	N+/N0	Classical monocytes
1.5629e-21	0.45894	0.121	0.09	4.20733e-17	CARHSP1	N+/N0	Classical monocytes
1.64909e-21	0.308713	0.345	0.299	4.43935e-17	RAPGEF1	N+/N0	Classical monocytes
1.66108e-21	0.249015	0.228	0.185	4.47162e-17	NAPA	N+/N0	Classical monocytes
1.70023e-21	0.331112	0.16	0.122	4.57701e-17	AC012447.1	N+/N0	Classical monocytes
1.7537e-21	0.33908	0.143	0.107	4.72095e-17	BCL3	N+/N0	Classical monocytes
1.77026e-21	0.250285	0.227	0.183	4.76553e-17	PABPC4	N+/N0	Classical monocytes
1.78922e-21	-0.148446	0.62	0.663	4.81657e-17	RPLP0	N+/N0	Classical monocytes
1.82308e-21	0.274248	0.14	0.106	4.90774e-17	YTHDF2	N+/N0	Classical monocytes
1.89978e-21	0.390291	0.153	0.118	5.1142e-17	HIP1	N+/N0	Classical monocytes
1.95138e-21	0.297973	0.196	0.155	5.25311e-17	TES	N+/N0	Classical monocytes
2.2488e-21	0.319439	0.162	0.126	6.05378e-17	PLAA	N+/N0	Classical monocytes
2.61777e-21	0.204961	0.47	0.414	7.04703e-17	MTDH	N+/N0	Classical monocytes
2.80677e-21	0.387681	0.155	0.119	7.55582e-17	NBN	N+/N0	Classical monocytes
2.82612e-21	0.248567	0.183	0.145	7.60792e-17	UBQLN1	N+/N0	Classical monocytes
3.02979e-21	0.258819	0.21	0.17	8.15619e-17	NF1	N+/N0	Classical monocytes
3.07485e-21	-0.188061	0.546	0.571	8.27751e-17	GPX4	N+/N0	Classical monocytes
3.26066e-21	0.279941	0.307	0.262	8.77769e-17	PHACTR2	N+/N0	Classical monocytes
3.67018e-21	0.223372	0.16	0.123	9.88013e-17	PSMF1	N+/N0	Classical monocytes
3.82577e-21	0.187499	0.271	0.223	1.0299e-16	PIK3AP1	N+/N0	Classical monocytes
4.03998e-21	0.21303	0.502	0.446	1.08756e-16	DENND1A	N+/N0	Classical monocytes
4.34374e-21	0.360407	0.326	0.286	1.16934e-16	AC103591.3	N+/N0	Classical monocytes
4.50833e-21	0.255641	0.348	0.3	1.21364e-16	TGFBR2	N+/N0	Classical monocytes
4.73176e-21	0.405102	0.104	0.076	1.27379e-16	LATS1	N+/N0	Classical monocytes
5.25666e-21	0.377412	0.103	0.075	1.41509e-16	MPHOSPH8	N+/N0	Classical monocytes
5.50193e-21	0.227277	0.43	0.377	1.48112e-16	CCNY	N+/N0	Classical monocytes
6.1612e-21	0.259435	0.215	0.175	1.6586e-16	SYAP1	N+/N0	Classical monocytes
6.40925e-21	0.212186	0.488	0.435	1.72537e-16	MAP3K2	N+/N0	Classical monocytes
7.05666e-21	-0.153278	0.599	0.632	1.89965e-16	SUB1	N+/N0	Classical monocytes
7.48859e-21	0.222199	0.137	0.105	2.01593e-16	RPRD1A	N+/N0	Classical monocytes
7.73922e-21	0.435369	0.136	0.103	2.0834e-16	CDR2	N+/N0	Classical monocytes
7.80802e-21	0.295515	0.204	0.164	2.10192e-16	RBIS	N+/N0	Classical monocytes
8.55998e-21	0.378178	0.169	0.132	2.30435e-16	PPP4R2	N+/N0	Classical monocytes
8.57915e-21	0.210218	0.355	0.303	2.30951e-16	WDR26	N+/N0	Classical monocytes
8.80377e-21	0.331778	0.12	0.089	2.36998e-16	CDK11B	N+/N0	Classical monocytes
8.8521e-21	0.375963	0.174	0.137	2.38298e-16	WDR37	N+/N0	Classical monocytes
8.9583e-21	0.31173	0.106	0.078	2.41158e-16	GIMAP1	N+/N0	Classical monocytes
9.00643e-21	0.234131	0.28	0.23	2.42453e-16	CERT1	N+/N0	Classical monocytes
1.10678e-20	0.319595	0.127	0.096	2.97946e-16	PDXDC1	N+/N0	Classical monocytes
1.15435e-20	0.308433	0.267	0.224	3.10751e-16	RNF24	N+/N0	Classical monocytes
1.27723e-20	0.407544	0.104	0.075	3.4383e-16	SUFU	N+/N0	Classical monocytes
1.41255e-20	0.437548	0.12	0.09	3.80259e-16	SLC16A6	N+/N0	Classical monocytes
1.56699e-20	0.384535	0.161	0.125	4.21834e-16	RBL2	N+/N0	Classical monocytes
1.56942e-20	0.493158	0.131	0.099	4.22489e-16	SPOP	N+/N0	Classical monocytes
1.57444e-20	0.412632	0.163	0.129	4.23839e-16	AGO2	N+/N0	Classical monocytes
1.7024e-20	0.129797	0.863	0.852	4.58287e-16	PTPRC	N+/N0	Classical monocytes
1.77047e-20	0.262044	0.261	0.217	4.76612e-16	YTHDF3	N+/N0	Classical monocytes
1.84114e-20	-0.310063	0.281	0.32	4.95634e-16	SRSF9	N+/N0	Classical monocytes
2.23894e-20	0.245006	0.332	0.284	6.02724e-16	RBMX	N+/N0	Classical monocytes
2.49478e-20	0.301639	0.248	0.207	6.71595e-16	KLF7	N+/N0	Classical monocytes
2.54097e-20	-0.433839	0.188	0.223	6.84029e-16	C20orf27	N+/N0	Classical monocytes
2.74206e-20	0.25723	0.27	0.223	7.38162e-16	ATP11A	N+/N0	Classical monocytes
2.90874e-20	0.264408	0.297	0.251	7.83033e-16	BAZ2B	N+/N0	Classical monocytes
3.09352e-20	0.258883	0.251	0.208	8.32775e-16	PDS5A	N+/N0	Classical monocytes
3.43546e-20	0.353445	0.11	0.081	9.24827e-16	ARHGAP21	N+/N0	Classical monocytes
3.56541e-20	0.25004	0.132	0.1	9.59808e-16	AKAP10	N+/N0	Classical monocytes
3.71123e-20	0.217183	0.382	0.331	9.99063e-16	PECAM1	N+/N0	Classical monocytes
3.9368e-20	0.294289	0.109	0.08	1.05979e-15	EPC2	N+/N0	Classical monocytes
3.98963e-20	0.265291	0.186	0.148	1.07401e-15	DENND4C	N+/N0	Classical monocytes
4.14495e-20	0.261879	0.339	0.291	1.11582e-15	CCDC88A	N+/N0	Classical monocytes
4.64986e-20	0.387058	0.124	0.093	1.25174e-15	EFTUD2	N+/N0	Classical monocytes
5.27611e-20	0.381701	0.201	0.162	1.42033e-15	ABHD5	N+/N0	Classical monocytes
5.99761e-20	0.216983	0.364	0.315	1.61456e-15	WIPF1	N+/N0	Classical monocytes
6.28753e-20	-0.553861	0.093	0.123	1.6926e-15	MAP3K7CL	N+/N0	Classical monocytes
7.43496e-20	-0.314093	0.259	0.298	2.00149e-15	PSMA4	N+/N0	Classical monocytes
8.86513e-20	0.293365	0.179	0.142	2.38649e-15	NR1D2	N+/N0	Classical monocytes
9.05402e-20	0.292075	0.23	0.188	2.43734e-15	ERGIC1	N+/N0	Classical monocytes
9.48863e-20	0.185049	0.21	0.171	2.55434e-15	FUBP1	N+/N0	Classical monocytes
9.53634e-20	0.286605	0.152	0.117	2.56718e-15	GBP2	N+/N0	Classical monocytes
9.74988e-20	-0.46911	0.197	0.231	2.62467e-15	RETN	N+/N0	Classical monocytes
1.06099e-19	0.266657	0.161	0.126	2.85618e-15	FGD3	N+/N0	Classical monocytes
1.07641e-19	0.209582	0.453	0.403	2.89769e-15	ELMO1	N+/N0	Classical monocytes
1.16258e-19	0.280026	0.209	0.17	3.12965e-15	S100Z	N+/N0	Classical monocytes
1.19448e-19	0.308855	0.224	0.185	3.21553e-15	ELL2	N+/N0	Classical monocytes
1.22601e-19	0.236754	0.146	0.113	3.30043e-15	PPIP5K2	N+/N0	Classical monocytes
1.47275e-19	0.226758	0.195	0.155	3.96466e-15	NFAM1	N+/N0	Classical monocytes
1.50714e-19	0.343205	0.256	0.215	4.05723e-15	RIN2	N+/N0	Classical monocytes
1.58488e-19	0.169649	0.343	0.293	4.26648e-15	PUM2	N+/N0	Classical monocytes
1.64554e-19	0.306566	0.164	0.129	4.42979e-15	SNRK	N+/N0	Classical monocytes
1.65186e-19	0.248033	0.231	0.19	4.44682e-15	DNM2	N+/N0	Classical monocytes
1.69186e-19	-0.128105	0.688	0.716	4.55448e-15	LAMTOR4	N+/N0	Classical monocytes
1.91561e-19	0.247863	0.345	0.295	5.15681e-15	IL17RA	N+/N0	Classical monocytes
1.94783e-19	0.296339	0.233	0.193	5.24355e-15	ZNF706	N+/N0	Classical monocytes
1.95433e-19	0.36114	0.126	0.095	5.26106e-15	AKAP8	N+/N0	Classical monocytes
1.97763e-19	0.360051	0.174	0.138	5.32377e-15	PTGER2	N+/N0	Classical monocytes
2.03913e-19	0.333226	0.24	0.199	5.48934e-15	SNTB1	N+/N0	Classical monocytes
2.1269e-19	0.224007	0.482	0.433	5.72562e-15	PPP1CB	N+/N0	Classical monocytes
2.12843e-19	0.495789	0.1	0.073	5.72974e-15	PRMT9	N+/N0	Classical monocytes
2.19045e-19	0.319503	0.23	0.189	5.89668e-15	KCNAB2	N+/N0	Classical monocytes
2.54614e-19	0.275549	0.187	0.15	6.85422e-15	AKNA	N+/N0	Classical monocytes
2.61759e-19	0.290549	0.254	0.212	7.04654e-15	ATF6	N+/N0	Classical monocytes
2.736e-19	0.232412	0.244	0.202	7.3653e-15	NEK7	N+/N0	Classical monocytes
2.82951e-19	0.306034	0.211	0.173	7.61704e-15	PACS1	N+/N0	Classical monocytes
2.83129e-19	0.212951	0.208	0.169	7.62182e-15	PARP4	N+/N0	Classical monocytes
3.43964e-19	0.226891	0.303	0.257	9.25952e-15	FLI1	N+/N0	Classical monocytes
3.50888e-19	0.382196	0.165	0.132	9.4459e-15	YIPF4	N+/N0	Classical monocytes
3.58498e-19	-0.153792	0.641	0.674	9.65076e-15	FGL2	N+/N0	Classical monocytes
3.63946e-19	0.222702	0.379	0.328	9.79741e-15	PHF21A	N+/N0	Classical monocytes
3.72718e-19	-0.132444	0.703	0.734	1.00336e-14	RPL5	N+/N0	Classical monocytes
3.99915e-19	0.265425	0.132	0.101	1.07657e-14	BIN3	N+/N0	Classical monocytes
4.27975e-19	0.237989	0.315	0.269	1.15211e-14	DEK	N+/N0	Classical monocytes
4.37921e-19	0.433626	0.115	0.086	1.17888e-14	CNTLN	N+/N0	Classical monocytes
4.59756e-19	0.234194	0.414	0.367	1.23766e-14	TBC1D5	N+/N0	Classical monocytes
4.66137e-19	0.241056	0.2	0.163	1.25484e-14	AVL9	N+/N0	Classical monocytes
4.904e-19	0.309083	0.22	0.182	1.32016e-14	RSRC1	N+/N0	Classical monocytes
5.04475e-19	0.366493	0.137	0.105	1.35805e-14	CAMKK2	N+/N0	Classical monocytes
5.75993e-19	0.274322	0.15	0.118	1.55057e-14	PHF3	N+/N0	Classical monocytes
5.88514e-19	0.288519	0.254	0.213	1.58428e-14	EZR	N+/N0	Classical monocytes
5.93424e-19	0.303485	0.188	0.152	1.5975e-14	ARID4A	N+/N0	Classical monocytes
5.94706e-19	0.186651	0.389	0.337	1.60095e-14	DOCK5	N+/N0	Classical monocytes
6.66127e-19	0.277933	0.173	0.138	1.79321e-14	VPS53	N+/N0	Classical monocytes
7.45449e-19	0.231697	0.36	0.313	2.00675e-14	YPEL5	N+/N0	Classical monocytes
7.60736e-19	0.299906	0.159	0.124	2.0479e-14	NUTM2A-AS1	N+/N0	Classical monocytes
8.47055e-19	0.288397	0.24	0.199	2.28027e-14	SERINC1	N+/N0	Classical monocytes
8.762e-19	0.154092	0.28	0.231	2.35873e-14	GRINA	N+/N0	Classical monocytes
9.69025e-19	0.231649	0.479	0.436	2.60862e-14	RAB11FIP1	N+/N0	Classical monocytes
1.07754e-18	0.298467	0.159	0.125	2.90074e-14	ZRANB2	N+/N0	Classical monocytes
1.08606e-18	0.343598	0.203	0.167	2.92368e-14	ERCC1	N+/N0	Classical monocytes
1.15704e-18	0.194114	0.129	0.098	3.11474e-14	SAFB	N+/N0	Classical monocytes
1.22003e-18	0.278468	0.119	0.089	3.28433e-14	MAP4	N+/N0	Classical monocytes
1.79841e-18	0.335725	0.132	0.101	4.84133e-14	LATS2	N+/N0	Classical monocytes
2.09575e-18	0.346913	0.168	0.133	5.64175e-14	PAFAH1B2	N+/N0	Classical monocytes
2.66555e-18	0.487655	0.152	0.121	7.17566e-14	CCM2	N+/N0	Classical monocytes
2.85046e-18	0.349695	0.175	0.141	7.67344e-14	MAPKAP1	N+/N0	Classical monocytes
2.9091e-18	0.158014	0.559	0.509	7.8313e-14	CUX1	N+/N0	Classical monocytes
3.05677e-18	0.12466	0.844	0.826	8.22883e-14	PLXDC2	N+/N0	Classical monocytes
3.21178e-18	0.116434	0.478	0.423	8.64612e-14	TOP1	N+/N0	Classical monocytes
3.30285e-18	0.174168	0.175	0.139	8.89128e-14	SREBF2	N+/N0	Classical monocytes
3.33481e-18	0.119936	0.799	0.802	8.97732e-14	RPS20	N+/N0	Classical monocytes
3.93142e-18	0.309131	0.178	0.143	1.05834e-13	NRDC	N+/N0	Classical monocytes
3.98218e-18	0.210604	0.193	0.155	1.072e-13	NSD3	N+/N0	Classical monocytes
4.06759e-18	0.21842	0.228	0.186	1.095e-13	BRD4	N+/N0	Classical monocytes
4.10746e-18	0.249171	0.276	0.234	1.10573e-13	CD58	N+/N0	Classical monocytes
4.34157e-18	0.258615	0.357	0.312	1.16875e-13	NFKB1	N+/N0	Classical monocytes
4.54261e-18	0.362462	0.161	0.129	1.22287e-13	LMBR1	N+/N0	Classical monocytes
4.79152e-18	0.21479	0.424	0.378	1.28988e-13	TMEM123	N+/N0	Classical monocytes
4.85895e-18	0.359927	0.108	0.081	1.30803e-13	SENP7	N+/N0	Classical monocytes
5.00401e-18	-0.346857	0.124	0.155	1.34708e-13	DPYD-AS1	N+/N0	Classical monocytes
5.01119e-18	-0.370624	0.262	0.293	1.34901e-13	NDUFB5	N+/N0	Classical monocytes
5.30484e-18	0.361201	0.117	0.088	1.42806e-13	TUBA1C	N+/N0	Classical monocytes
5.51527e-18	-0.267069	0.293	0.326	1.48471e-13	CLEC4A	N+/N0	Classical monocytes
5.70314e-18	-0.303638	0.276	0.309	1.53528e-13	CDA	N+/N0	Classical monocytes
5.75401e-18	-0.544978	0.146	0.177	1.54898e-13	HLA-DQA1	N+/N0	Classical monocytes
6.05054e-18	0.265206	0.14	0.109	1.6288e-13	TCERG1	N+/N0	Classical monocytes
7.25862e-18	-0.14602	0.538	0.571	1.95402e-13	AP2S1	N+/N0	Classical monocytes
7.54208e-18	0.301368	0.193	0.156	2.03033e-13	RSRC2	N+/N0	Classical monocytes
8.20011e-18	0.321463	0.141	0.11	2.20747e-13	HECTD4	N+/N0	Classical monocytes
8.28862e-18	0.390603	0.106	0.079	2.2313e-13	SLC25A33	N+/N0	Classical monocytes
8.37482e-18	0.291214	0.158	0.125	2.2545e-13	TERF2IP	N+/N0	Classical monocytes
8.50899e-18	0.222492	0.161	0.127	2.29062e-13	ZZEF1	N+/N0	Classical monocytes
8.59014e-18	0.280657	0.242	0.203	2.31247e-13	DOCK11	N+/N0	Classical monocytes
9.06124e-18	0.295673	0.182	0.147	2.43929e-13	MAP4K3	N+/N0	Classical monocytes
9.08195e-18	0.283258	0.228	0.189	2.44486e-13	PPP4R3A	N+/N0	Classical monocytes
9.12481e-18	-0.29749	0.208	0.244	2.4564e-13	SMS	N+/N0	Classical monocytes
1.04197e-17	0.314167	0.153	0.121	2.80499e-13	GTF2F2	N+/N0	Classical monocytes
1.04707e-17	0.257726	0.183	0.147	2.81872e-13	ZDHHC7	N+/N0	Classical monocytes
1.114e-17	0.221968	0.293	0.249	2.99888e-13	WNK1	N+/N0	Classical monocytes
1.13242e-17	0.185361	0.344	0.299	3.04846e-13	SUMF1	N+/N0	Classical monocytes
1.14632e-17	0.219849	0.286	0.243	3.0859e-13	RB1CC1	N+/N0	Classical monocytes
1.1739e-17	0.233577	0.174	0.139	3.16015e-13	UBE2L6	N+/N0	Classical monocytes
1.18196e-17	0.439764	0.109	0.082	3.18183e-13	SSH1	N+/N0	Classical monocytes
1.20032e-17	0.246449	0.275	0.233	3.23127e-13	SLC25A37	N+/N0	Classical monocytes
1.21681e-17	0.241076	0.17	0.135	3.27565e-13	OSBPL11	N+/N0	Classical monocytes
1.24659e-17	0.473315	0.138	0.108	3.35583e-13	ATP8B4	N+/N0	Classical monocytes
1.30589e-17	0.224672	0.248	0.207	3.51546e-13	CNOT2	N+/N0	Classical monocytes
1.41467e-17	0.230991	0.161	0.128	3.80828e-13	TNKS	N+/N0	Classical monocytes
1.43059e-17	0.241739	0.266	0.221	3.85114e-13	OSCAR	N+/N0	Classical monocytes
1.45207e-17	0.339674	0.162	0.129	3.90896e-13	PHC3	N+/N0	Classical monocytes
1.47125e-17	-0.302405	0.332	0.361	3.96061e-13	EIF3L	N+/N0	Classical monocytes
1.67218e-17	0.321415	0.155	0.123	4.5015e-13	GABPB1-IT1	N+/N0	Classical monocytes
1.68754e-17	0.251175	0.235	0.195	4.54285e-13	BBX	N+/N0	Classical monocytes
1.72716e-17	0.214666	0.215	0.176	4.6495e-13	SGK1	N+/N0	Classical monocytes
1.74934e-17	0.417712	0.142	0.112	4.70922e-13	RABEP1	N+/N0	Classical monocytes
1.77028e-17	0.153861	0.383	0.332	4.7656e-13	ARID4B	N+/N0	Classical monocytes
1.77221e-17	0.236809	0.164	0.131	4.77078e-13	ZNF407	N+/N0	Classical monocytes
1.80691e-17	0.200344	0.285	0.242	4.86421e-13	RIC1	N+/N0	Classical monocytes
1.97566e-17	0.253155	0.21	0.172	5.31847e-13	PHKB	N+/N0	Classical monocytes
2.04581e-17	0.27586	0.175	0.141	5.50731e-13	BICRAL	N+/N0	Classical monocytes
2.11295e-17	0.208549	0.319	0.274	5.68807e-13	USP25	N+/N0	Classical monocytes
2.14854e-17	0.358444	0.155	0.123	5.78388e-13	ARHGEF18	N+/N0	Classical monocytes
2.2593e-17	0.523045	0.1	0.075	6.08205e-13	LINC01004	N+/N0	Classical monocytes
2.28774e-17	0.211641	0.174	0.14	6.15859e-13	PI4KA	N+/N0	Classical monocytes
2.40788e-17	0.1613	0.673	0.636	6.48202e-13	ACTR2	N+/N0	Classical monocytes
2.45793e-17	0.233206	0.177	0.144	6.61675e-13	PRMT2	N+/N0	Classical monocytes
2.48039e-17	0.19802	0.259	0.217	6.67721e-13	GSK3B	N+/N0	Classical monocytes
2.49086e-17	0.32342	0.115	0.087	6.70538e-13	MTREX	N+/N0	Classical monocytes
2.52424e-17	-0.25355	0.278	0.312	6.79525e-13	RTRAF	N+/N0	Classical monocytes
2.58182e-17	0.32575	0.142	0.111	6.95025e-13	LINC00877	N+/N0	Classical monocytes
2.60852e-17	0.302508	0.116	0.088	7.02214e-13	NAA15	N+/N0	Classical monocytes
2.65592e-17	0.18037	0.485	0.437	7.14973e-13	TRPS1	N+/N0	Classical monocytes
2.72519e-17	-0.13528	0.641	0.67	7.33622e-13	YBX1	N+/N0	Classical monocytes
2.76157e-17	0.267001	0.338	0.294	7.43415e-13	ITFG1	N+/N0	Classical monocytes
2.83929e-17	0.194487	0.43	0.376	7.64337e-13	GRK3	N+/N0	Classical monocytes
3.02588e-17	-0.204913	0.443	0.471	8.14567e-13	NOP53	N+/N0	Classical monocytes
3.11232e-17	0.335757	0.221	0.184	8.37835e-13	HDAC4	N+/N0	Classical monocytes
3.13208e-17	0.254953	0.247	0.208	8.43156e-13	CASP4	N+/N0	Classical monocytes
3.17482e-17	0.282096	0.329	0.288	8.5466e-13	BCAS3	N+/N0	Classical monocytes
3.29892e-17	0.355219	0.128	0.099	8.88071e-13	CA5B	N+/N0	Classical monocytes
3.61534e-17	0.317841	0.167	0.133	9.7325e-13	MBNL2	N+/N0	Classical monocytes
3.80288e-17	0.328745	0.111	0.083	1.02373e-12	IMMT	N+/N0	Classical monocytes
3.95631e-17	0.293678	0.161	0.128	1.06504e-12	BOD1L1	N+/N0	Classical monocytes
3.98575e-17	0.24787	0.288	0.247	1.07296e-12	MBD2	N+/N0	Classical monocytes
4.01111e-17	-0.236874	0.332	0.366	1.07979e-12	BID	N+/N0	Classical monocytes
4.11093e-17	-0.272904	0.334	0.364	1.10666e-12	SET	N+/N0	Classical monocytes
4.11468e-17	-0.122424	0.641	0.67	1.10767e-12	EMP3	N+/N0	Classical monocytes
4.15269e-17	0.238449	0.271	0.228	1.1179e-12	EPB41L3	N+/N0	Classical monocytes
4.241e-17	-0.361468	0.16	0.193	1.14168e-12	USP3-AS1	N+/N0	Classical monocytes
4.29962e-17	0.26954	0.178	0.143	1.15746e-12	CREB1	N+/N0	Classical monocytes
4.51172e-17	0.237237	0.214	0.176	1.21455e-12	FBXL20	N+/N0	Classical monocytes
4.81259e-17	0.195714	0.302	0.258	1.29555e-12	PUM1	N+/N0	Classical monocytes
4.83856e-17	0.323818	0.18	0.146	1.30254e-12	CNOT4	N+/N0	Classical monocytes
5.11059e-17	0.296162	0.161	0.129	1.37577e-12	RLIM	N+/N0	Classical monocytes
5.25126e-17	0.204977	0.222	0.184	1.41364e-12	IL13RA1	N+/N0	Classical monocytes
5.28831e-17	0.33581	0.244	0.207	1.42361e-12	CHPT1	N+/N0	Classical monocytes
5.45505e-17	0.282356	0.117	0.089	1.4685e-12	FAM193A	N+/N0	Classical monocytes
5.94985e-17	0.423166	0.128	0.1	1.6017e-12	RALGAPB	N+/N0	Classical monocytes
6.45721e-17	0.209178	0.287	0.242	1.73828e-12	MGAT1	N+/N0	Classical monocytes
6.72799e-17	0.324215	0.124	0.096	1.81118e-12	PPP4R1	N+/N0	Classical monocytes
6.92356e-17	0.217962	0.243	0.203	1.86382e-12	SETD2	N+/N0	Classical monocytes
7.07058e-17	0.185233	0.3	0.259	1.9034e-12	AAK1	N+/N0	Classical monocytes
7.7717e-17	0.293208	0.174	0.14	2.09214e-12	CDC40	N+/N0	Classical monocytes
9.09593e-17	-0.279596	0.321	0.354	2.44862e-12	TMEM170B	N+/N0	Classical monocytes
9.37987e-17	-0.467538	0.118	0.146	2.52506e-12	APOBEC3C	N+/N0	Classical monocytes
1.01337e-16	0.250291	0.135	0.105	2.72798e-12	REEP3	N+/N0	Classical monocytes
1.03643e-16	0.318109	0.221	0.184	2.79006e-12	PAK1	N+/N0	Classical monocytes
1.04201e-16	0.268147	0.211	0.174	2.80509e-12	CTBP2	N+/N0	Classical monocytes
1.04411e-16	0.269094	0.128	0.1	2.81074e-12	UBN1	N+/N0	Classical monocytes
1.08763e-16	0.194577	0.242	0.202	2.9279e-12	LILRB2	N+/N0	Classical monocytes
1.10352e-16	0.244622	0.226	0.188	2.97067e-12	SEC14L1	N+/N0	Classical monocytes
1.1233e-16	0.216345	0.257	0.216	3.02394e-12	PDCD6IP	N+/N0	Classical monocytes
1.12653e-16	0.178053	0.323	0.277	3.03261e-12	CAB39	N+/N0	Classical monocytes
1.1611e-16	-0.148831	0.668	0.691	3.12569e-12	ARPC2	N+/N0	Classical monocytes
1.1813e-16	0.25435	0.214	0.178	3.18005e-12	ALOX5AP	N+/N0	Classical monocytes
1.21824e-16	0.246644	0.213	0.176	3.27951e-12	STX12	N+/N0	Classical monocytes
1.2187e-16	0.214959	0.247	0.207	3.28075e-12	GTF2I	N+/N0	Classical monocytes
1.29528e-16	0.377338	0.128	0.1	3.4869e-12	DNM1L	N+/N0	Classical monocytes
1.29607e-16	0.233349	0.249	0.211	3.48903e-12	DYM	N+/N0	Classical monocytes
1.36901e-16	0.177411	0.483	0.432	3.68538e-12	TET2	N+/N0	Classical monocytes
1.37451e-16	-0.174895	0.5	0.526	3.70018e-12	CLIC1	N+/N0	Classical monocytes
1.39207e-16	0.453868	0.105	0.079	3.74746e-12	NFX1	N+/N0	Classical monocytes
1.46079e-16	0.202841	0.325	0.28	3.93245e-12	WTAP	N+/N0	Classical monocytes
1.4886e-16	0.420471	0.101	0.076	4.00732e-12	TAF13	N+/N0	Classical monocytes
1.61999e-16	0.244659	0.233	0.195	4.36103e-12	GATAD2B	N+/N0	Classical monocytes
1.68046e-16	0.157751	0.145	0.114	4.52379e-12	PRPF4B	N+/N0	Classical monocytes
1.74756e-16	0.325952	0.129	0.1	4.70444e-12	PCYT1A	N+/N0	Classical monocytes
1.86814e-16	-0.2071	0.413	0.446	5.02905e-12	CKLF	N+/N0	Classical monocytes
1.88688e-16	0.290355	0.15	0.119	5.07949e-12	WASHC2C	N+/N0	Classical monocytes
1.92949e-16	0.198094	0.4	0.352	5.1942e-12	HNRNPD	N+/N0	Classical monocytes
1.98899e-16	0.237548	0.249	0.21	5.35436e-12	ZNF148	N+/N0	Classical monocytes
2.00656e-16	0.277016	0.159	0.127	5.40166e-12	STAU2	N+/N0	Classical monocytes
2.22154e-16	-0.112972	0.734	0.758	5.98038e-12	AP1S2	N+/N0	Classical monocytes
2.28903e-16	0.189962	0.405	0.357	6.16206e-12	DDX3X	N+/N0	Classical monocytes
2.34191e-16	-0.112445	0.635	0.665	6.30443e-12	EIF4A1	N+/N0	Classical monocytes
2.36412e-16	0.249063	0.211	0.174	6.36421e-12	NLRP3	N+/N0	Classical monocytes
2.46856e-16	-0.23906	0.389	0.416	6.64536e-12	ATP5MF	N+/N0	Classical monocytes
2.50689e-16	0.26159	0.114	0.087	6.74854e-12	CRCP	N+/N0	Classical monocytes
2.62066e-16	0.223669	0.189	0.155	7.0548e-12	TBC1D15	N+/N0	Classical monocytes
2.85766e-16	0.266422	0.172	0.139	7.69283e-12	TSG101	N+/N0	Classical monocytes
3.05745e-16	-0.158762	0.503	0.527	8.23065e-12	SEC11A	N+/N0	Classical monocytes
3.13719e-16	0.424451	0.196	0.162	8.44531e-12	DOCK4	N+/N0	Classical monocytes
3.23121e-16	0.235557	0.301	0.259	8.69841e-12	KDM4C	N+/N0	Classical monocytes
3.29279e-16	0.431618	0.112	0.086	8.86419e-12	KLHL18	N+/N0	Classical monocytes
3.32682e-16	0.241528	0.223	0.186	8.95579e-12	C20orf194	N+/N0	Classical monocytes
3.44015e-16	0.255995	0.214	0.178	9.26088e-12	DSE	N+/N0	Classical monocytes
3.53174e-16	0.204714	0.38	0.333	9.50746e-12	EIF4G3	N+/N0	Classical monocytes
3.83188e-16	0.208166	0.201	0.165	1.03154e-11	TMEM87A	N+/N0	Classical monocytes
3.86485e-16	0.221062	0.224	0.187	1.04042e-11	GOLPH3	N+/N0	Classical monocytes
4.04482e-16	0.25143	0.105	0.08	1.08887e-11	DTX3L	N+/N0	Classical monocytes
4.06317e-16	0.421536	0.158	0.128	1.09381e-11	NDEL1	N+/N0	Classical monocytes
4.091e-16	0.330878	0.114	0.087	1.1013e-11	CITED2	N+/N0	Classical monocytes
4.09493e-16	0.309331	0.137	0.108	1.10236e-11	PGS1	N+/N0	Classical monocytes
4.12587e-16	0.253096	0.225	0.189	1.11068e-11	ARFGEF2	N+/N0	Classical monocytes
4.32088e-16	0.145581	0.49	0.44	1.16318e-11	BIRC6	N+/N0	Classical monocytes
4.89388e-16	-0.133456	0.562	0.6	1.31743e-11	CD14	N+/N0	Classical monocytes
5.22331e-16	0.276408	0.127	0.1	1.40611e-11	WDR82	N+/N0	Classical monocytes
5.37528e-16	0.157488	0.709	0.68	1.44703e-11	GAB2	N+/N0	Classical monocytes
5.42764e-16	0.241148	0.222	0.185	1.46112e-11	WASHC4	N+/N0	Classical monocytes
5.4706e-16	0.244059	0.122	0.095	1.47268e-11	TAF3	N+/N0	Classical monocytes
5.70216e-16	0.136078	0.244	0.204	1.53502e-11	PRRC2C	N+/N0	Classical monocytes
5.80077e-16	0.216915	0.165	0.132	1.56157e-11	TBC1D23	N+/N0	Classical monocytes
5.88903e-16	-0.122013	0.567	0.594	1.58533e-11	MYL12A	N+/N0	Classical monocytes
6.29359e-16	0.237035	0.34	0.297	1.69423e-11	MAP4K4	N+/N0	Classical monocytes
7.97568e-16	0.42601	0.101	0.076	2.14705e-11	YARS	N+/N0	Classical monocytes
8.49861e-16	0.218018	0.255	0.216	2.28782e-11	CALCOCO2	N+/N0	Classical monocytes
8.55165e-16	0.293434	0.149	0.119	2.3021e-11	ZCCHC2	N+/N0	Classical monocytes
8.77558e-16	0.165897	0.561	0.519	2.36239e-11	DOCK2	N+/N0	Classical monocytes
8.89854e-16	-0.102378	0.584	0.615	2.39549e-11	ITGB2	N+/N0	Classical monocytes
9.03279e-16	-0.189183	0.465	0.494	2.43163e-11	SLC25A3	N+/N0	Classical monocytes
9.5014e-16	0.198354	0.368	0.324	2.55778e-11	CPQ	N+/N0	Classical monocytes
9.64674e-16	0.181313	0.295	0.252	2.5969e-11	ZNF644	N+/N0	Classical monocytes
9.91211e-16	0.183812	0.295	0.252	2.66834e-11	ARFGEF1	N+/N0	Classical monocytes
1.01217e-15	0.229012	0.167	0.134	2.72477e-11	BLOC1S6	N+/N0	Classical monocytes
1.09185e-15	0.31118	0.132	0.104	2.93927e-11	TUBB6	N+/N0	Classical monocytes
1.11459e-15	-0.193607	0.322	0.352	3.00047e-11	TMEM59	N+/N0	Classical monocytes
1.15162e-15	0.218624	0.217	0.182	3.10017e-11	EML4	N+/N0	Classical monocytes
1.1675e-15	0.334531	0.11	0.085	3.1429e-11	ZNF124	N+/N0	Classical monocytes
1.22129e-15	-0.424429	0.176	0.204	3.2877e-11	PHPT1	N+/N0	Classical monocytes
1.22497e-15	0.306207	0.147	0.117	3.29761e-11	SLC25A24	N+/N0	Classical monocytes
1.2564e-15	0.146354	0.736	0.714	3.38222e-11	ZFAND3	N+/N0	Classical monocytes
1.29465e-15	0.345458	0.103	0.079	3.48519e-11	RALGAPA1	N+/N0	Classical monocytes
1.30906e-15	0.26019	0.235	0.198	3.524e-11	GOLGA4	N+/N0	Classical monocytes
1.36922e-15	0.180085	0.557	0.516	3.68595e-11	LYST	N+/N0	Classical monocytes
1.47213e-15	0.202295	0.455	0.413	3.96298e-11	PIK3R5	N+/N0	Classical monocytes
1.48313e-15	0.239106	0.169	0.137	3.9926e-11	TSPAN14	N+/N0	Classical monocytes
1.52676e-15	0.357385	0.109	0.084	4.11003e-11	SECISBP2L	N+/N0	Classical monocytes
1.54467e-15	0.481811	0.107	0.082	4.15825e-11	TOX4	N+/N0	Classical monocytes
1.6311e-15	0.22762	0.162	0.13	4.39093e-11	RABGAP1	N+/N0	Classical monocytes
1.69205e-15	0.220996	0.314	0.272	4.55501e-11	ANTXR2	N+/N0	Classical monocytes
1.77251e-15	0.195725	0.555	0.512	4.77159e-11	CTNNB1	N+/N0	Classical monocytes
1.77403e-15	0.27485	0.241	0.205	4.77568e-11	NLRP1	N+/N0	Classical monocytes
1.90076e-15	0.247364	0.219	0.185	5.11683e-11	MBD5	N+/N0	Classical monocytes
2.18089e-15	0.322102	0.148	0.119	5.87095e-11	TRERF1	N+/N0	Classical monocytes
2.22309e-15	0.324951	0.144	0.115	5.98456e-11	CTNND1	N+/N0	Classical monocytes
2.22447e-15	0.188068	0.269	0.228	5.98826e-11	IL10RA	N+/N0	Classical monocytes
2.27869e-15	0.295125	0.18	0.148	6.13423e-11	TMCC1	N+/N0	Classical monocytes
2.42878e-15	0.270178	0.212	0.178	6.53828e-11	TENT5A	N+/N0	Classical monocytes
2.4884e-15	0.250177	0.184	0.151	6.69877e-11	ARSG	N+/N0	Classical monocytes
2.63163e-15	0.27181	0.302	0.264	7.08436e-11	FOXO1	N+/N0	Classical monocytes
2.73696e-15	0.462404	0.115	0.089	7.36788e-11	KMT2E-AS1	N+/N0	Classical monocytes
2.76714e-15	0.216404	0.207	0.171	7.44914e-11	TRIM38	N+/N0	Classical monocytes
2.88673e-15	0.347962	0.154	0.124	7.77107e-11	GALNT2	N+/N0	Classical monocytes
3.11769e-15	0.319924	0.131	0.103	8.39283e-11	ARHGEF2	N+/N0	Classical monocytes
3.21004e-15	0.243872	0.161	0.13	8.64142e-11	AL138720.1	N+/N0	Classical monocytes
3.28921e-15	0.23411	0.182	0.149	8.85455e-11	AGPAT3	N+/N0	Classical monocytes
3.32097e-15	0.161047	0.156	0.125	8.94005e-11	ACTN4	N+/N0	Classical monocytes
3.44266e-15	0.269376	0.178	0.145	9.26765e-11	CD33	N+/N0	Classical monocytes
3.49119e-15	0.227108	0.22	0.185	9.39827e-11	FRYL	N+/N0	Classical monocytes
3.5316e-15	0.204546	0.207	0.172	9.50706e-11	TRIM44	N+/N0	Classical monocytes
3.78811e-15	0.188692	0.264	0.226	1.01976e-10	DYNLT1	N+/N0	Classical monocytes
4.02275e-15	0.16809	0.284	0.244	1.08292e-10	CCDC200	N+/N0	Classical monocytes
4.15318e-15	-0.243255	0.323	0.356	1.11804e-10	SPCS1	N+/N0	Classical monocytes
4.15554e-15	-0.249484	0.315	0.348	1.11867e-10	ABRACL	N+/N0	Classical monocytes
4.2624e-15	0.27838	0.102	0.078	1.14744e-10	RRBP1	N+/N0	Classical monocytes
4.33822e-15	0.154822	0.245	0.208	1.16785e-10	SLC38A2	N+/N0	Classical monocytes
4.54301e-15	0.203802	0.197	0.162	1.22298e-10	GK	N+/N0	Classical monocytes
4.76871e-15	0.308182	0.133	0.106	1.28374e-10	IDI1	N+/N0	Classical monocytes
4.8612e-15	-0.234811	0.42	0.443	1.30864e-10	HIGD2A	N+/N0	Classical monocytes
4.89367e-15	0.304291	0.116	0.09	1.31738e-10	SLC15A4	N+/N0	Classical monocytes
5.25517e-15	-0.330985	0.316	0.341	1.41469e-10	SCO2	N+/N0	Classical monocytes
5.53808e-15	0.23139	0.223	0.187	1.49085e-10	CUL5	N+/N0	Classical monocytes
5.59138e-15	0.141938	0.208	0.174	1.5052e-10	CUL1	N+/N0	Classical monocytes
5.63239e-15	0.321273	0.127	0.1	1.51624e-10	C2CD5	N+/N0	Classical monocytes
6.03506e-15	-0.254416	0.345	0.376	1.62464e-10	RSL24D1	N+/N0	Classical monocytes
6.10329e-15	0.261123	0.175	0.143	1.64301e-10	LARP1	N+/N0	Classical monocytes
6.29712e-15	0.310708	0.205	0.174	1.69518e-10	GIMAP4	N+/N0	Classical monocytes
6.52684e-15	0.153249	0.255	0.217	1.75702e-10	ABI1	N+/N0	Classical monocytes
6.55828e-15	0.155887	0.617	0.577	1.76549e-10	ACAP2	N+/N0	Classical monocytes
6.61472e-15	0.181594	0.298	0.256	1.78068e-10	SLC39A11	N+/N0	Classical monocytes
6.71804e-15	0.227022	0.253	0.215	1.8085e-10	GLG1	N+/N0	Classical monocytes
6.72242e-15	0.259752	0.145	0.116	1.80968e-10	SCAF4	N+/N0	Classical monocytes
[truncated: 437,541 more chars]
