## Supplemental Table 3 for "The Single-Cell Landscape of Peripheral and Tumor-infiltrating Immune Cells in HPV- HNSCC"

### Sheet: PathologicStage.GSEA.PBMCs
pathway	pval	padj	log2err	ES	NES	size	leadingEdge	Group	Transformed.padj
HALLMARK TNFA SIGNALING VIA NFKB	0.000774168	0.0332892	0.477271	-0.888593	-1.60817	87	AREG, JUNB, ID2, CEBPB, MAP3K8, OLR1, ZFP36, IER3, MCL1, CEBPD, ETS2, GADD45B, KLF9, BTG2, HBEGF, SOCS3, EGR1, BHLHE40, PFKFB3, KLF4, GPR183, DUSP2, SLC2A3, DUSP1, CDKN1A, NR4A1, NFIL3, BCL2A1, PER1	Classical monocytes	1.4777
HALLMARK COMPLEMENT	0.0140198	0.0485302	0.38073	-0.668216	-1.63887	47	GZMK, DUSP5, CEBPB, FYN, MAFF, TNFAIP3, GZMA, LYN, CBLB, ZEB1, CD55, CD46, HSPA5, ERAP2	Tem/Temra cytotoxic T cells	1.31399
HALLMARK ESTROGEN RESPONSE LATE	0.00323486	0.0401812	0.431708	-0.785986	-1.79414	30	ZFP36, SLC7A5, DUSP2, PDCD4, ABHD2	Tem/Temra cytotoxic T cells	1.39598
HALLMARK HEME METABOLISM	0.0132716	0.0485302	0.38073	-0.640513	-1.58865	54	BTG2, ELL2, YPEL5, RBM38, TENT5C, FBXO34, RNF19A, UCP2, BPGM, KLF3, SEC14L1, TSPAN5, LRP10	Tem/Temra cytotoxic T cells	1.31399
HALLMARK HYPOXIA	0.00237822	0.0401812	0.431708	-0.712965	-1.76268	52	ZFP36, CXCR4, DDIT4, BTG1, DUSP1, FOSL2, MAFF, TNFAIP3, FOS, JUN, PPP1R15A, PGK1, JMJD6, HSPA5	Tem/Temra cytotoxic T cells	1.39598
HALLMARK INFLAMMATORY RESPONSE	0.011588	0.0474056	0.38073	-0.676822	-1.65263	45	NFKBIA, BTG2, GPR132, CD69, NFKB1, IL4R, LYN, IL2RB, IL10RA, CD55, ATP2A2, TNFRSF1B, PDE4B	Tem/Temra cytotoxic T cells	1.32417
HALLMARK INTERFERON GAMMA RESPONSE	0.00498991	0.0401812	0.407018	-0.648776	-1.64007	68	AUTS2, NFKBIA, TXNIP, BTG1, HLA-A, TNFAIP3, CD69, GZMA, NFKB1, IL4R, SOCS1, IL2RB, CD74, IL10RA, BPGM, SPPL2A	Tem/Temra cytotoxic T cells	1.39598
HALLMARK KRAS SIGNALING DN	0.00920915	0.0460457	0.38073	-0.827658	-1.65848	13	BTG2, NR4A2, SKIL, TENT5C, TG, FGGY, ZBTB16	Tem/Temra cytotoxic T cells	1.33681
HALLMARK KRAS SIGNALING UP	0.0065196	0.0401812	0.407018	-0.74727	-1.67961	28	CXCR4, ABCB1, LAT2, TNFAIP3, PRDM1, IL10RA, BPGM, PPP1R15A, TNFRSF1B	Tem/Temra cytotoxic T cells	1.39598
HALLMARK MTORC1 SIGNALING	0.00714332	0.0401812	0.407018	-0.635593	-1.62013	76	CXCR4, SLC7A5, DDIT4, BTG2, NIBAN1, IFRD1, PPP1R15A, PGK1, ATP2A2, TUBA4A, HSPA5, SKAP2, PFKL, HPRT1, GGA2, PDK1, IDI1	Tem/Temra cytotoxic T cells	1.39598
HALLMARK P53 PATHWAY	0.00660322	0.0401812	0.407018	-0.673534	-1.67055	54	NINJ1, TXNIP, DDIT4, BTG1, BTG2, TGFB1, KIF13B, SOCS1, SERTAD3, FOS, JUN, PPP1R15A, TSC22D1, TSPYL2	Tem/Temra cytotoxic T cells	1.39598
HALLMARK TGF BETA SIGNALING	0.0055079	0.0401812	0.407018	-0.800835	-1.70371	20	JUNB, SKIL, SKI, TGFB1, PPP1R15A, SMAD7	Tem/Temra cytotoxic T cells	1.39598
HALLMARK TNFA SIGNALING VIA NFKB	3.37897e-07	1.52054e-05	0.674963	-0.79763	-2.00634	65	ZFP36, DUSP2, NFKBIA, NINJ1, JUNB, BTG1, BTG2, MAP3K8, DUSP5, CEBPB, DUSP1, NR4A2, CEBPD, FOSL2, MAFF, TNFAIP3, CD69, NFKB1, KLF2, LITAF, PER1, REL, FOS, JUN, PPP1R15A, RELB, TSC22D1, EIF1, B4GALT1, PDE4B	Tem/Temra cytotoxic T cells	4.818
HALLMARK UV RESPONSE UP	0.0113109	0.0474056	0.38073	-0.690998	-1.67067	43	NFKBIA, JUNB, ABCB1, BTG1, BTG2, LYN, FOS	Tem/Temra cytotoxic T cells	1.32417
HALLMARK ESTROGEN RESPONSE LATE	0.000315887	0.00290616	0.498493	-0.75928	-1.90823	43	ZFP36, SLC7A5, AREG, FAM102A, FOS, ID2, DUSP2, TOB1, FKBP5, LSR, PDCD4	Tem/Effector helper T cells	2.53668
HALLMARK HYPOXIA	7.80581e-06	0.000179534	0.593325	-0.777684	-2.02581	58	ZFP36, CXCR4, BTG1, TNFAIP3, TIPARP, FOS, DUSP1, BHLHE40, JUN, TES, MYH9, DDIT4	Tem/Effector helper T cells	3.74585
HALLMARK INFLAMMATORY RESPONSE	0.00621861	0.0408652	0.407018	-0.646461	-1.64946	53	NFKBIA, RGS1, GPR132, CD69, RGS16, PDE4B, CCL5, BTG2, TNFRSF1B, PTGER4	Tem/Effector helper T cells	1.38865
HALLMARK P53 PATHWAY	0.000197056	0.00290616	0.518848	-0.697636	-1.85269	68	TXNIP, BTG1, SOCS1, KIF13B, FOS, JUN, ZBTB16, PITPNC1, TGFB1, RGS16, DDIT4, PLK3, TOB1, IER5, BTG2, TSPYL2	Tem/Effector helper T cells	2.53668
HALLMARK TGF BETA SIGNALING	0.000285361	0.00290616	0.498493	-0.869188	-1.9377	21	SKIL, JUNB, SKI, SMAD7, TGFB1, ID2, SMURF1	Tem/Effector helper T cells	2.53668
HALLMARK TNFA SIGNALING VIA NFKB	3.05077e-08	1.40335e-06	0.719513	-0.802671	-2.15899	77	ZFP36, NFKBIA, PER1, BTG1, TNFAIP3, AREG, TIPARP, KLF2, FOS, DUSP1, BHLHE40, CD69, EIF1, JUNB, JUN, NR4A3, PDE4B, ID2, BIRC2, DUSP2, KLF9, DUSP5, CCL5, IER5, BTG2, CCNL1, BIRC3, PTGER4, GADD45A	Tem/Effector helper T cells	5.85283
HALLMARK UV RESPONSE UP	0.00573683	0.0408652	0.407018	-0.678984	-1.71018	50	NFKBIA, BTG1, FOS, JUNB, AGO2, TUBA4A, BTG2, DNAJB1	Tem/Effector helper T cells	1.38865
HALLMARK HYPOXIA	0.000135124	0.0030403	0.518848	-0.687234	-1.98422	62	CXCR4, ZFP36, BTG1, DDIT4, TNFAIP3, PRKCA, JUN	Regulatory T cells	2.51708
HALLMARK KRAS SIGNALING UP	0.000635001	0.00952501	0.477271	-0.746016	-1.96231	33	CXCR4, TNFAIP3, BIRC3, IL7R, YRDC	Regulatory T cells	2.02113
HALLMARK P53 PATHWAY	0.00099774	0.0112246	0.45506	-0.658355	-1.89382	57	TXNIP, BTG1, DDIT4, KIF13B, JUN, SOCS1, SESN1, RPS12, NOL8, TSPYL2, GADD45A, PITPNC1, RPL36, DEF6, ANKRA2	Regulatory T cells	1.94983
HALLMARK TNFA SIGNALING VIA NFKB	8.26716e-05	0.0030403	0.538434	-0.721384	-2.05824	55	ZFP36, BTG1, NFKBIA, KLF2, TNFAIP3, CD69, BIRC2, JUN, DUSP2, PER1, BIRC3, IL7R, YRDC, PTGER4, JUNB, IL6ST, NFKB1	Regulatory T cells	2.51708
HALLMARK APOPTOSIS	0.00225025	0.0258779	0.431708	-0.614331	-1.79591	50	CD69, TXNIP, PMAIP1, BCL2L11, JUN, CFLAR, ANKH	Memory B cells	1.58707
HALLMARK P53 PATHWAY	0.00423497	0.0389617	0.407018	-0.562719	-1.68433	56	TXNIP, BTG1, TGFB1, CCND3, KIF13B, DDIT4, JUN, SESN1, SOCS1, RPS12	Memory B cells	1.40936
HALLMARK TGF BETA SIGNALING	0.000210636	0.00484462	0.518848	-0.764569	-2.01016	25	SKIL, TGFB1, SMURF1, JUNB, SKI, KLF10, BCAR3, BMPR2, UBE2D3, SMAD3, RHOA, CTNNB1, PPP1R15A	Memory B cells	2.31474
HALLMARK TNFA SIGNALING VIA NFKB	1.13463e-07	5.21929e-06	0.704976	-0.7269	-2.22516	64	CD69, NFKBIA, BTG1, DUSP1, JUNB, KLF2, ZFP36, MAP3K8, EIF1, CD83, JUN, KLF10, AREG, CFLAR, ATP2B1, KDM6B, YRDC, NFKB1, HES1, TNIP2, PLEK, SMAD3, NR4A3, NFKBIE, BIRC2, TNFAIP3, PPP1R15A, FOSB, NR4A2, CD44	Memory B cells	5.28239
HALLMARK UV RESPONSE UP	0.000441554	0.0067705	0.498493	-0.659766	-1.86303	42	NFKBIA, BTG1, JUNB, CCND3, BCL2L11, CDC5L, GRPEL1, RXRB, CYB5R1, PPP1R2, AGO2	Memory B cells	2.16938
HALLMARK APOPTOSIS	0.00135786	0.00995763	0.45506	-0.709206	-1.67778	57	TXNIP, SC5D, SMAD7, JUN, CD69, BTG2, BIRC3, F2R, LMNA, ANXA1, CD44, PDCD4, XIAP, MADD, LGALS3, PMAIP1	Tem/Trm cytotoxic T cells	2.00184
HALLMARK EPITHELIAL MESENCHYMAL TRANSITION	0.00323673	0.015824	0.431708	-0.804011	-1.69212	22	TGFB1, TNFAIP3, AREG, JUN, CD44, ITGA5, COL6A2	Tem/Trm cytotoxic T cells	1.80068
HALLMARK ESTROGEN RESPONSE EARLY	0.0032232	0.015824	0.431708	-0.7375	-1.65358	35	SLC7A5, FOS, AREG, FKBP5, FAM102A, CD44, TIPARP, TOB1, ELF1	Tem/Trm cytotoxic T cells	1.80068
HALLMARK ESTROGEN RESPONSE LATE	0.000122936	0.0013523	0.518848	-0.81599	-1.80964	32	ZFP36, SLC7A5, FOS, AREG, FKBP5, FAM102A, CD44, PDCD4, TOB1	Tem/Trm cytotoxic T cells	2.86893
HALLMARK G2M CHECKPOINT	0.00713715	0.0285486	0.407018	-0.634623	-1.509	59	SLC7A5, TGFB1, SRSF2, TACC3, NASP, GSPT1, LBR, ARID4A, SLC12A2	Tem/Trm cytotoxic T cells	1.54442
HALLMARK HEME METABOLISM	0.0131192	0.0365452	0.38073	-0.638648	-1.5127	58	ELL2, YPEL5, RNF19A, BTG2, RBM38, FBXO34, KLF3, TFRC, NUDT4, SDCBP, RIOK3, KDM7A, CAT, NR3C1, LPIN2, RCL1, SEC14L1	Tem/Trm cytotoxic T cells	1.43717
HALLMARK HYPOXIA	2.34913e-06	5.16809e-05	0.627257	-0.794951	-1.88063	57	ZFP36, CXCR4, DUSP1, TNFAIP3, DDIT4, FOS, BTG1, MAFF, JUN, TIPARP, MYH9, PRKCA, JMJD6, FOSL2, PGK1, LDHA	Tem/Trm cytotoxic T cells	4.28667
HALLMARK IL6 JAK STAT3 SIGNALING	0.00964931	0.0326592	0.38073	-0.722721	-1.54602	25	SOCS1, TGFB1, JUN, CD44, MAP3K8	Tem/Trm cytotoxic T cells	1.48599
HALLMARK INFLAMMATORY RESPONSE	0.00859917	0.0315303	0.38073	-0.684718	-1.57947	44	NFKBIA, CD69, RGS1, GPR132, BTG2, PTGER4, PDE4B, IL10RA, CD55, PTPRE, ITGA5, NFKB1	Tem/Trm cytotoxic T cells	1.50127
HALLMARK KRAS SIGNALING DN	0.00558991	0.0245956	0.407018	-0.859837	-1.66448	12	TG, BTG2, SKIL, ZBTB16, CAMK1D, NR4A2	Tem/Trm cytotoxic T cells	1.60914
HALLMARK KRAS SIGNALING UP	0.00313746	0.015824	0.431708	-0.760189	-1.63308	26	CXCR4, TNFAIP3, IL10RA, BIRC3, YRDC, PRDM1, USP12	Tem/Trm cytotoxic T cells	1.80068
HALLMARK MTORC1 SIGNALING	5.53533e-05	0.000811848	0.557332	-0.704606	-1.71427	77	SLC7A5, CXCR4, DDIT4, NIBAN1, SC5D, IDI1, BTG2, GGA2, SLA, IFRD1, TUBA4A, PGK1, LDHA, TFRC	Tem/Trm cytotoxic T cells	3.09053
HALLMARK OXIDATIVE PHOSPHORYLATION	0.0176994	0.0432653	0.352488	0.388681	1.36919	101	CPT1A, ATP5MC2, ATP6V1F, ATP5F1E, UQCR11, COX6B1, ECHS1, ATP5PB, LDHB, ATP5PO, COX7A2, SUCLG1, NDUFB8, COX7C, FXN, NDUFV2, CS, SDHA, COX7A2L, ATP5F1D, NDUFS2, PHB2, MRPS15, UQCR10, ATP5ME, IDH2	Tem/Trm cytotoxic T cells	1.36386
HALLMARK P53 PATHWAY	0.000165306	0.0014547	0.518848	-0.756529	-1.78216	54	SOCS1, TXNIP, TGFB1, DDIT4, KIF13B, FOS, BTG1, JUN, BTG2, ZBTB16, F2R, PTPRE, PLK3, TSPYL2, TOB1	Tem/Trm cytotoxic T cells	2.83723
HALLMARK TGF BETA SIGNALING	0.0145155	0.0375695	0.38073	-0.766451	-1.60485	21	TGFB1, SKI, JUNB, SMAD7, SKIL, XIAP	Tem/Trm cytotoxic T cells	1.42516
HALLMARK TNFA SIGNALING VIA NFKB	8.05489e-09	3.54415e-07	0.74774	-0.812982	-1.96961	71	ZFP36, NFKBIA, KLF2, DUSP1, TNFAIP3, PER1, JUNB, FOS, REL, AREG, BTG1, MAFF, JUN, CD69, BTG2, PTGER4, PDE4B, BIRC3, DUSP4, KLF9, PTPRE, YRDC, NR4A3, CEBPB, KDM6B, CD44, BIRC2, TIPARP, NR4A2, NFKB1, MAP3K8, FOSL2	Tem/Trm cytotoxic T cells	6.45049
HALLMARK UNFOLDED PROTEIN RESPONSE	0.011912	0.0365452	0.38073	-0.671945	-1.56453	47	SLC7A5, DDIT4, HERPUD1, CEBPB, TSPYL2	Tem/Trm cytotoxic T cells	1.43717
HALLMARK UV RESPONSE UP	0.0132892	0.0365452	0.38073	-0.678346	-1.56814	45	NFKBIA, JUNB, FOS, BTG1, AGO2, BTG2, TUBA4A, DNAJB1, TFRC, PPP1R2, ABCB1, NUP58	Tem/Trm cytotoxic T cells	1.43717
HALLMARK ESTROGEN RESPONSE EARLY	0.000113167	0.00271601	0.538434	-0.566501	-2.00519	64	AREG, FOS, SLC19A2, BHLHE40, DYNLT3, TOB1, DEPTOR, RAB31, OPN3, SLC7A5, SH3BP5, ABHD2, PMAIP1, CD44, FKBP5, CANT1, B4GALT1	DC2	2.56607
HALLMARK ESTROGEN RESPONSE LATE	0.000779258	0.00935109	0.477271	-0.539157	-1.8576	56	ZFP36, AREG, FOS, DYNLT3, TOB1, RAB31, OPN3, SGK1, SLC7A5, ABHD2, DNAJC1, CD44, FKBP5	DC2	2.02914
HALLMARK HYPOXIA	0.00073952	0.00935109	0.477271	-0.4662	-1.75929	92	ZFP36, CXCR4, FOS, BHLHE40, DUSP1, DDIT4, FOSL2, PFKFB3, PLAUR, CASP6, IRS2, B3GALT6, PPP1R15A, PGK1, IDS, HMOX1, JMJD6, SIAH2, MT2A	DC2	2.02914
HALLMARK INFLAMMATORY RESPONSE	0.00344145	0.0330379	0.431708	-0.458182	-1.68901	81	OSM, RGS1, HBEGF, CD69, GPR183, SELENOS, PLAUR, SLC31A2, TIMP1, AXL, PSEN1, IL15, MXD1, HIF1A, IL18, BTG2, EIF2AK2, AHR, OLR1, IL18R1, KLF6, GNAI3, PDE4B	DC2	1.48099
HALLMARK TNFA SIGNALING VIA NFKB	4.02619e-11	1.93257e-09	0.851339	-0.622614	-2.42803	114	CEBPD, MCL1, ZFP36, AREG, FOS, FOSB, BHLHE40, CEBPB, HBEGF, JUNB, DUSP1, MAP3K8, CFLAR, CD69, SGK1, NR4A2, GPR183, EGR1, FOSL2, PFKFB3, ETS2, PLAUR, EIF1, CD44, IRS2, PPP1R15A, B4GALT1	DC2	8.71386
HALLMARK APOPTOSIS	0.00265498	0.028541	0.431708	-0.6891	-1.87375	34	CD69, TXNIP, JUN, BCL2L11	Naive B cells	1.54453
HALLMARK P53 PATHWAY	0.000889186	0.012745	0.477271	-0.695929	-1.95541	40	TXNIP, JUN, BTG1, SESN1, ZBTB16, TGFB1, SOCS1, IER5, ZFP36L1, FOXO3, FOS	Naive B cells	1.89466
HALLMARK TNFA SIGNALING VIA NFKB	1.37537e-05	0.00059141	0.593325	-0.748108	-2.14152	46	CD69, NFKBIA, JUN, BTG1, CD83, JUNB, KLF2, DUSP1, AREG, ZFP36, EIF1, IER5, PER1, FOS	Naive B cells	3.22811
HALLMARK UV RESPONSE UP	7.11938e-05	0.00153067	0.538434	-0.821168	-2.08778	24	NFKBIA, BTG1, JUNB, BCL2L11, LYN, ABCB1, AGO2	Naive B cells	2.81512
HALLMARK HYPOXIA	0.00240306	0.0376479	0.431708	-0.694835	-1.66706	62	DUSP1, DDIT4, CXCR4, FOS, ZFP36, S100A4, SAP30, FOXO3, ANXA2, BHLHE40, KLF7, PIM1, IRS2	Non-classical monocytes	1.42426
HALLMARK P53 PATHWAY	0.000152226	0.00357731	0.518848	-0.75068	-1.78785	59	ZBTB16, DDIT4, FOS, S100A10, S100A4, PLK3, TXNIP, FOXO3, SESN1, RPL18, RPL36, CCND3, TOB1, UPP1, SLC3A2, KLF4, KIF13B, VAMP8, FAM162A, BTG2	Non-classical monocytes	2.44644
HALLMARK TNFA SIGNALING VIA NFKB	8.05314e-08	3.78498e-06	0.704976	-0.806513	-1.9614	72	DUSP1, ETS2, CEBPB, CEBPD, RHOB, JUNB, PER1, MAP3K8, ID2, NFKBIA, MCL1, FOS, KLF2, ZFP36, LITAF, KLF9, B4GALT5, BIRC3, BHLHE40, EIF1, NAMPT, IRS2, SNN	Non-classical monocytes	5.42194
HALLMARK EPITHELIAL MESENCHYMAL TRANSITION	0.000711032	0.0109025	0.477271	-0.764846	-1.942	18	ID2, TNFAIP3, GLIPR1, AREG, P3H1, TPM4, TGFBR3	Tcm/Naive cytotoxic T cells	1.96247
HALLMARK ESTROGEN RESPONSE LATE	0.00303981	0.0279662	0.431708	-0.622476	-1.8079	35	ID2, TOB1, ZFP36, DNAJC1, BTG3, DUSP2, PDCD4, SGK1, AREG, MAPK13, FKBP5, NXT1, COX6C, DCXR	Tcm/Naive cytotoxic T cells	1.55337
HALLMARK HYPOXIA	0.000619421	0.0109025	0.477271	-0.573382	-1.83318	59	DUSP1, CXCR4, TNFAIP3, ZFP36, MYH9, DDIT4, MT2A, JMJD6, PPP1R15A, PGK1, S100A4, KLF6, GRHPR, BTG1, RORA, CITED2, FOS	Tcm/Naive cytotoxic T cells	1.96247
HALLMARK TGF BETA SIGNALING	0.00270276	0.0279662	0.431708	-0.700731	-1.84769	20	ID2, SLC20A1, HIPK2, SKIL, TGIF1, CDK9, PPP1R15A	Tcm/Naive cytotoxic T cells	1.55337
HALLMARK TNFA SIGNALING VIA NFKB	4.42719e-07	2.03651e-05	0.674963	-0.691901	-2.1831	54	ID2, KLF2, NFKBIA, DUSP1, CD69, TNFAIP3, ZFP36, KLF9, BTG3, EIF1, DUSP2, SGK1, AREG, BIRC3, TGIF1, SOD2, PPP1R15A, PDE4B, TNIP2, NFKB1, BIRC2	Tcm/Naive cytotoxic T cells	4.69111
HALLMARK APOPTOSIS	0.000774258	0.00750562	0.477271	-0.580394	-1.72213	65	TGFBR3, BTG2, GADD45B, BID, BMF, BCL2L11, SOD1, RHOB, CREBBP, GNA15	pDC	2.12461
HALLMARK EPITHELIAL MESENCHYMAL TRANSITION	0.00079847	0.00750562	0.477271	-0.690214	-1.79066	28	AREG, TGFBR3, GADD45B, TGFB1, RHOB, PLOD1	pDC	2.12461
HALLMARK INTERFERON ALPHA RESPONSE	5.3644e-07	2.52127e-05	0.659444	0.597879	2.38485	53	LY6E, IFI44L, TRIM14, TAP1, PSMB8, IFI35, PSMA3, IFITM2, ISG15, BST2, IFI44, EPSTI1, UBE2L6, IRF9, PARP14, PSMB9, OAS1, RNF31, LAP3, SAMD9, GMPR, CNP, MX1	pDC	4.59838
HALLMARK INTERFERON GAMMA RESPONSE	8.60035e-06	0.000202108	0.593325	0.438089	1.87358	103	LY6E, IFI44L, TRIM14, TAP1, PSMB8, IFI35, PSMA3, PSMB10, IFITM2, CMKLR1, ITGB7, ISG15, BST2, IFI44, XAF1, EPSTI1, NUP93, UBE2L6, HIF1A, IRF9, PARP14, PSMB9, HLA-B, MVP, STAT1, PSMA2, RNF31, PLA2G4A, MT2A, NOD1, PDE4B, IL10RA, OAS2, LAP3	pDC	3.69442
HALLMARK MYC TARGETS V1	0.00293226	0.0229693	0.431708	0.304989	1.38823	151	SNRPG, HSP90AB1, PGK1, SNRPD2, SRSF3, SSB, RPLP0, PSMA1, PCNA, RPS2, DDX18, KPNA2, C1QBP, MRPL23, PPM1G, YWHAE, PSMD3, RAN, MRPS18B, PSMA2, PRPF31, SF3A1, EIF2S1, GLO1, MRPL9, PCBP1, KPNB1, XPO1, PSMD8, SRSF1, TXNL4A, COX5A, TRIM28, PSMB3, RUVBL2, MCM5, DEK, POLD2, TRA2B, PPIA, SNRPD1, RPL14, LDHA, SYNCRIP, NME1, TCP1, IMPDH2, G3BP1, PRDX4, NDUFAB1, HPRT1, CDK4, SMARCC1, PTGES3, CYC1	pDC	1.63885
HALLMARK TNFA SIGNALING VIA NFKB	0.00054311	0.00750562	0.477271	-0.565053	-1.72097	84	AREG, NR4A3, ZFP36, BTG2, GADD45B, SNN, PFKFB3, ICAM1, NR4A1, KDM6B, RHOB, LITAF, KYNU, FOSL2, JAG1, RIPK2, JUNB	pDC	2.12461

### Sheet: PathologicalNode.GSEA.PBMCs
pathway	pval	padj	log2err	ES	NES	size	leadingEdge	Group	Transformed.padj
HALLMARK EPITHELIAL MESENCHYMAL TRANSITION	0.00456878	0.041119	0.407018	-0.61924	-1.78211	25	JUN, TNFAIP3, TGFB1, CD44	MAIT cells	1.38596
HALLMARK HYPOXIA	0.000691617	0.0078139	0.477271	-0.532981	-1.84128	59	JUN, TNFAIP3, S100A4, BHLHE40, PGK1, PPP1R15A, ZFP36, FOS, GAPDH, CXCR4, PRDX5, LDHA, TIPARP, NOCT, P4HA1, RORA	MAIT cells	2.10713
HALLMARK IL6 JAK STAT3 SIGNALING	0.000694569	0.0078139	0.477271	-0.642794	-1.91843	29	JUN, LTB, TGFB1, IRF1, CD44, IL17RA, STAT1, STAT2	MAIT cells	2.10713
HALLMARK INTERFERON GAMMA RESPONSE	0.000208152	0.00468343	0.518848	-0.492991	-1.83602	88	NFKBIA, NFKB1, B2M, TNFAIP3, CD69, IRF1, HLA-B, CASP1, HLA-A, NMI, IL2RB, LATS2, PSMB9, STAT1, STAT2, PDE4B	MAIT cells	2.32944
HALLMARK TNFA SIGNALING VIA NFKB	5.21373e-07	2.34618e-05	0.659444	-0.611625	-2.18127	72	NFKBIA, NFKB1, JUN, TNFAIP3, IER2, CD69, RELB, IRF1, BHLHE40, CD44, CD83, PPP1R15A, SQSTM1, IER5, JUNB, ZFP36, KDM6B, FOS, ZC3H12A, NR4A3, DUSP2, PDE4B, NFKB2, TIPARP, NR4A2, REL, BTG2	MAIT cells	4.62964
HALLMARK TGF BETA SIGNALING	4.43879e-05	0.000998728	0.557332	-0.778709	-2.11709	21	JUNB, TGFB1, SKIL, SKI, SMAD3, PPM1A, ACVR1	Tem/Effector helper T cells	3.00055
HALLMARK TNFA SIGNALING VIA NFKB	1.62419e-07	7.30884e-06	0.690132	-0.668615	-2.22583	63	JUNB, ZFP36, NFKBIA, DUSP2, PDE4B, TNFAIP3, RELB, NFE2L2, IER2, PER1, DUSP5, NR4A2, SMAD3, KLF2, CD69, IRF1, AREG, TNIP1, NR4A3, BHLHE40, BIRC2, JUN	Tem/Effector helper T cells	5.13615
HALLMARK INTERFERON ALPHA RESPONSE	3.41171e-05	0.000733517	0.557332	0.654502	2.15192	33	EPSTI1, IFI35, TMEM140, B2M, IRF9, IRF1, MX1, SAMD9, UBE2L6, GBP2, CD74, ISG15, ISG20, OAS1, LPAR6, IFITM2	Regulatory T cells	3.13459
HALLMARK TNFA SIGNALING VIA NFKB	2.14706e-05	0.000733517	0.57561	-0.642394	-2.0579	45	JUNB, ZFP36, CD69, KLF2, STAT5A, DUSP2, DUSP4, BTG1, PER1, NFKB1, NFKBIA, TNFAIP3, BIRC2, EHD1, BTG2, IL6ST, MCL1, TRAF1, JUN	Regulatory T cells	3.13459
HALLMARK UNFOLDED PROTEIN RESPONSE	0.00180079	0.0258113	0.45506	-0.561002	-1.78458	41	EEF2, HSP90B1, SSR1, DCP1A, YWHAZ, IMP3, BANF1, SEC31A, KIF5B, TTC37, NPM1, SDAD1	Regulatory T cells	1.58819
HALLMARK MYC TARGETS V1	0.00025314	0.00371272	0.498493	0.439388	1.78125	112	GNL3, RPS10, RPL18, MRPL9, RACK1, LSM7, SRSF2, EIF2S2, HDDC2, RPLP0, PGK1, PHB2, SRPK1, RPL6, MRPS18B, SNRPG, EEF1B2, PABPC4, EIF4A1, CYC1, EIF3D, TXNL4A, COPS5, PSMD7, SRSF3, NCBP2, ORC2, SNRPD1, PSMA7, YWHAQ, FBL, TRA2B	Memory B cells	2.43031
HALLMARK OXIDATIVE PHOSPHORYLATION	0.000124185	0.00273207	0.518848	0.453985	1.80798	101	TIMM10, MRPS11, ETFDH, UQCR10, TOMM22, PHB2, IDH3B, ATP5MC1, SUCLG1, ETFB, NDUFA2, CYC1, NDUFV2, MRPS30, NDUFB7, MDH2, UQCRQ, NDUFB4, ETFA, TCIRG1, NDUFS2, NDUFC2, DECR1, ATP5F1E, TIMM13, COX7A2L, CPT1A, ATP5PF, OGDH, PDHX, SURF1, UQCR11, ATP5MF, VDAC1, NDUFS1, UQCRC1, COX7B, SLC25A3, MRPL11, NDUFAB1, COX6A1, ATP5PO, ATP6V1D, NDUFB3	Memory B cells	2.56351
HALLMARK P53 PATHWAY	0.000845669	0.00930236	0.477271	0.517421	1.81439	53	TXNIP, VAMP8, HINT1, RPL18, SOCS1, RACK1, CCND3, DDIT4, CD81, RAD9A, CCNK, CGRRF1, TPRKB, IRAK1, TAX1BP3	Memory B cells	2.03141
HALLMARK TNFA SIGNALING VIA NFKB	8.91088e-06	0.000392079	0.593325	-0.616749	-2.08399	50	JUNB, BTG2, ZFP36, NFKB1, B4GALT1, PNRC1, CD83, NR4A2, IER2, REL, MAP3K8, DUSP2, MARCKS, SOD2, KLF10, GPR183, MAP2K3	Memory B cells	3.40663
HALLMARK G2M CHECKPOINT	0.000137847	0.00371055	0.518848	-0.614424	-1.83092	57	TGFB1, SLC7A5, PAFAH1B1, HNRNPU, SS18, MT2A, AMD1, CDC25B, NASP, STAG1, SRSF2, NUP98, RPA2, TACC3, CUL5, SYNCRIP, CUL3, HIF1A, SLC38A1, SLC12A2, KIF20B, ARID4A, SMARCC1, UBE2S, RPS6KA5, SMC1A, TMPO, G3BP1, DDX39A	Tem/Trm cytotoxic T cells	2.43056
HALLMARK MTORC1 SIGNALING	0.00183451	0.0269062	0.45506	-0.540656	-1.63227	64	CXCR4, SLC7A5, GGA2, IFRD1, BTG2, ITGB2, PSMD13, LDHA, TCEA1, ELOVL5, PGK1, IDI1, NAMPT, SDF2L1, INSIG1, CYP51A1, TFRC, ERO1A, DDIT4, RAB1A, TOMM40, TBK1, DDX39A, HSPA4, M6PR, USO1	Tem/Trm cytotoxic T cells	1.57015
HALLMARK TNFA SIGNALING VIA NFKB	0.000168661	0.00371055	0.518848	-0.601821	-1.81277	60	REL, NFKBIA, JUNB, ZFP36, PER1, BTG2, NR4A3, STAT5A, PDE4B, CD69, TNFAIP3, NR4A2, NFKB1, DUSP2, IER2, CD44, PTPRE, JUN, PTGER4, NAMPT, FOS, LITAF, BIRC3	Tem/Trm cytotoxic T cells	2.43056
HALLMARK HYPOXIA	0.000965872	0.0463618	0.477271	-0.448504	-1.69373	75	ZFP36, FOS, ENO1, NR3C1, ANXA2, UGP2, CXCR4, TPI1, HK2, FAM162A, MT2A, JMJD6, DDIT4, PFKP, NDST1, PFKL, SIAH2, BHLHE40, DUSP1, GBE1, PDK3, HMOX1, PDK1, CCNG2, BCL2, PGK1	DC2	1.33384
HALLMARK REACTIVE OXYGEN SPECIES PATHWAY	0.000930586	0.0133384	0.477271	-0.748059	-1.9337	17	JUNB	Naive B cells	1.8749
HALLMARK TGF BETA SIGNALING	0.000154703	0.00332611	0.518848	-0.806329	-2.06591	16	JUNB, PPP1R15A, TGFB1, SKIL	Naive B cells	2.47806
HALLMARK TNFA SIGNALING VIA NFKB	1.7547e-06	7.5452e-05	0.643552	-0.711102	-2.22819	42	JUNB, ZFP36, BTG2, IER2, JUN, CD83, PPP1R15A, REL, CD69, SQSTM1, NFKBIA, IRF1, FOS, SLC2A3, NFKB1, RELB	Naive B cells	4.12233
HALLMARK MYC TARGETS V1	1.08603e-05	0.000488714	0.593325	-0.65718	-2.0513	83	PABPC1, RPS6, RPS2, RPS3, RPLP0, RPL34, RPL6, RPS10, PSMA7, RPL18, NPM1, PSMA4, HNRNPA1, SYNCRIP, SRM, IMPDH2, SERBP1, TXNL4A, PSMB3, HNRNPC, GLO1, EIF3J, SNRPA1, ILF2, PRDX3, EIF4G2, UBE2E1	Non-classical monocytes	3.31095
HALLMARK REACTIVE OXYGEN SPECIES PATHWAY	0.00136305	0.0204457	0.45506	-0.76273	-1.93756	21	JUNB, LSP1	Non-classical monocytes	1.6894
HALLMARK TNFA SIGNALING VIA NFKB	0.000649973	0.0146244	0.477271	-0.645755	-1.91534	56	JUNB, DUSP1, CD83, ZFP36, NAMPT, NINJ1, CEBPB, DENND5A, KLF2, EGR1, MAP2K3, BTG2, NR4A1, B4GALT1, B4GALT5, KLF4	Non-classical monocytes	1.83492
HALLMARK GLYCOLYSIS	0.0030045	0.048072	0.431708	0.416152	1.62403	77	CHPF, GLRX, PGAM1, GYS1, PPIA, GMPPB, FAM162A, IGFBP3, DDIT4, MDH2, GFPT1, SDHC, CYB5A, TXN, ECD, PFKP, CITED2, B4GALT7, KIF2A, CHPF2, IDUA, CD44	pDC	1.31811
HALLMARK INTERFERON GAMMA RESPONSE	9.22337e-05	0.00442722	0.538434	0.444677	1.81952	99	B2M, HLA-B, IFI44L, LY6E, HLA-DRB1, IFITM2, ARL4A, TAP1, MT2A, MX2, IFI35, PFKP, BST2, IRF4, CDKN1A, PSMB10, PSMA3, IRF9, LAP3, TRIM14, PSMB9	pDC	2.35387
HALLMARK OXIDATIVE PHOSPHORYLATION	0.00205604	0.048072	0.431708	0.358467	1.54583	133	ATP5MC3, ATP5PD, ATP5F1E, COX17, COX6B1, AFG3L2, MDH2, ATP6V1D, ISCA1, COX6C, SDHC, CYB5A, TIMM17A, NDUFB6, COX5A, COX8A, UQCRQ, UQCR10, NDUFS4, PHYH, MRPS12, ATP5MC1, NDUFC2, COX7B, CYCS, COX6A1, SLC25A3, ATP6V0E1, NDUFB8, SLC25A12, ATP6V0C, AIFM1, IDH3A, NDUFA6, ATP5MG, VDAC3, TOMM22, ATP5MC2, NDUFB4, ATP6V1F, NDUFAB1, CS, NDUFA2	pDC	1.31811

### Sheet: PathologicStage.GSEA.TICs
pathway	pval	padj	log2err	ES	NES	size	leadingEdge	Group	Transformed.padj
HALLMARK INTERFERON ALPHA RESPONSE	0.00115708	0.0248773	0.45506	0.65039	1.77173	49	IFI44L, ISG15, IFI44, PSMB9, IFITM2, LY6E, MX1, SAMD9L, PLSCR1, EPSTI1, UBE2L6, PSMB8, ISG20, GBP2, IRF2, DDX60, OAS1, IFITM1, IFIT3, IRF7, USP18, EIF2AK2, SAMD9, SP110	gamma-delta T cells	1.6042
HALLMARK TNFA SIGNALING VIA NFKB	1.13636e-05	0.000488633	0.593325	-0.769623	-1.61205	79	ZFP36, JUNB, DUSP1, AREG, NFKBIA, NR4A2, CD69, BTG1, FOS, TNFAIP3, CEBPB, PTGER4, REL, FOSB, PPP1R15A, PNRC1, NR4A3, MAP3K8, NFKB1, BTG2, DUSP5, NAMPT, PER1, ATF3, KLF6, CCL4, DUSP4, SOCS3, NFE2L2, IL6ST, DUSP2, TANK, CD44, EIF1, IER5, RELB, IER2, B4GALT1, MCL1, BHLHE40, TIPARP	gamma-delta T cells	3.31102
HALLMARK INTERFERON ALPHA RESPONSE	0.00021288	0.00915386	0.518848	0.913288	1.88756	62	ISG15, IFI44L, MX1, LY6E, OAS1, PSMB9, IFI44, IFITM2, EPSTI1, IFIT3, EIF2AK2, BST2, UBE2L6, USP18, ISG20, RSAD2, OASL, IFI35, IRF7, SAMD9L, DDX60, HERC6, PLSCR1, HELZ2, PSME2, PARP14, PARP9, IFITM1, SAMD9, IRF9, PARP12	Regulatory T cells	2.0384
HALLMARK INTERFERON GAMMA RESPONSE	0.00057786	0.012424	0.477271	0.874292	1.83585	102	ISG15, IFI44L, MX1, LY6E, PSMB9, IFI44, IFITM2, EPSTI1, IFIT1, IFIT3, EIF2AK2, BST2, MT2A, UBE2L6, USP18, ISG20, RSAD2, OASL, XAF1, IFI35, IRF7, SAMD9L, MX2, TNFSF10, DDX60, OAS3, HERC6, PLSCR1, STAT1, HELZ2, RNF213, DDX58, HLA-A, PSME2, PARP14, OAS2, IRF9, PARP12, ZBP1, NCOA3, HLA-B, VAMP5, PSMB8, CCL5, LAP3, PSME1, VAMP8, PNPT1, IRF2	Regulatory T cells	1.90574
HALLMARK INTERFERON GAMMA RESPONSE	0.000117364	0.00575085	0.538434	-0.511736	-1.90716	113	HLA-DRB1, HLA-DQA1, B2M, HLA-A, CD74, CXCL9, MT2A, CCL5, LGALS3BP, SERPING1, CASP4, PSME1, GBP4, SOD2, CD69, PSME2, BTG1, CD86, FPR1, CXCL10, HLA-B, TNFAIP3, PTGS2, UPP1, FCGR1A, VAMP5, BST2	TREM2+ Macrophages	2.24027
HALLMARK ALLOGRAFT REJECTION	0.00182162	0.0204932	0.45506	0.49829	1.64913	87	CCL5, EIF5A, GZMA, HLA-DRA, PRF1, CD247, CD7, CD74, GZMB, CAPG, CSF1, IRF7, HLA-DMA, RPS19, HLA-DQA1, CCND2	CD16- NK cells	1.68839
HALLMARK COAGULATION	0.0066904	0.0376335	0.407018	-0.805263	-1.51533	15	ANXA1, MAFF, GSN, FYN, CPQ	CD16- NK cells	1.42443
HALLMARK ESTROGEN RESPONSE EARLY	0.00574814	0.0369523	0.407018	-0.693405	-1.4808	41	AREG, FOS, FKBP5, DHRS3, BHLHE40, CD44, RRP12, ABHD2, SIAH2, TIPARP, PMAIP1, B4GALT1, SVIL, SLC7A5, MYBL1, IL6ST, TGIF2	CD16- NK cells	1.43236
HALLMARK ESTROGEN RESPONSE LATE	0.00292276	0.0263048	0.431708	-0.720427	-1.5433	42	ZFP36, AREG, DUSP2, FOS, FKBP5, CD44, PDCD4, ABHD2, SIAH2	CD16- NK cells	1.57996
HALLMARK INTERFERON ALPHA RESPONSE	9.27143e-06	0.000208607	0.593325	0.69881	2.0287	55	ISG15, MX1, IFI44L, LY6E, PSMB9, OAS1, CD74, IFI44, EPSTI1, ISG20, CSF1, PSME2, IRF7, IFIT3, RSAD2, HERC6, BST2, UBE2L6, PSMB8, PSME1, USP18, EIF2AK2, IFI35, CMPK2, OASL, HELZ2, SAMD9L, NMI, PLSCR1, CASP1, SP110, PARP9, DDX60	CD16- NK cells	3.68067
HALLMARK INTERFERON GAMMA RESPONSE	0.000134689	0.00202034	0.518848	0.52268	1.79027	113	ISG15, CCL5, GZMA, MT2A, MX1, IFI44L, LY6E, HLA-DRB1, PSMB9, CD74, IFI44, EPSTI1, ISG20, PSME2, IRF7, IFIT1, HLA-DMA, HLA-DQA1, IFIT3, RSAD2, HERC6, BST2, XAF1, OAS3, UBE2L6, PSMB8, MX2, PSME1, USP18, EIF2AK2, IFI35, CMPK2, OASL, HELZ2, SAMD9L, NMI, PLSCR1, CASP1, SP110, TNFSF10, VAMP8, RNF213, DDX60, RBCK1, UPP1, VAMP5, ST3GAL5, HLA-B	CD16- NK cells	2.69458
HALLMARK P53 PATHWAY	0.0103427	0.046542	0.38073	-0.642986	-1.42391	61	BTG1, FOS, TXNIP, BTG2, PPP1R15A, TSPYL2, IER5, PRMT2, TGFB1, SESN1, CCND3, JUN, RPL36, RALGDS, CGRRF1, MXD1, FOXO3	CD16- NK cells	1.33215
HALLMARK TNFA SIGNALING VIA NFKB	2.5738e-08	1.15821e-06	0.733762	-0.773958	-1.75851	82	ZFP36, AREG, DUSP1, NFKBIA, DUSP2, BTG1, FOS, TNFAIP3, BTG2, PPP1R15A, PNRC1, JUNB, NFKB1, MAP3K8, NR4A2, NR4A3, REL, IL7R, FOSB, MAFF, IRS2, RELB, BCL6, CD83, IER2, IER5, PER1, KLF2, CD69, NFKB2, ZBTB10, BHLHE40, CD44, EIF1, CEBPD, CFLAR, PTGER4, CEBPB, LITAF, NR4A1, KLF6, MCL1, IL18, TIPARP, ICAM1, B4GALT1, GADD45B, KDM6B, JUN, DUSP4, NAMPT, NFE2L2, SMAD3	CD16- NK cells	5.93621
HALLMARK UV RESPONSE DN	0.00898971	0.0449485	0.38073	-0.675045	-1.45037	43	DUSP1, NFKB1, TGFBR3, CITED2, FYN, BHLHE40, AKT3, PRDM2, NR1D2, ABCC1, INPP4B, SMAD7, SYNE1, SMAD3	CD16- NK cells	1.34728
HALLMARK UV RESPONSE UP	0.00472293	0.035422	0.407018	-0.673892	-1.46746	52	NFKBIA, BTG1, FOS, BTG2, JUNB, FOSB, HLA-F, NR4A1, ICAM1, CCND3, TUBA4A, CHKA, IL6ST, POLE3, EIF5, NUP58, IGFBP2, ABCB1, RASGRP1, SQSTM1, AGO2	CD16- NK cells	1.45073
HALLMARK APOPTOSIS	0.00694893	0.0347447	0.407018	-0.65619	-1.45229	59	CD69, BTG2, TXNIP, JUN, PMAIP1, IFNGR1, PRF1, EBP, FEZ1, GSN, CFLAR, ANXA1, RHOB, BCL2L1, NEDD9, CD44, GADD45B, BCAP31, LMNA, CASP8, SQSTM1, TIMP1, IER3, MCL1	CD16+ NK cells	1.45911
HALLMARK ESTROGEN RESPONSE EARLY	0.0058939	0.0331532	0.407018	-0.731477	-1.51691	32	FOS, AREG, FKBP5, SVIL, PMAIP1, TOB1, BCL2, XBP1, SH3BP5, ELOVL5, TIAM1, ABLIM1, CISH, CD44	CD16+ NK cells	1.47947
HALLMARK ESTROGEN RESPONSE LATE	9.59566e-05	0.00143935	0.538434	-0.815305	-1.66967	28	ZFP36, FOS, AREG, DUSP2, FKBP5, TOB1, BCL2, PTPN6, XBP1, ID2, ELOVL5, TIAM1	CD16+ NK cells	2.84183
HALLMARK HYPOXIA	1.52686e-06	3.43544e-05	0.643552	-0.796194	-1.75059	54	DUSP1, ZFP36, FOS, PPP1R15A, MAFF, CXCR4, JUN, TPST2, TPD52, BTG1, BCL2, PNRC1, DDIT4, PIM1, KLF6, TNFAIP3, ETS1, CITED2, IRS2, FOSL2, CHST2	CD16+ NK cells	4.46402
HALLMARK IL2 STAT5 SIGNALING	0.00916449	0.0374911	0.38073	-0.632805	-1.41515	67	MAFF, MAP3K8, SOCS1, IL2RB, BCL2, IFNGR1, HOPX, HIPK2, PTGER2, PIM1, KLF6, XBP1, TNFRSF18, NFKBIZ, GPR65, RHOB, TIAM1, MXD1, BCL2L1, CISH, CCND3, CD44, RHOH, GADD45B, ANXA4, DHRS3, SELL, IL4R, CD79B, SNX9, AHNAK, TNFRSF4, LTB	CD16+ NK cells	1.42607
HALLMARK INTERFERON ALPHA RESPONSE	0.00388442	0.0291332	0.431708	0.572175	1.6703	50	OAS1, IFI44L, IFIT3, ISG15, MX1, OASL, LY6E, PSMB9, PARP14, EPSTI1, EIF2AK2, IRF7, DDX60, IRF9, PARP9, PLSCR1, UBE2L6, SAMD9L, NUB1, SP110, IFITM1, SAMD9, IFI35, IRF2, IFITM3, ISG20, NMI	CD16+ NK cells	1.53561
HALLMARK KRAS SIGNALING UP	0.00801305	0.0360587	0.38073	-0.689209	-1.45284	36	PPP1R15A, CXCR4, HDAC9, FCER1G, PRDM1, LAT2, TNFAIP3, ETS1, ID2, ITGB2, ADAM8, ATG10	CD16+ NK cells	1.44299
HALLMARK MTORC1 SIGNALING	0.0029836	0.0268524	0.431708	-0.649054	-1.46338	74	PPP1R15A, CXCR4, BTG2, HMGCS1, HSPA9, NFKBIB, DDIT4, EBP, IFRD1, XBP1, CYP51A1, NAMPT, ELOVL5, SKAP2, HSPA5, ITGB2, IDI1, ELOVL6, CYB5B, CCT6A, DDX39A, SYTL2, SDF2L1, ACTR3, TUBA4A, GLRX, RPN1, SQSTM1, ENO1	CD16+ NK cells	1.57102
HALLMARK P53 PATHWAY	0.00575901	0.0331532	0.407018	-0.671112	-1.47862	55	FOS, PPP1R15A, BTG2, TXNIP, ZBTB16, SOCS1, JUN, TOB1, BTG1, IER5, DDIT4, TSPYL2, MXD1, BLCAP, PRMT2, CCND3, ZFP36L1, UPP1, SLC3A2	CD16+ NK cells	1.47947
HALLMARK TNFA SIGNALING VIA NFKB	2.78094e-09	1.25142e-07	0.774939	-0.799487	-1.80076	73	DUSP1, ZFP36, CCL4, FOS, CD69, NFKBIA, AREG, PPP1R15A, JUNB, DUSP2, MAFF, MAP3K8, BTG2, JUN, KLF2, IER2, FOSB, BTG1, PNRC1, EIF1, NR4A2, REL, KLF9, NFE2L2, IER5, CEBPD, KLF6, NFKB1, PER1, TNFAIP3, BIRC2, IRS2, FOSL2, CFLAR, ID2, NAMPT, ICAM1, BCL6, RHOB	CD16+ NK cells	6.9026
HALLMARK UV RESPONSE UP	0.00118018	0.013277	0.45506	-0.725164	-1.55587	42	FOS, NFKBIA, JUNB, BTG2, FOSB, BTG1, NUP58, HLA-F, ICAM1, RHOB, LYN, NXF1, CCND3, CYB5B	CD16+ NK cells	1.8769
HALLMARK CHOLESTEROL HOMEOSTASIS	0.00667331	0.0428999	0.407018	-0.652583	-1.43302	34	NIBAN1, ANXA5, LGALS3, CYP51A1, NSDHL, LDLR, HMGCS1, ATF3, FDFT1, PPARG, PNRC1, FDPS, SREBF2, CTNNB1, SQLE, IDI1, TRIB3, STX5, NFIL3, PCYT2	Cycling T cells	1.36754
HALLMARK ESTROGEN RESPONSE EARLY	0.000111672	0.00251262	0.538434	-0.660779	-1.50508	60	AREG, ELOVL5, SLC1A4, RETREG1, FOS, MAST4, CLIC3, SLC7A5, CD44, FKBP5, TOB1, IL6ST, MREG, SLC2A1, FDFT1, FAM102A, ITPK1, PMAIP1, SIAH2, BHLHE40, RBBP8, SLC37A1, SLC16A1	Cycling T cells	2.59987
HALLMARK ESTROGEN RESPONSE LATE	0.00443785	0.0399406	0.407018	-0.59139	-1.36392	69	ZFP36, AREG, ELOVL5, SLC1A4, FOS, PDCD4, CLIC3, SLC7A5, CD44, FKBP5, TOB1, IL6ST, FDFT1, MAPK13, FAM102A, ITPK1, SLC2A8, CDC20, SIAH2, RNASEH2A, RBBP8, SLC16A1, DCXR	Cycling T cells	1.39858
HALLMARK HEME METABOLISM	0.00585495	0.0428999	0.407018	-0.572769	-1.33223	82	ELL2, UCP2, GCLC, PRDX2, SEC14L1, SDCBP, NUDT4, GMPS, TENT5C, SLC2A1, TMEM9B, YPEL5, NR3C1, RANBP10, SLC10A3, BTG2, OPTN, GCLM, EIF2AK1, GLRX5, PIGQ, RBM5, EZH1, TFRC, RCL1, LRP10, BNIP3L, CAT	Cycling T cells	1.36754
HALLMARK HYPOXIA	0.00100728	0.0151092	0.45506	-0.613101	-1.42042	78	ZFP36, DUSP1, CXCR4, TNFAIP3, BTG1, PPP1R15A, FOS, NDST2, P4HA1, CITED2, RORA, KLF6, FOSL2, NDRG1, ATF3, SLC2A1, ENO2, XPNPEP1, PNRC1, NR3C1, TPD52, TES, SIAH2, BHLHE40, IRS2, HDLBP, RBPJ, PFKL	Cycling T cells	1.82076
HALLMARK MTORC1 SIGNALING	0.00427583	0.0399406	0.407018	-0.544401	-1.28969	127	CXCR4, NIBAN1, NAMPT, ELOVL5, SLC1A4, PPP1R15A, MCM2, P4HA1, INSIG1, CYP51A1, DAPP1, SLC7A5, LDLR, HMGCS1, SLC1A5, GCLC, BCAT1, CANX, GMPS, RPA1, SLC2A1, PSMC6, PSMD12, TES, BHLHE40, LTA4H, ETF1, CORO1A, RPN1, DHFR, BTG2, RRM2, PHGDH, PFKL, PPIA, HSP90B1, SQLE, ATP6V1D, IFRD1, YKT6, UFM1, IMMT, TFRC, IDI1, ALDOA, BUB1, TRIB3, CYB5B, CCNG1, TPI1, ACSL3, NFIL3, PPA1, HSPA9, SHMT2, ABCF2, HSPA4, NFKBIB, DDIT4, TUBG1	Cycling T cells	1.39858
HALLMARK TNFA SIGNALING VIA NFKB	1.44602e-06	6.50709e-05	0.643552	-0.662099	-1.5577	99	ZFP36, DUSP1, NFKBIA, TNFAIP3, AREG, NAMPT, CEBPD, BTG1, PPP1R15A, FOS, REL, CD69, NFKB1, JUNB, LDLR, KLF6, STAT5A, CD44, NR4A3, FOSL2, GADD45A, IL6ST, TNF, ATF3, CEBPB, NINJ1, BCL3, MSC, ZC3H12A, PTGER4, FOSB, PNRC1, DUSP4, BIRC2, YRDC, PER1, DUSP5, GADD45B, KDM6B, BHLHE40, NFKB2, BTG2, IRS2, CD83, MAP3K8, MCL1, MXD1, SOCS3, DUSP2, B4GALT5, TIPARP, TANK, RELB, RHOB, NR4A2	Cycling T cells	4.18661
HALLMARK COMPLEMENT	0.0030491	0.0268321	0.431708	0.483065	1.56488	88	PLA2G7, CTSL, IRF7, CALM1, S100A9, LYN, CXCL1, APOC1, ATOX1, S100A12, DOCK4, DUSP6, CTSB, IL6, FCER1G, F3, IRF2, CASP1, PLEK, SRC, CD59, TIMP1	Intermediate macrophages	1.57135
HALLMARK HYPOXIA	0.00121198	0.0177757	0.45506	-0.609374	-1.6497	89	CXCR4, FBP1, MIF, ANGPTL4, DDIT4, GBE1, JUN, LDHA, ENO1, SAP30, MXI1, ADM, SERPINE1, PGK1, ERO1A, IRS2, PPP1R15A, ZFP36, KLF7, P4HA1, VEGFA, DUSP1, HK2, FAM162A, MAFF, FOXO3, SLC2A3, TIPARP, BCL2, NDRG1, S100A4, PDK3, PLIN2, TPI1	Intermediate macrophages	1.75017
HALLMARK INTERFERON ALPHA RESPONSE	4.22988e-08	9.30573e-07	0.719513	0.72515	2.22524	68	ISG15, MX1, RSAD2, USP18, ISG20, IFI44L, IFITM3, CMPK2, LY6E, SAMD9L, EPSTI1, IFI44, IRF7, OAS1, IFITM1, IFIT2, IFIT3, IFITM2, SAMD9, CXCL11, IFI35, PARP12, HELZ2, STAT2, OASL, IFI27, ADAR, CNP, IFI30, DDX60, EIF2AK2, IRF2, CASP1, CD47	Intermediate macrophages	6.03125
HALLMARK INTERFERON GAMMA RESPONSE	4.49264e-09	1.97676e-07	0.761461	0.63662	2.17913	123	ISG15, MX1, IFIT1, RSAD2, USP18, ISG20, IFI44L, IFITM3, CMPK2, MX2, LY6E, SAMD9L, EPSTI1, IFI44, IRF7, OAS3, XAF1, IFIT2, IFIT3, DDX58, OAS2, IFITM2, NAMPT, CXCL11, RNF213, IFI35, PARP12, HELZ2, CMKLR1, STAT2, OASL, TNFSF10, IFI27, ADAR, CCL2, IL6, NLRC5, PML, IFI30, DDX60, EIF2AK2, IRF2, SOCS3, LYSMD2, CASP1, STAT4, PTGS2, MT2A, IFIH1, ST3GAL5	Intermediate macrophages	6.70405
HALLMARK KRAS SIGNALING DN	0.00257279	0.0268321	0.431708	0.813314	1.82134	13	MX1, RSAD2, IFI44L, CD80	Intermediate macrophages	1.57135
HALLMARK ADIPOGENESIS	0.000749967	0.00271142	0.477271	0.437091	1.6146	101	TALDO1, UQCRQ, ENPP2, ATP5PO, COX6A1, GPX4, CD151, UCP2, IDH1, ECHS1, CYC1, COX7B, NDUFB7, MGST3, STAT5A, SDHB, COX8A, UBC, STOM, ITSN1, UQCR11, DDT, CAT, GRPEL1, PRDX3, ESYT1, BAZ2A, ADIPOR2, NDUFAB1, RIOK3, AK2, DHRS7, RNF11, GHITM, RMDN3, MAP4K3, MDH2, NDUFS3	Migratory DCs	2.5668
HALLMARK ALLOGRAFT REJECTION	2.68519e-05	0.000157755	0.57561	0.519269	1.87902	92	EIF5A, CD86, CAPG, CCL22, IL2RA, ICAM1, IRF8, CD40, STAT1, SRGN, TAP1, UBE2D1, IRF7, ITGB2, CD80, HCLS1, RPS19, CD74, FAS, CXCL9, ICOSLG, EIF3J, PRKCB, HLA-DRA, IRF4, GCNT1, FLNA, UBE2N, HLA-A, LYN	Migratory DCs	3.80202
HALLMARK APICAL JUNCTION	2.13202e-05	0.00014315	0.57561	0.607326	2.02388	57	CD86, MYL12B, ACTB, MSN, ICAM1, CD274, PFN1, VASP, ARPC2, FSCN1, RHOF, WASL, MYH9, CAP1, ACTG1, YWHAH, RAC2, NRXN2, NECTIN2, B4GALT1, MAPK14	Migratory DCs	3.84421
HALLMARK APOPTOSIS	0.000519243	0.0020337	0.477271	0.506757	1.76548	76	HSPB1, GADD45B, PEA15, APP, GPX4, SAT1, CDKN1A, TAP1, IFITM3, BID, TSPO, LMNA, ATF3, CFLAR, BCL2L1, BCAP31, FAS, PPT1, JUN, SQSTM1, CDK2, BTG2, IER3	Migratory DCs	2.69171
HALLMARK COMPLEMENT	0.00680363	0.021318	0.407018	0.43605	1.54183	82	CALM1, ATOX1, HSPA1A, PFN1, CALM3, APOBEC3G, RHOG, LAP3, FCER1G, IRF7, LAMP2, GRB2, DOCK4, GNG2, PRKCD, MAFF, CSRP1, PREP	Migratory DCs	1.67125
HALLMARK DNA REPAIR	0.00897303	0.0263583	0.38073	0.439459	1.51483	74	COX17, GPX4, GUK1, NT5C3A, APRT, HCLS1, MRPL40, SUPT4H1, BCAP31, EIF1B, ERCC1, TMED2, ADRM1, GTF2H5, POLR2K, SAC3D1, ELOA, TAF9, MPG, ELL, POLR2E, HPRT1, AK3, SSRP1, POLR2H, GTF2A2, SDCBP, EDF1, ADA	Migratory DCs	1.57908
HALLMARK GLYCOLYSIS	0.0126677	0.0350224	0.38073	0.441789	1.51287	67	TXN, TALDO1, TPI1, QSOX1, LDHA, IDH1, SLC16A3, MIF, PPIA, CYB5A, GLRX, FKBP4, CHST2, NDUFV3, IER3, PGAM1, ENO1, B4GALT1, PGLS, GFPT1	Migratory DCs	1.45565
HALLMARK IL2 STAT5 SIGNALING	0.00151304	0.00507949	0.45506	0.461314	1.64798	88	CD86, GADD45B, CAPG, IL2RA, IRF8, SYNGR2, SPRED2, GPX4, CXCL10, CISH, IFITM3, SOCS2, TWSG1, HUWE1, BCL2L1, PLPP1, GLIPR2, PHTF2, MAFF, IRF4, MYO1E, BATF3, TNFRSF18, BCL2, ANXA4, CD48, AHR, BATF, RGS16, TNFRSF4, DENND5A, IGF2R, SLC2A3	Migratory DCs	2.29418
HALLMARK INFLAMMATORY RESPONSE	1.23347e-06	1.44932e-05	0.643552	0.594011	2.07861	78	NFKBIA, CCL22, LY6E, CCL17, ICAM1, CD40, BST2, NAMPT, CXCL10, GPR183, CXCL11, RHOG, CD70, CDKN1A, IRF7, EIF2AK2, EBI3, PTGER4, CALCRL, IFNAR1, CXCL9, P2RX7, ICOSLG, CHST2, BTG2, CXCL8, LYN, GNAI3, TNFAIP6, CD48, ADRM1	Migratory DCs	4.83883
HALLMARK INTERFERON ALPHA RESPONSE	2.02227e-07	3.16822e-06	0.690132	0.66003	2.22116	61	MX1, ISG15, LY6E, IFI44L, BST2, CXCL10, IFITM2, CXCL11, LAP3, TAP1, IFITM3, IRF7, EIF2AK2, IFI30, PSME2, IFI35, IFI27, UBE2L6, OAS1, USP18, CD74, IFIH1	Migratory DCs	5.49919
HALLMARK INTERFERON GAMMA RESPONSE	1.18965e-08	2.79567e-07	0.74774	0.566208	2.14553	120	CD86, MX1, ISG15, NFKBIA, MTHFD2, LY6E, IFI44L, ICAM1, IRF8, CD40, CD274, BST2, STAT1, NAMPT, CXCL10, IFITM2, CXCL11, LAP3, CDKN1A, TAP1, IFITM3, IRF7, EIF2AK2, IFI30, PSME2, IFI35, PSMB2, IFI27, TNFAIP2, MX2, UBE2L6, USP18, CD74, OAS3, IFIH1, FAS, CXCL9, APOL6, MT2A, VAMP8, IRF4, SOCS3, PSMA2	Migratory DCs	6.55351
HALLMARK MTORC1 SIGNALING	5.08691e-05	0.00026565	0.557332	0.491398	1.82632	106	GAPDH, MTHFD2, NAMPT, PSMA4, TPI1, PRDX1, PPA1, CDKN1A, LDHA, HSPD1, IDH1, HSP90B1, IFI30, EIF2S2, ITGB2, UBE2D3, MAP2K3, ACSL3, PPIA, HSPE1, STIP1, CD9, GLRX, TXNRD1, ARPC5L, PPP1R15A, SQSTM1, SLC7A5, BTG2, ENO1, RIT1, PSMC2, HSPA9, CCT6A, PSMA3, PDAP1, ADIPOR2, CALR, SLC2A3, ATP6V1D, PSMD12, ELOVL5, P4HA1, CTSC	Migratory DCs	3.57569
HALLMARK MYC TARGETS V1	9.86596e-06	7.72834e-05	0.593325	0.465845	1.79656	135	YWHAQ, PSMA4, HSP90AB1, RANBP1, COX5A, LDHA, HSPD1, CCT5, SMARCC1, EIF2S2, PSMB3, SNRPB2, TCP1, PSMB2, CYC1, MRPL9, HDAC2, PSMA7, PPIA, VDAC1, EIF2S1, HSPE1, RAN, AIMP2, TRA2B, EIF3J, CDK2, CDK4, RPS10, PSMA2, GNL3, STARD7, APEX1, PRDX3, TFDP1, RPL14, SLC25A3, VDAC3, PSMD8, NDUFAB1, SNRPD3, PPM1G, MRPL23, EIF1AX, PCBP1, HNRNPC, SNRPG	Migratory DCs	4.11191
HALLMARK MYC TARGETS V2	0.0183804	0.0479932	0.352488	0.613378	1.68635	22	DUSP2, HSPD1, HSPE1, AIMP2, TCOF1, CDK4, GNL3	Migratory DCs	1.31882
HALLMARK OXIDATIVE PHOSPHORYLATION	1.03642e-10	4.87116e-09	0.839089	0.579699	2.27863	145	ATP5F1E, COX17, UQCRQ, ATP5PO, COX6A1, GPX4, NDUFB4, COX7A2, NDUFA2, NDUFS8, COX5A, LDHA, TIMM17A, ATP5F1D, IDH1, ATP6V0B, ATP5PD, ATP5F1B, ECHS1, NDUFB1, ISCA1, ATP5F1C, IDH2, ACAA1, CYC1, COX7B, NDUFB7, CYCS, MGST3, VDAC1, UQCRB, SDHB, ATP6V1G1, CYB5A, ATP6V0C, ATP5MF, NDUFS6, NDUFB2, COX8A, ATP5PB, GLUD1, COX5B, ATP5PF, TIMM10, UQCR11, SLC25A20, HSPA9, PDHB, ATP5MC3, NDUFA1, TIMM8B, CPT1A, NDUFA3, GRPEL1, ATP6V0E1, PRDX3, ATP5F1A, SLC25A3	Migratory DCs	8.31237
HALLMARK REACTIVE OXYGEN SPECIES PATHWAY	0.000491733	0.0020337	0.477271	0.6658	1.9131	28	FTL, TXN, ATOX1, GPX4, NDUFB4, PRDX1, OXSR1, GLRX, TXNRD1, LAMTOR5	Migratory DCs	2.69171
HALLMARK TNFA SIGNALING VIA NFKB	8.24994e-06	7.72834e-05	0.593325	0.498988	1.89082	120	GADD45B, NFAT5, BCL2A1, NFKBIA, TNFAIP8, ICAM1, NAMPT, CXCL10, SAT1, GPR183, NR4A1, CXCL11, NINJ1, LITAF, DUSP2, PHLDA2, CDKN1A, TAP1, MAP2K3, CD80, DNAJB4, TNFAIP2, PTGER4, SNN, ATF3, STAT5A, CFLAR, TRIP10, IFIH1, NFE2L2, PPP1R15A, TNIP2, JUN, TUBB2A, ICOSLG, SQSTM1, MAFF, SOCS3, BTG2, IER3, B4GALT1, EIF1	Migratory DCs	4.11191
HALLMARK UV RESPONSE UP	0.00042554	0.00200004	0.498493	0.511902	1.74571	69	NFKBIA, ICAM1, GRINA, NR4A1, TAP1, BID, DNAJB1, ACAA1, AP2S1, ATF3, TMBIM6, STIP1, FKBP4, PPT1, SQSTM1, CDK2, PRKCD, BTG2, EIF2S3, LYN, ARRB2, GRPEL1, FOSB, BTG3, PDAP1, AGO2, SELENOW, DNAJA1, MRPL23	Migratory DCs	2.69896
HALLMARK INTERFERON ALPHA RESPONSE	1.71388e-20	8.05522e-19	1.16907	0.903766	2.6663	62	IFI44L, ISG15, LY6E, IFITM2, MX1, ISG20, EPSTI1, PARP14, USP18, SAMD9L, IFI44, IFI27, UBE2L6, IFI35, IRF7, PSMB9, IFITM1, OAS1, PLSCR1, BST2, EIF2AK2, DDX60, SP110, ELF1, LAP3, RSAD2, CMPK2, PARP9, CD47, GMPR, SAMD9, IFIT3, TAP1, IFIH1	pDC	18.0939
HALLMARK INTERFERON GAMMA RESPONSE	1.12849e-19	2.65196e-18	1.14219	0.80552	2.75369	113	IFI44L, ISG15, LY6E, IFITM2, MX1, ISG20, STAT1, CD38, EPSTI1, PARP14, USP18, SAMD9L, MX2, IFI44, IFI27, UBE2L6, PDE4B, IFI35, IRF7, TNFSF10, PSMB9, XAF1, PLSCR1, BST2, EIF2AK2, BTG1, DDX60, SP110, LAP3, RSAD2, OAS2, CMPK2, MT2A, HLA-A, IFIT3, TAP1, ZNFX1, CMKLR1, IFIH1, NFKB1, HLA-B, CDKN1A	pDC	17.5764
HALLMARK ANDROGEN RESPONSE	0.000224856	0.00483441	0.518848	-0.903881	-1.78177	33	FKBP5, PTK2B, ACSL3	Classical monocytes	2.31566
HALLMARK ESTROGEN RESPONSE EARLY	0.0033305	0.0414036	0.431708	-0.87912	-1.72818	32	FKBP5, AREG, KLF4, IL6ST, PMAIP1	Classical monocytes	1.38296
HALLMARK ESTROGEN RESPONSE LATE	0.00595034	0.0426441	0.407018	-0.844318	-1.68539	40	FKBP5, AREG, KLF4, ZFP36, IL6ST, CD9	Classical monocytes	1.37014
HALLMARK IL6 JAK STAT3 SIGNALING	0.0038515	0.0414036	0.431708	-0.722394	-1.43361	38	PDGFC, IL6ST, MAP3K8, CD36, IL13RA1, TLR2, CD9, SOCS3, JUN, CXCL3, CD14, PTPN2, STAT3, PTPN1, IFNGR1	Classical monocytes	1.38296
HALLMARK INTERFERON ALPHA RESPONSE	3.63137e-08	1.56149e-06	0.719513	0.719302	2.49505	43	ISG15, IFIT3, IFIT2, MX1, IFITM2, IFI44L, IFITM3, EPSTI1, ISG20, IFI44, LY6E, PARP14, EIF2AK2, UBE2L6, IFI30, IRF7, SP110	Classical monocytes	5.80646
HALLMARK KRAS SIGNALING UP	0.00569395	0.0426441	0.407018	-0.746516	-1.49924	47	RETN, KLF4, HDAC9, TMEM176B, TMEM176A, IRF8, TNFAIP3, CXCR4, MAFB, EREG, F13A1, DNMBP, PPP1R15A	Classical monocytes	1.37014
HALLMARK INTERFERON ALPHA RESPONSE	3.7698e-09	8.48205e-08	0.761461	0.733197	2.5597	49	ISG15, B2M, CD74, IRF9, IFI44L, IFI44, MX1, IRF1, LY6E, IFI27, IFITM3, EPSTI1, RSAD2, ADAR, IFI35, SAMD9L, CASP8, PARP9, EIF2AK2, HLA-C, PARP14, IFIT3, TXNIP, PSMB8, IRF7, IFITM2, TAP1, PSMB9, CMPK2, CD47	Mast cells	7.0715
HALLMARK INTERFERON GAMMA RESPONSE	3.59189e-12	1.61635e-10	0.898671	0.657307	2.51622	93	HLA-B, ISG15, HLA-A, B2M, CD74, IRF9, IFI44L, HLA-DRB1, IFI44, MX1, IRF1, LY6E, IFI27, IFITM3, MT2A, EPSTI1, RSAD2, ADAR, XAF1, IFIT1, IFI35, SAMD9L, CASP8, RNF213, STAT1, EIF2AK2, P2RY14, PARP14, PIM1, LCP2, IFIT3, TXNIP, PSMB8, SOCS1, IRF7, PSMB10, IFITM2, TAP1, PSMB9, CMPK2, CASP4, ARL4A, STAT3	Mast cells	9.79146
HALLMARK INTERFERON ALPHA RESPONSE	6.61077e-06	0.000145437	0.610527	0.774684	2.07865	52	ISG15, IFI44L, MX1, OASL, IFITM2, ISG20, LY6E, EIF2AK2, IFI44, OAS1, PSMB9, IFIT3, PARP14, PLSCR1, UBE2L6, EPSTI1, IRF9, IRF7, HERC6, DDX60, HELZ2, NMI, PARP9, BST2, SAMD9L, OGFR, IFITM1	Tem/Effector helper T cells	3.83733
HALLMARK INTERFERON GAMMA RESPONSE	1.67408e-07	7.36596e-06	0.690132	0.723416	2.14948	89	ISG15, IFI44L, MX1, MT2A, OASL, IFITM2, ISG20, LY6E, XAF1, EIF2AK2, IFI44, HLA-B, CCL5, PSMB9, RNF213, IFIT3, PARP14, PLSCR1, UBE2L6, MX2, EPSTI1, IRF9, IRF7, HERC6, HLA-A, DDX60, STAT1, HELZ2, CDKN1A, NMI, BST2, SAMD9L, RBCK1, OGFR, AUTS2, TNFSF10, ADAR	Tem/Effector helper T cells	5.13277
HALLMARK INTERFERON ALPHA RESPONSE	1.55523e-05	0.000342152	0.57561	0.667586	2.07676	50	IFI44L, MX1, IFITM2, ISG15, PLSCR1, LY6E, IRF7, EIF2AK2, EPSTI1, IFITM1, IFIT3, OAS1, IFIT2, BST2, DDX60, ISG20, STAT2, HERC6, SAMD9L, UBE2L6, IRF9, SAMD9, SP110, PARP9, PSMB9	Memory B cells	3.46578
HALLMARK INTERFERON GAMMA RESPONSE	0.00371353	0.0478657	0.431708	0.461526	1.59525	94	IFI44L, MX1, IFITM2, ISG15, PLSCR1, LY6E, IRF7, EIF2AK2, EPSTI1, IFIT3, OAS3, MX2, XAF1, IFIT2, BST2, DDX60, STAT1, ISG20, TNFSF10, STAT2, MT2A, HERC6, SAMD9L, OAS2, RNF213, UBE2L6, IRF9, ZNFX1, SP110	Memory B cells	1.31998
HALLMARK MYC TARGETS V1	0.00435143	0.0478657	0.407018	0.448953	1.56062	96	RPS10, RACK1, RAN, HNRNPC, RPL14, RPS5, MRPL23, HSPD1, DDX18, PTGES3, EIF4E, PA2G4, RPL18, XPO1, RNPS1, MRPS18B, CCT5, CBX3, PSMD3, LDHA, ERH, PSMB2, CLNS1A, VBP1	Memory B cells	1.31998
HALLMARK TNFA SIGNALING VIA NFKB	3.35469e-06	0.000147606	0.627257	-0.755923	-1.87794	66	CD69, KLF6, NFKBIA, EGR1, CD44, DUSP2, DUSP1, ATP2B1, FOS, CD83, EIF1, FOSB, MAP3K8, BCL2A1, DUSP4, JUN, ZBTB10, CFLAR, PER1, RELB, ZFP36, CCL5, REL, NR4A1, TNFAIP3, MCL1, PPP1R15A, SAT1, JUNB, KLF2, BTG1	Memory B cells	3.83089
HALLMARK ALLOGRAFT REJECTION	0.00667857	0.0300535	0.407018	0.472429	1.52731	98	CCL5, GZMA, RPS19, EIF5A, PRF1, GZMB, HLA-DRA, CD247, CAPG, B2M, CD7, CD74, HLA-DQA1, CCND2, CSF1, CXCR3, RPS9, PSMB10, HLA-E, IRF7, FASLG, RPS3A, UBE2N, CD2, HLA-DMB, ZAP70, NPM1, NME1, RPL39, GBP2	Cycling NK cells	1.5221
HALLMARK E2F TARGETS	3.94217e-07	5.91325e-06	0.674963	0.563462	1.95247	151	STMN1, HMGB2, RAN, TUBB, SMC3, CKS1B, SNRPB, CDK1, PCNA, RANBP1, CKS2, JPT1, TOP2A, DUT, RPA3, MKI67, MMS22L, ASF1B, DEK, SMC4, PRIM2, CCNB2, PTTG1, RRM2, PSIP1, MCM7, TK1, POLE4, KIF4A, HELLS, HMGA1, KIF22, CDCA3, ATAD2, TMPO, MAD2L1, NME1, DIAPH3, POLA2, PA2G4, NAP1L1, KIF18B, MCM5, HMGB3, SSRP1, AURKB, CDKN2A, XRCC6, CENPM, MELK, AURKA, CENPE, SLBP, UNG, PRKDC, CDKN3, NAA38, RPA2, CDC25B, NOP56, BIRC5, DDX39A, RAD21, DLGAP5, TACC3, DSCC1, ANP32E, HNRNPD, KIF2C, TCF19, LBR, UBE2T, NUDT21, CDK4, WEE1, CIT, RAD51C, PHF5A, SPC25, RACGAP1	Cycling NK cells	5.22817
HALLMARK ESTROGEN RESPONSE EARLY	0.000106618	0.000685404	0.538434	-0.665336	-1.93608	47	FOS, FKBP5, AREG, TOB1, SH3BP5, BCL11B, NCOR2, SVIL, SIAH2, IL6ST, SLC16A1	Cycling NK cells	3.16405
HALLMARK G2M CHECKPOINT	0.00215436	0.0121183	0.431708	0.45287	1.55419	141	MT2A, STMN1, HMGN2, NCL, CKS1B, GINS2, CDK1, SNRPD1, CKS2, JPT1, HSPA8, TOP2A, MKI67, NUSAP1, KNL1, SMC2, SMC4, PRIM2, CCNB2, PTTG1, BUB3, TOP1, UBE2C, KIF4A, NSD2, KIF20B, HMGA1, CDC45, KIF22, TMPO, MAD2L1, POLA2, DBF4, CENPA, POLQ, MCM5, HMGB3, AURKB, CENPF, BUB1, AURKA, CENPE, TPX2, CDKN3, RPA2, CDC25B, BIRC5, DDX39A, RAD21, TACC3, CDC27, HNRNPD, KIF2C, E2F1, E2F3, KIF23, PAFAH1B1, RAD23B, LBR, TFDP1, NUP50, CDK4	Cycling NK cells	1.91656
HALLMARK INTERFERON ALPHA RESPONSE	7.07986e-06	5.3099e-05	0.610527	0.671739	1.99762	58	LY6E, ISG20, ISG15, IFITM2, PSMB9, PSME2, PSMB8, UBE2L6, B2M, PSME1, IFI44L, PSMA3, OASL, CD74, EIF2AK2, MX1, CSF1, RSAD2, IFI44, BST2, IRF7, IRF9, IFITM1, LAP3, HERC6, PLSCR1, IRF2, GBP2, OAS1, EPSTI1, USP18, CMPK2, SAMD9L	Cycling NK cells	4.27491
HALLMARK INTERFERON GAMMA RESPONSE	2.65453e-06	2.38907e-05	0.627257	0.575233	1.90554	117	CCL5, LY6E, MT2A, GZMA, ISG20, ISG15, IFITM2, PSMB9, PSME2, PSMB8, HLA-DRB1, VAMP8, UBE2L6, B2M, PSME1, PSMA2, IFI44L, PSMA3, HLA-B, OASL, CASP4, CD74, HLA-DQA1, EIF2AK2, MX1, ITGB7, RSAD2, PSMB2, IFI44, BST2, PSMB10, TNFSF10, SLAMF7, IRF7, IRF9, LAP3, MX2, XAF1, HERC6	Cycling NK cells	4.62177
HALLMARK MYC TARGETS V1	1.63193e-10	3.67184e-09	0.826657	0.614214	2.14149	162	PSMA7, PSMA4, RPS5, TYMS, PPIA, RPS2, RAN, RPL34, LDHA, PCBP1, PSMA2, ERH, RPLP0, RACK1, SNRPD2, RPS3, VDAC1, LSM2, PCNA, PSMB3, SERBP1, RANBP1, SNRPD1, EIF4A1, DUT, COX5A, PSMB2, UBE2L3, RPL18, RPL14, SRSF3, HNRNPA2B1, DEK, PPM1G, PSMD8, HNRNPA1, LSM7, AP3S1, ILF2, RPL22, BUB3, FBL, HNRNPR, MCM7, SNRPG, SLC25A3, RPS6, RPL6, TXNL4A, CDC45, MRPL23, MAD2L1, EEF1B2, NPM1, NME1, IMPDH2, HDDC2, PSMD3, PA2G4, NAP1L1, PGK1, CCT2, PRDX3, MCM5	Cycling NK cells	8.43512
HALLMARK OXIDATIVE PHOSPHORYLATION	8.4607e-11	3.67184e-09	0.839089	0.641185	2.18548	136	NDUFA4, ATP5MC2, ATP5F1E, COX7C, ATP5MC3, COX7A2, COX7B, COX8A, LDHA, GPX4, ATP5MG, COX4I1, COX6B1, UQCRQ, VDAC1, NDUFS8, MRPS12, ATP5F1A, LDHB, ATP6V1G1, COX5B, NDUFA2, ATP6V1F, SLC25A5, NDUFB8, NDUFS6, COX5A, UQCRH, NDUFA1, UQCR10, ATP5F1C, ATP5PF, NDUFB5, NDUFB2, COX6A1, COX6C, COX17, UQCRB, NDUFB6, MDH1, ATP6V0E1, MPC1, ATP5F1D, NDUFA7, ECHS1, ATP5PB, SLC25A3, NDUFS4, NDUFS7, NDUFA6, ATP6V0B, TIMM13, SLC25A6, ATP5PD, BAX, NDUFC1, PRDX3, TIMM10, ATP5PO, ATP6V0C, SLC25A11, ECH1, NDUFAB1, ETFB, MGST3	Cycling NK cells	8.43512
HALLMARK TNFA SIGNALING VIA NFKB	2.2591e-06	2.38907e-05	0.627257	-0.649354	-2.0937	79	IL7R, ZFP36, FOS, DUSP1, PPP1R15A, AREG, KLF6, TNFAIP3, CCNL1, BTG1, MAFF, KLF2, BCL6, NFKBIA, JUNB, SMAD3, IL6ST, BTG2, KDM6B, ATP2B1, NFE2L2, IER2, BIRC3, DUSP2, STAT5A, REL, CD69, FOSB, JUN, PNRC1, GADD45B, PTGER4, TIPARP	Cycling NK cells	4.62177
HALLMARK UV RESPONSE DN	0.00460867	0.0230434	0.407018	-0.552561	-1.66631	52	DUSP1, FYN, GRK5, NR1D2, INPP4B, ABCC1, SMAD3, TGFBR3, ATP2B1, SCAF8, PDLIM5, NR3C1, MAP2K5, SIPA1L1, ATRX, CITED2, CELF2, ATP2B4, PRKCE, MAPK14, ATXN1, SYNJ2	Cycling NK cells	1.63745
HALLMARK COMPLEMENT	0.000213058	0.00340893	0.518848	0.489766	1.78803	94	DOCK4, C1QC, CALM1, C1QA, PSMB9, FCER1G, MMP14, MMP12, IRF7, KYNU, HSPA1A, CTSD, CALM3, LAMP2, CTSC, RHOG, CTSL, PLAUR, SERPING1, LYN, PLSCR1, CTSB, GNAI2, PIM1, DUSP5	DC2	2.46738
HALLMARK INTERFERON ALPHA RESPONSE	7.21703e-09	3.46417e-07	0.761461	0.680438	2.34461	69	ISG20, LY6E, ISG15, IFI44L, EIF2AK2, USP18, SAMD9L, IFIT2, MX1, IFIT3, IFI30, IFITM3, EPSTI1, PSMB9, IFITM1, CXCL10, PSME2, LGALS3BP, IFI44, OAS1, UBE2L6, IRF7, IFI35, RSAD2, PARP14, OASL, BST2, PARP9, LAMP3, TDRD7, HELZ2, PLSCR1, TRIM25, PSMB8, SP110, CMPK2	DC2	6.4604
HALLMARK INTERFERON GAMMA RESPONSE	7.0236e-08	1.68566e-06	0.704976	0.555602	2.09135	129	ISG20, LY6E, ISG15, IFI44L, EIF2AK2, RNF213, USP18, SAMD9L, IFIT2, MX1, HIF1A, XAF1, IFIT3, IFI30, TNFSF10, STAT1, MX2, IFITM3, PML, EPSTI1, PSMA2, PSMB9, CXCL10, PSME2, LGALS3BP, OAS2, IFI44, DDX58, UBE2L6, STAT4, IRF7, IFI35, OAS3, RSAD2, CXCL9, PARP14, OASL, BST2, SPPL2A, TDRD7, SERPING1, TOR1B, HELZ2	DC2	5.77323
HALLMARK TNFA SIGNALING VIA NFKB	0.00177049	0.0212459	0.45506	-0.498103	-1.57571	129	PER1, CEBPD, ZFP36, KLF9, AREG, MAP3K8, PPP1R15A, DUSP1, ATP2B1, FOSL1, TNFAIP3, KLF6, MAFF, BCL6, RHOB, NFKBIA, IRS2, MCL1, KLF4, RIPK2, PFKFB3, GADD45A, EIF1, BCL3, TIPARP, LDLR, JUN	DC2	1.67273
HALLMARK INTERFERON ALPHA RESPONSE	6.88738e-07	3.16819e-05	0.659444	0.660612	2.18393	50	ISG15, IFI44L, IFIT3, MX1, IFI35, BST2, PLSCR1, IFITM1, ADAR, EIF2AK2, IRF7, IFITM2, OAS1, LY6E, IFI44, NMI, PARP14, DDX60, TAP1, ISG20, EPSTI1, UBE2L6, IFI30, LAP3	Naive B cells	4.49919
HALLMARK INTERFERON GAMMA RESPONSE	3.18495e-05	0.000732537	0.557332	0.510965	1.8688	89	ISG15, IFI44L, IFIT3, MX1, IFI35, BST2, PLSCR1, TNFSF10, XAF1, ADAR, EIF2AK2, IRF7, IFITM2, LY6E, IFI44, NMI, PARP14, DDX60, TAP1, ISG20, EPSTI1, HLA-B, UBE2L6, CD86, DDX58	Naive B cells	3.13517
HALLMARK MYC TARGETS V1	0.00011027	0.0016908	0.538434	0.463265	1.76543	121	RPS10, HSPE1, RPL18, RPS5, RPL14, RACK1, RAN, SNRPB2, CNBP, SNRPD2, CBX3, FAM120A, COX5A, RPS2, NOP56, PCBP1, HSPD1, SERBP1, DEK, CCT3, EIF4E, CCT4, PPIA, PA2G4, UBE2L3, LSM2, MRPS18B, PSMC6, SMARCC1, RPS3, PSMA6, CCT7, PSMA2, HNRNPC, NPM1, IMPDH2, PSMB2, LSM7, VBP1, MRPL23, ILF2, PPM1G, RPL34, PSMA7, SLC25A3, HDAC2, HSP90AB1, RPL22	Naive B cells	2.77191
HALLMARK OXIDATIVE PHOSPHORYLATION	0.00185616	0.0213459	0.45506	0.426927	1.59759	110	ATP6V1G1, ATP5MG, COX4I1, ATP5F1E, COX6B1, ATP6V0C, IDH3G, MDH2, COX5A, ATP5MF, MRPL34, MRPS15, ATP5PF, ETFB, NDUFC1, SDHD, HADHA, FDX1, MRPS12, NDUFB7, ATP5MC2, ECHS1, LDHB, COX7C, UQCRH, ATP5PD, ATP5F1B, NDUFA2, COX5B, NDUFB4, NDUFC2, SLC25A3, SLC25A5, NDUFB3, NDUFB6, MDH1, ABCB7, NDUFS4, COX17, IMMT, ATP6V0B, UQCRQ, NDUFA4, PHB2, NDUFS3, ECH1, LDHA, ATP6V1H, DECR1, RHOT1	Naive B cells	1.67069
HALLMARK COMPLEMENT	0.00408767	0.0362525	0.407018	0.330058	1.44732	84	LYN, TIMP1, PLAUR, LCP2, SH2B3, SIRT6, GNB2, DOCK10, FCER1G, CALM1, LGALS3, HSPA5, C1QA, PLSCR1, IRF7, HSPA1A, KYNU, PIK3R5	Non-classical monocytes	1.44066
HALLMARK ESTROGEN RESPONSE LATE	0.000843535	0.0132154	0.477271	-0.624402	-1.64379	50	FKBP5, FOS, AREG, ZFP36, ST6GALNAC2, KLF4, SGK1, JAK1, SLC29A1, DUSP2, GLA, ATP2B4, SERPINA1, JAK2, RPS6KA2, ID2, METTL3, IL6ST	Non-classical monocytes	1.87892
HALLMARK HYPOXIA	0.000408526	0.00960036	0.498493	-0.580215	-1.59021	79	JUN, DUSP1, CXCR4, FOS, ZFP36, PPP1R15A, KLF6, ADM, CITED2, KLF7, TNFAIP3, DDIT4	Non-classical monocytes	2.01771
HALLMARK KRAS SIGNALING UP	0.00462798	0.0362525	0.407018	-0.573179	-1.52288	57	CXCR4, RETN, LAT2, MAFB, PPP1R15A, KLF4, SDCCAG8, ADAM17, TMEM176B, IRF8, TNFAIP3, BIRC3, TRIB1, STRN, RABGAP1L, ST6GAL1, CDADC1, ERO1A, ID2, IKZF1, DNMBP, PTBP2, CSF2RA	Non-classical monocytes	1.44066
HALLMARK P53 PATHWAY	0.00449186	0.0362525	0.407018	-0.517555	-1.44717	97	ZBTB16, JUN, FOS, RAD51C, PPP1R15A, FAS, KLF4, MXD4, SLC19A2, MXD1, SP1, DDIT4, ELP1, BAIAP2, SAT1, SEC61A1, PMM1, DEF6, ATF3, SESN1, RHBDF2, PCNA, CCNK, PLK3	Non-classical monocytes	1.44066
HALLMARK TNFA SIGNALING VIA NFKB	5.84817e-06	0.000274864	0.610527	-0.586275	-1.65179	116	JUN, DUSP1, RHOB, FOS, ETS2, CEBPD, PER1, AREG, NAMPT, ZFP36, PPP1R15A, KLF6, KLF4, NFKBIA, SGK1, MXD1, MAP3K8, CCNL1, TNFAIP3, BIRC3, RIPK2, SAT1, FOSB, TLR2, DUSP2, TRIB1, IRS2, BCL2A1, ATF3, SOCS3	Non-classical monocytes	3.56088

### Sheet: PathologicalNode.GSEA.TICs
pathway	pval	padj	log2err	ES	NES	size	leadingEdge	Group	Transformed.padj
HALLMARK ALLOGRAFT REJECTION	0.000823481	0.0345862	0.477271	-0.609768	-1.8834	69	GZMA, GZMB, CD7, CCL5, CD74, IFNG, HLA-DRA, ITGB2, HLA-DMA, PRF1, HLA-DQA1, RPS19, CD96, CD3E, KLRD1, FASLG	gamma-delta T cells	1.4611
HALLMARK INTERFERON GAMMA RESPONSE	0.000513574	0.0215701	0.477271	0.57493	1.84019	86	MX2, IFIT3, STAT3, EIF2AK2, IFI44L, ARID5B, OAS3, MX1, USP18, RAPGEF6, ISG15, HELZ2, SAMHD1, ADAR, XAF1, TRIM14, BTG1, HERC6, EPSTI1, STAT1, PNPT1, IFIT1, SP110, RNF213, SAMD9L, ISG20, TNFSF10, DDX60, EIF4E3, PDE4B, OAS2, PARP14, STAT2, SOCS3, IRF9, DDX58, ZBP1, PTPN1, IFIH1, NMI, IFI44, NCOA3	Regulatory T cells	1.66615
HALLMARK ALLOGRAFT REJECTION	0.000582092	0.0122636	0.477271	-0.544358	-1.79874	81	GZMA, CCL5, RPS19, CD74, HLA-DRA, PRF1, B2M, CCND2, CCL4, GZMB, CAPG, HLA-DMA, HLA-DQA1, CSF1	CD16- NK cells	1.91138
HALLMARK OXIDATIVE PHOSPHORYLATION	0.000817575	0.0122636	0.477271	-0.469556	-1.69641	125	COX4I1, ATP5F1E, COX6C, NDUFA6, ATP5MC3, BAX, ATP5PF, GPX4, ATP5F1D, ATP5MC2, ECH1, NDUFAB1, NDUFB8, COX7A2, COX6B1, ATP5MG, NDUFB3, SLC25A3, NDUFC2, NDUFV1, UQCR10, NDUFA4, COX6A1, ATP6V0E1, LDHB, NDUFS6, VDAC3, COX5A, NDUFV2, SLC25A11, NDUFS7, OXA1L, ATP6V0B, TIMM13, UQCRQ, ATP5F1C, IDH2, LDHA, ATP5F1A, CYCS, COX8A, VDAC1, ECHS1, COX11, ETFB	CD16- NK cells	1.91138
HALLMARK TNFA SIGNALING VIA NFKB	0.000454119	0.0122636	0.498493	0.618838	1.60009	76	IL7R, AREG, FOS, BTG1, GPR183, B4GALT1, REL, DUSP1, NFKB1, TNFAIP3, CD44, MAP3K8, DUSP4, MAFF, KLF2, BHLHE40, ATP2B1, BIRC2, RELB, NR4A2, NFKBIA, ZFP36, FOSL2, DUSP2, KLF6, PNRC1, FOSB, NFE2L2, CCNL1, PFKFB3, IRS2	CD16- NK cells	1.91138
HALLMARK INTERFERON ALPHA RESPONSE	6.99433e-08	1.46881e-06	0.704976	0.785211	1.96864	54	IFI44L, IFIT3, MX1, EPSTI1, IFITM1, PARP14, CMPK2, RSAD2, OAS1, NCOA7, ISG15, ISG20, SP110, IFIT2, IRF7, TAP1, IFI44, LAP3, SAMD9, NUB1, ADAR, EIF2AK2, HELZ2, IFITM3, PNPT1, DDX60, IFI35, LY6E, IRF9, PARP9, OASL, SAMD9L, USP18, NMI, STAT2	CD16+ NK cells	5.83303
HALLMARK INTERFERON GAMMA RESPONSE	7.061e-09	2.96562e-07	0.761461	0.701486	1.87862	102	IFI44L, IFIT3, MX1, EPSTI1, RNF213, PARP14, MX2, CMPK2, RSAD2, STAT1, HLA-B, IFIT1, SAMHD1, ISG15, XAF1, ISG20, SP110, IFIT2, IRF7, OAS2, ARID5B, HIF1A, TNFSF10, TAP1, IFI44, LAP3, MT2A, ADAR, EIF2AK2, TNFAIP3, PDE4B, HELZ2, IFITM3, PNPT1, DDX60, PTPN2, IFI35, STAT3, ZBP1, HLA-DRB1, STAT4, LY6E, IRF9, AUTS2, CASP4, OASL, SAMD9L, EIF4E3, DDX58, USP18, NMI, STAT2	CD16+ NK cells	6.52788
HALLMARK ALLOGRAFT REJECTION	0.000414917	0.00466781	0.498493	-0.455373	-1.58805	99	CCL5, GZMB, GZMA, KLRD1, RPS19, B2M, PRF1, CD7, IFNG, HLA-A, CD3D, PTPN6, CXCL13, SIT1, CCND2, CD96, CD2, UBE2N, FASLG, GPR65	Cycling T cells	2.33089
HALLMARK COAGULATION	0.000717916	0.00646124	0.477271	0.775122	1.66133	23	C1QA, CTSB, APOC1, CTSH, GSN, CPQ, RAC1	Cycling T cells	2.18968
HALLMARK INTERFERON ALPHA RESPONSE	0.000208618	0.00312927	0.518848	-0.542166	-1.81922	63	IFITM2, LY6E, B2M, PSMB9, ISG15, ISG20, USP18, PSME2, BST2, OAS1, PSME1, CASP1, IFI27, DDX60, IFI35, IFI44, RSAD2	Cycling T cells	2.50456
HALLMARK INTERFERON GAMMA RESPONSE	0.000149493	0.00312927	0.518848	-0.434007	-1.60556	128	CCL5, IFITM2, GZMA, HLA-B, LY6E, B2M, HLA-A, PSMB9, MT2A, PTPN6, ISG15, ISG20, IFIT1, USP18, SRI, PSME2, BST2, PSMB2, PSMA2, UPP1, PSME1, CASP1, IFI27, DDX60, IFI35, IFI44, RSAD2, PIM1, ITGB7, CASP7, CD69, UBE2L6	Cycling T cells	2.50456
HALLMARK TNFA SIGNALING VIA NFKB	6.45423e-05	0.00290441	0.538434	0.63763	1.60286	93	SGK1, PER1, KYNU, MARCKS, CFLAR, SOD2, TNFAIP3, NAMPT, PDE4B, REL, RELB, MAP3K8, PLAUR, IER3, CD83, TNIP2, GPR183, IFNGR2, PNRC1, KLF6, DUSP4, NFKB1, FOS, IFIT2, SAT1, PTGER4, B4GALT1, FOSB, TNIP1, CDKN1A, SOCS3, NR4A2, CCL20, FOSL2, NR4A3, NFKBIA, GEM, IER5, ATP2B1, NR4A1, NFKB2, GCH1, CEBPD, ZFP36, IRS2, NINJ1, DUSP5, NFE2L2, PFKFB3, MXD1	Cycling T cells	2.53694
HALLMARK APICAL JUNCTION	0.000886956	0.0112348	0.477271	-0.80523	-1.92344	15	ACTB, PFN1, CD99, CNN2, RHOF, MYL12B, EVL	Tcm/Naive helper T cells	1.94944
HALLMARK INTERFERON ALPHA RESPONSE	0.000485046	0.00921587	0.498493	0.757524	1.92184	38	IFI44L, MX1, IFIT3, OAS1, ISG15, SAMD9L, IFITM1, IFI44, EIF2AK2, EPSTI1, PARP14, HERC6, ISG20, SP110, NCOA7, HELZ2, SAMD9, DDX60, IRF7, LY6E, SELL, TAP1, TRIM14, PARP9, IFITM2, IFI35	Tcm/Naive helper T cells	2.03546
HALLMARK INTERFERON GAMMA RESPONSE	0.00211906	0.0201311	0.431708	0.633957	1.77143	72	IFI44L, MX1, MX2, IFIT3, ISG15, SAMD9L, HLA-B, IFI44, XAF1, EIF2AK2, SOCS3, TNFSF10, SAMHD1, DDX58, EPSTI1, PIM1, PARP14, HERC6, RAPGEF6, ISG20, PTPN1, VAMP5, SP110, MT2A, HELZ2, DDX60, HLA-DRB1, IRF7, LY6E, STAT3, ARID5B, APOL6, TAP1, NCOA3, TRIM14, IFITM2	Tcm/Naive helper T cells	1.69613
HALLMARK TNFA SIGNALING VIA NFKB	5.99586e-05	0.00227843	0.557332	-0.649591	-1.99988	48	PPP1R15A, JUNB, DUSP1, JUN, NFKBIA, FOS, FOSB, ZFP36, IER2, EIF1, DUSP2, NR4A2, KLF6, RELB, BTG2, CCNL1, MCL1, NFKB2, NAMPT, REL, PER1, GADD45B, CD69	Tcm/Naive helper T cells	2.64237
HALLMARK APOPTOSIS	0.0017912	0.0110115	0.45506	0.614967	1.56092	62	EMP1, ISG20, TNFSF10, LMNA, TAP1, IFITM3, IL6, ANKH, ATF3, CD69, GCH1, PAK1, GSN, CFLAR, BTG2, PSEN1, DNAJA1, IRF1, CASP4	Intermediate macrophages	1.95815
HALLMARK GLYCOLYSIS	0.00811018	0.0324407	0.38073	-0.478434	-1.58779	51	MIF, ENO1, TPI1, PGK1, ERO1A, LDHA, VCAN, HK2	Intermediate macrophages	1.48891
HALLMARK HYPOXIA	0.00225235	0.0110115	0.431708	-0.46108	-1.57992	70	MIF, ENO1, TPI1, PLIN2, GAPDH, PGK1, ERO1A, GBE1, LDHA, HK2, ADM, BNIP3L, PDK1, CCNG2, P4HA1, HMOX1, KLHL24, CXCR4, WSB1, PIM1, FAM162A, HSPA5	Intermediate macrophages	1.95815
HALLMARK IL6 JAK STAT3 SIGNALING	0.00107014	0.0109271	0.45506	0.658648	1.61131	44	CXCL11, SOCS1, STAT1, CCL7, IL6, CXCL10, PIK3R5, TNFRSF1A, CCR1, IRF9, CXCL1, IL3RA, CSF2RA, PTPN1, STAT3, IRF1, IL4R, STAT2, IL17RA, TGFB1, CD44, MYD88	Intermediate macrophages	1.9615
HALLMARK INFLAMMATORY RESPONSE	1.37147e-06	2.01149e-05	0.643552	0.67479	1.76708	92	IFITM1, LY6E, IRF7, PDE4B, TNFSF10, CCL2, CXCL11, EIF2AK2, OSM, KIF1B, MXD1, SELL, CCL7, IL6, HBEGF, CXCL10, CD69, GCH1, BST2, PIK3R5, SLC31A2, IL10RA, C5AR1, NMI, IL7R, BTG2, PSEN1, LDLR, IRF1, PTAFR, IL4R	Intermediate macrophages	4.69648
HALLMARK INTERFERON ALPHA RESPONSE	3.72401e-15	8.19282e-14	0.996986	0.837151	2.14779	69	ISG15, IFITM1, MX1, IFI44L, LY6E, RSAD2, ISG20, IFIT2, IRF7, OAS1, USP18, EPSTI1, IFIT3, HELZ2, IFI27, OASL, PARP14, CMPK2, IFI44, CXCL11, SAMD9, EIF2AK2, IFITM2, IFI35, TAP1, IFITM3, SELL, SAMD9L, PARP12, NCOA7, CXCL10, IFIH1, UBE2L6, BST2, SP110, PSMB9, ADAR, DDX60, PARP9, PROCR, IRF9, NMI, PNPT1, ELF1	Intermediate macrophages	13.0866
HALLMARK INTERFERON GAMMA RESPONSE	4.41138e-23	1.94101e-21	1.24623	0.807886	2.1821	129	ISG15, MX1, IFI44L, LY6E, RSAD2, IFIT1, MX2, ISG20, IFIT2, IRF7, PDE4B, DDX58, USP18, TNFSF10, EPSTI1, CCL2, IFIT3, IDO1, HELZ2, IFI27, OASL, XAF1, PARP14, CMPK2, OAS2, HLA-B, IFI44, CXCL11, RNF213, SOCS1, OAS3, SERPING1, EIF2AK2, IFITM2, IFI35, STAT1, TAP1, IFITM3, SAMD9L, ITGB7, TOR1B, HLA-A, PARP12, STAT4, RBCK1, CCL7, IL6, PML, ZNFX1, CXCL10, CD69, GCH1, IFIH1, UBE2L6, BST2, SP110, ARID5B, PSMB9, ADAR, NLRC5, ST8SIA4, FGL2, DDX60, CD274, IL10RA, IRF9, NMI, PNPT1	Intermediate macrophages	20.712
HALLMARK KRAS SIGNALING DN	0.00180118	0.0110115	0.45506	0.831208	1.67443	12	MX1, IFI44L, RSAD2, CD80, SGK1, BTG2, CPEB3, NR4A2	Intermediate macrophages	1.95815
HALLMARK MTORC1 SIGNALING	0.00225209	0.0110115	0.431708	-0.464722	-1.64061	75	ENO1, TPI1, GAPDH, PGK1, ERO1A, GBE1, LDHA, HK2, ACTR3, SLC7A11, PDK1, P4HA1, HPRT1, CANX, CXCR4, HSPA5, SDF2L1, GPI, DDIT4, CFP	Intermediate macrophages	1.95815
HALLMARK MYC TARGETS V1	0.0069393	0.0305329	0.407018	-0.387734	-1.45205	98	RPL34, PGK1, RPS6, RPS2, LDHA, EIF4A1, YWHAE, VDAC1, SET, RPS3, RACK1, NPM1, RPL6, HPRT1, XPO1, PSMA7, RPL18, CANX, AP3S1	Intermediate macrophages	1.51523
HALLMARK TNFA SIGNALING VIA NFKB	0.00124171	0.0109271	0.45506	0.567083	1.50842	106	IFIT2, PDE4B, DDX58, CCL2, CXCL11, AREG, TAP1, MXD1, IL6, DUSP5, ATF3, HBEGF, CXCL10, CD69, GCH1, IFIH1, NR4A3, CD80, RNF19B, FOSB, NFIL3, CXCL1, IL7R, SGK1, CFLAR, BTG2, ZFP36, LDLR, NR4A2, DUSP2, IRF1	Intermediate macrophages	1.9615
HALLMARK ALLOGRAFT REJECTION	0.00412204	0.024217	0.407018	0.506249	1.54185	87	EIF5A, STAT1, IL2RA, TAP1, GCNT1, STAT4, CXCL9, HLA-A, SOCS1, ICAM1, HLA-E, ST8SIA4, CD80, LTB, CD47, IRF7, CD86, IFNAR2, IRF4, TPD52, EIF3J, BCL3, HLA-DQA1, HLA-DOB, MAP3K7, UBE2D1, ICOSLG, PRKCB, HLA-DMA, CD2	Migratory DCs	1.61588
HALLMARK FATTY ACID METABOLISM	7.39733e-05	0.00115891	0.538434	0.61424	1.793	63	XIST, ACSL4, APEX1, IDH1, SDHC, EHHADH, ACADVL, GLUL, UBE2L6, LDHA, PRDX6, HSDL2, HSP90AA1, RAP1GDS1, ELOVL5, ACAT2, CBR3, CPT1A, IDH3G, ECHS1, ENO3, PDHA1, ALDOA, HADHB, CBR1, ECH1, SDHD, PCBD1, ACSL1	Migratory DCs	2.93595
HALLMARK IL2 STAT5 SIGNALING	0.000425907	0.00347391	0.498493	0.562517	1.67505	76	CXCL10, TNFSF10, IL2RA, CISH, SLC2A3, SOCS1, TWSG1, IFITM3, CASP3, RHOH, LTB, XBP1, CD86, GADD45B, RRAGD, BATF, IRF4, SOCS2, FAM126B, GALM, SELL, TNFRSF4, HUWE1	Migratory DCs	2.45918
HALLMARK IL6 JAK STAT3 SIGNALING	0.000443478	0.00347391	0.498493	0.634964	1.73859	43	CXCL10, CXCL11, STAT1, IL2RA, CXCL9, SOCS1, STAT3, GRB2, TNFRSF1A, LTB, IRF9, CD9, CD38, IL1R1, CSF2RB	Migratory DCs	2.45918
HALLMARK INFLAMMATORY RESPONSE	0.000417209	0.00347391	0.498493	0.559323	1.6631	77	CXCL10, CXCL11, TNFSF10, BST2, CD70, LY6E, IFITM1, CXCL9, EIF2AK2, ICAM1, IRF7, BTG2, CD69, GCH1, RHOG, SELENOS, IL1R1, SELL, CHST2, GNA15, SEMA4D, ICOSLG	Migratory DCs	2.45918
HALLMARK INTERFERON ALPHA RESPONSE	3.53378e-10	8.30438e-09	0.814036	0.730052	2.14396	65	MX1, CXCL10, CXCL11, IFI44L, ISG15, BST2, IFI27, IFIT2, LY6E, TAP1, LGALS3BP, OAS1, IFITM1, HELZ2, EIF2AK2, LAP3, UBE2L6, IFITM3, SP110, OASL, IFITM2, CD47, IFIH1, IRF7, IRF9	Migratory DCs	8.08069
HALLMARK INTERFERON GAMMA RESPONSE	8.20004e-15	3.85402e-13	0.986546	0.687018	2.15731	131	MX1, CXCL10, CXCL11, IFI44L, TNFSF10, ISG15, BST2, IFI27, STAT1, IFIT2, LY6E, OAS2, TAP1, LGALS3BP, HLA-DRB1, STAT4, CXCL9, HLA-A, HELZ2, EIF2AK2, SOCS1, LAP3, TOR1B, PSMA2, UBE2L6, IFITM3, STAT3, CASP3, ICAM1, MX2, SP110, OASL, IFITM2, ST8SIA4, IFIH1, IRF7, CD86, IRF9, RIPK1, CD69, GCH1, IFNAR2, IRF4, CD38, USP18, XAF1, APOL6, HLA-B, MTHFD2, HLA-DQA1, SERPING1, CSF2RB, TRIM25, LYSMD2	Migratory DCs	12.4141
HALLMARK KRAS SIGNALING DN	0.00479073	0.0250158	0.407018	0.702034	1.68185	19	MX1, IFI44L, CD80, BTG2, CHST2, SKIL, TENT5C, SGK1	Migratory DCs	1.60179
HALLMARK MTORC1 SIGNALING	0.00532251	0.0250158	0.407018	0.468595	1.45308	112	ACSL3, GAPDH, PPA1, HSP90B1, IDH1, SLC2A3, SLC7A5, LDHA, TPI1, EGLN3, CACYBP, XBP1, HSPA5, COPS5, PSMA4, BTG2, CD9, CTSC, CALR, ENO1, MTHFD2, ELOVL5, PSMD13, HSPE1, SSR1, CYB5B, PSMD14	Migratory DCs	1.60179
HALLMARK OXIDATIVE PHOSPHORYLATION	0.000984712	0.00661163	0.45506	0.495169	1.54912	123	COX17, COX5A, IDH1, CYCS, SDHC, ACADVL, IDH2, LDHA, TIMM17A, CYB5A, ATP6V1C1, CYC1, ETFB, GRPEL1, UQCRQ, ATP5F1B, COX7B, ATP6V1E1, NDUFB4, COX7A2, TIMM10, RHOT1, ISCA1, CPT1A, SDHB, VDAC3, NDUFB3, CYB5R3, IDH3G, HSPA9, MRPL34, ECHS1, PDHA1, HADHB, ECH1, ATP5MC3, VDAC1, NDUFA9, SDHD	Migratory DCs	2.17969
HALLMARK IL2 STAT5 SIGNALING	0.00478769	0.031462	0.407018	0.491808	1.63898	65	CD48, TNFSF10, CCND2, NDRG1, SLC2A3, TLR7, KLF6, TNFRSF4, IGF2R, LTB, TNFRSF1B, ST3GAL4, ANXA4, HUWE1, GPR65, P4HA1, PLSCR1, CISH, RHOH, IL4R, XBP1, IL10RA, PTRH2, GLIPR2, SOCS1, SNX9, NOP2, PDCD2L, IFNGR1	pDC	1.50221
HALLMARK INFLAMMATORY RESPONSE	0.00242456	0.022306	0.431708	0.569602	1.77667	46	CD48, IFITM1, PTGIR, PLAUR, TNFSF10, KLF6, CD69, LYN, LY6E, GCH1, TNFRSF1B, PDE4B	pDC	1.65158
HALLMARK INTERFERON ALPHA RESPONSE	0.000123469	0.00567958	0.518848	0.621513	1.99866	53	IFITM1, IFI44L, ELF1, USP18, ISG15, IFITM2, MX1, PARP14, ADAR, IFI27, TRIM14, LY6E, CASP8, IFIT3, DDX60, IFIT2, IFIH1, ISG20, CD47, PLSCR1, TRIM25, RSAD2, EPSTI1, SAMD9L, IL4R, LAP3, TAP1	pDC	2.24568
HALLMARK INTERFERON GAMMA RESPONSE	0.000854085	0.00982198	0.477271	0.499586	1.77576	88	IFI44L, MX2, STAT1, TNFSF10, USP18, ISG15, IFITM2, MX1, PARP14, CD69, ADAR, IFI27, TRIM14, HLA-B, LY6E, CASP8, GCH1, IFIT3, DDX60, NOD1, HLA-DRB1, PDE4B, PTPN1, IFIT2, JAK2, IFIH1, ISG20, PLSCR1, TRIM25, SLAMF7, RSAD2, NLRC5, EPSTI1, OAS2, SAMD9L, IL4R, IL10RA, LAP3, SOCS1, TAP1, RNF213, MYD88, RIPK1	pDC	2.0078
HALLMARK MYC TARGETS V2	0.00474906	0.031462	0.407018	-0.609556	-1.6932	27	TCOF1, RRP12, SUPV3L1, NPM1, RABEPK, DCTPP1, PES1, PA2G4, MCM5	pDC	1.50221
HALLMARK P53 PATHWAY	0.000361653	0.00643824	0.498493	-0.522275	-1.78262	75	JUN, VAMP8, RPL36, ST14, ATF3, HDAC3, FOS, PPP1R15A, FAM162A, TM7SF3, CD82, IER5, ZFP36L1, BTG2, TSPYL2, PTPRE, APAF1, MXD1, IP6K2, DNTTIP2, LDHB, SLC35D1, BLCAP, IFI30, SEC61A1, RPS27L, TOB1, TPRKB, TXNIP, DEF6	pDC	2.19123
HALLMARK TNFA SIGNALING VIA NFKB	0.000419885	0.00643824	0.498493	-0.520328	-1.78517	77	JUNB, IER2, JUN, FOSB, DUSP1, NFKBIA, PER1, PLEK, ZFP36, GADD45B, ATF3, FOS, PPP1R15A, KLF10, NR4A1, KDM6B, IER5, EIF1, BTG2, PTPRE, ICOSLG, SLC2A6	pDC	2.19123
HALLMARK INTERFERON ALPHA RESPONSE	2.36486e-08	1.01689e-06	0.733762	0.736827	2.40352	44	IFIT3, IFITM2, IFIT2, IFITM1, RSAD2, MX1, ISG15, IFI44L, IFITM3, ISG20, PARP14, IFI44, EPSTI1, IL4R, IRF7, OASL, PLSCR1, SELL, STAT2, LY6E, PARP9, OAS1, SP110, IFIH1, IRF1, EIF2AK2	Classical monocytes	5.99273
HALLMARK INTERFERON GAMMA RESPONSE	5.20565e-07	1.11921e-05	0.659444	0.532284	2.10283	95	IFIT3, IFITM2, NAMPT, IFIT2, MX2, RSAD2, IFIT1, MX1, ISG15, IFI44L, IFITM3, HLA-B, DDX58, XAF1, CD69, HIF1A, ISG20, OAS2, PARP14, LCP2, RNF213, IFI44, PDE4B, EPSTI1, TNFSF10, IL4R, IRF7, OASL, PLSCR1, FPR1, APOL6, SOD2, STAT2, LY6E, PTGS2, LATS2, SP110, EIF4E3, IFIH1, STAT1, IRF1, EIF2AK2, CSF2RB	Classical monocytes	4.95109
HALLMARK MYC TARGETS V1	2.8151e-05	0.000403498	0.57561	-0.614409	-1.55967	106	RPS2, RPS3, SNRPD2, RPL18, RPS6, RPLP0, RPL34, COX5A, EIF4A1, RPS5, SRSF3, HNRNPA1, PSMB3, RPL6, NPM1, RPL14, PSMA2, PSMA1, SET, RACK1, SNRPB2, LSM7, LDHA, PPIA, HNRNPC, RANBP1, NAP1L1, CYC1, PSMA6, YWHAE, EIF4E, VDAC1, RPL22, APEX1, PSMA7, RSL1D1, PSMA4, RAN, NDUFAB1, LSM2, AP3S1, EIF4G2, CANX, PTGES3, SRSF2, TRA2B, ERH, PRDX3, CLNS1A, SYNCRIP, SLC25A3, UBE2E1, HNRNPR, PSMD8, HSP90AB1, NHP2, CCT4, GSPT1, PSMD7, UBA2, PGK1, EIF3J, HSPE1, HNRNPA2B1, HDGF, FBL	Classical monocytes	3.39416
HALLMARK OXIDATIVE PHOSPHORYLATION	4.58688e-05	0.00049309	0.557332	-0.616822	-1.56279	104	SLC25A6, COX5A, NDUFB8, ATP5F1D, ATP5ME, ATP5PO, COX6C, UQCRC2, ATP6V1G1, ATP5MC2, COX5B, NDUFS6, NDUFA3, NDUFA4, COX4I1, ATP5F1C, LDHA, COX7B, GPX4, COX7A2, ATP5MC3, NDUFA2, NDUFS7, NDUFB4, CYC1, ATP5MF, ATP5MC1, COX6B1, ATP5PB, UQCR11, VDAC1, ECH1, POLR2F, CYCS, MDH2, ACAA1, NDUFAB1, COX7A2L, SLC25A5, MGST3, NDUFB2, UQCRB, LDHB, ATP6V0B, ATP5PD, UQCRH, UQCR10, ATP5PF, PRDX3, IDH3B, COX6A1, TIMM13, SLC25A3, ACO2, HSD17B10, SDHB, UQCRQ, NDUFA5, COX8A, VDAC2, ATP6V1F, BAX, NDUFA6, SDHD, HADHA, NDUFB1, NDUFB5, NDUFA1, TOMM22, ATP5MG, SDHC, UQCRC1, NDUFS4	Classical monocytes	3.30707
HALLMARK INTERFERON ALPHA RESPONSE	2.10895e-06	4.63968e-05	0.627257	0.66824	2.13196	47	ISG15, IFI44L, MX1, IFIT3, IFI44, CD74, TXNIP, PARP9, PLSCR1, CD47, EIF2AK2, LY6E, SAMD9L, RSAD2, TAP1, IFI35, EPSTI1, B2M, IRF9, IRF7, PSMB8, GMPR, IFITM2, UBE2L6, OAS1	Mast cells	4.33351
HALLMARK INTERFERON GAMMA RESPONSE	2.40945e-08	1.06016e-06	0.733762	0.613817	2.13575	85	ISG15, HLA-B, IFI44L, HLA-A, MT2A, MX1, IFIT1, XAF1, PSMB10, SOCS1, IFIT3, IFI44, CD74, HLA-DRB1, TXNIP, PIM1, PLSCR1, PTGS2, LCP2, RBCK1, EIF2AK2, LY6E, RAPGEF6, SAMD9L, RSAD2, TAP1, IFI35, EPSTI1, TNFSF10, PLA2G4A, B2M, SRI, STAT1, IRF9, IRF7, MX2, STAT3	Mast cells	5.97463
HALLMARK APOPTOSIS	0.000275688	0.00296365	0.498493	-0.63298	-1.94782	57	JUN, LMNA, CD69, BTG2, GADD45B, GPX4, PMAIP1, SQSTM1, DNAJA1, MCL1, ANKH, ANXA1, CYLD	Tem/Effector helper T cells	2.52817
HALLMARK EPITHELIAL MESENCHYMAL TRANSITION	0.00403719	0.0216999	0.407018	-0.747489	-1.82455	17	JUN, GADD45B, IL32, TNFAIP3	Tem/Effector helper T cells	1.66354
HALLMARK ESTROGEN RESPONSE LATE	0.00133136	0.00954139	0.45506	-0.719681	-1.90651	27	FOS, ZFP36, DUSP2	Tem/Effector helper T cells	2.02039
HALLMARK HYPOXIA	2.86462e-06	6.15894e-05	0.627257	-0.715006	-2.19541	55	FOS, DUSP1, PPP1R15A, JUN, ZFP36, KLF6, S100A4, TNFAIP3, PNRC1, WSB1, DDIT4, CITED2, IDS, PRKCA	Tem/Effector helper T cells	4.21049
HALLMARK P53 PATHWAY	0.000985889	0.00847865	0.45506	-0.66008	-1.95648	46	FOS, PPP1R15A, JUN, IER5, BTG2, S100A4, DDIT4, S100A10, CYFIP2, CDKN1A, TSPYL2, VAMP8, FBXW7, TOB1, SLC3A2	Tem/Effector helper T cells	2.07167
HALLMARK TGF BETA SIGNALING	0.00230748	0.0141745	0.431708	-0.761354	-1.8584	17	JUNB, PPP1R15A	Tem/Effector helper T cells	1.84849
HALLMARK TNFA SIGNALING VIA NFKB	1.79226e-13	7.70671e-12	0.943632	-0.828141	-2.5842	63	FOS, DUSP1, JUNB, PPP1R15A, JUN, ZFP36, NFKBIA, KLF6, IER2, FOSB, DUSP2, IER5, CD69, BTG2, GADD45B, EGR1, EIF1, REL, NAMPT, RELB, CD83, NFKB2, NR4A2, SQSTM1, TNFAIP3, MCL1, PNRC1, KLF9, NFKB1	Tem/Effector helper T cells	11.1131
HALLMARK UV RESPONSE UP	7.16414e-06	0.000102686	0.610527	-0.766906	-2.17843	37	FOS, JUNB, NFKBIA, FOSB, BTG2, DNAJB1, SQSTM1, DNAJA1	Tem/Effector helper T cells	3.98849
HALLMARK ANDROGEN RESPONSE	0.0116251	0.0488304	0.38073	-0.603026	-1.64784	29	B2M, RRP12, ELL2, HMGCS1, ZBTB10, SLC38A2, IDI1, B4GALT1, UBE2J1, TPD52, SAT1	Memory B cells	1.31131
HALLMARK APOPTOSIS	0.00555531	0.0305542	0.407018	-0.556184	-1.67647	49	CD69, JUN, CD44, LMNA, MCL1, CTNNB1, PMAIP1, ROCK1, PTK2, ETF1, IRF1, RHOB, SAT1, TNF, NEDD9, GCH1, RARA	Memory B cells	1.51493
HALLMARK EPITHELIAL MESENCHYMAL TRANSITION	0.00352528	0.0221589	0.431708	-0.799752	-1.8713	13	JUN, CD44, TGFB1, RHOB, SAT1, ITGB1	Memory B cells	1.65445
HALLMARK ESTROGEN RESPONSE EARLY	0.0124934	0.0488304	0.38073	-0.646739	-1.71894	25	FOS, CD44, GAB2, RRP12, PMAIP1, B4GALT1, MED13L	Memory B cells	1.31131
HALLMARK HYPOXIA	0.000264483	0.00362883	0.498493	-0.671504	-1.98048	41	FOS, KLF6, JUN, PPP1R15A, SLC2A3, DUSP1, ZFP36, WSB1	Memory B cells	2.44023
HALLMARK IL2 STAT5 SIGNALING	0.0106743	0.0488304	0.38073	-0.533634	-1.62127	50	CD83, KLF6, SLC2A3, CD44, GALM, CD79B, CDC42SE2, RHOH, NFKBIZ, SNX9, AHNAK, RHOB, IRF8, IL10RA, PHTF2, ALCAM	Memory B cells	1.31131
HALLMARK MYC TARGETS V1	1.99437e-05	0.000438761	0.57561	0.591771	1.89319	101	RPS10, RAN, RPL14, HSPE1, SERBP1, RPL22, EEF1B2, HSPD1, RACK1, HDDC2, NAP1L1, RPL6, RPS5, NPM1, RPS2, NDUFAB1, HNRNPA1, EIF2S2, RPS3, LDHA, CCT7, CCT5, CNBP, DDX18, RANBP1, NHP2, MRPS18B, TCP1, RPL18, RPLP0, COX5A, CCT3, GNL3, HNRNPA3, MRPL23, IMPDH2, SLC25A3, LSM2, MRPL9	Memory B cells	3.35777
HALLMARK OXIDATIVE PHOSPHORYLATION	0.000329894	0.00362883	0.498493	0.56843	1.78553	84	UQCRB, COX7C, LDHB, TOMM22, ATP6V1G1, COX7B, UQCRH, NDUFAB1, LDHA, IMMT, ATP6V0E1, PDHX, NDUFC1, UQCR10, SLC25A6, TIMM10, NDUFB2, ATP6V0C, COX5A, SLC25A5, MRPL34, SLC25A3, UQCRQ, NDUFS8, OXA1L, COX6C, NDUFV2, ATP5MG, ETFA, CYB5R3, ATP6V1E1, NDUFB1, MRPL11, MDH2, COX17, SDHB, ATP5MC3, UQCRC1, NDUFA5, NDUFS6	Memory B cells	2.44023
HALLMARK TGF BETA SIGNALING	0.0133174	0.0488304	0.38073	-0.685176	-1.70165	19	JUNB, PPP1R15A, ARID4B, TGFB1, BCAR3, CTNNB1, SKIL	Memory B cells	1.31131
HALLMARK TNFA SIGNALING VIA NFKB	1.52567e-11	6.71296e-10	0.863415	-0.779421	-2.4801	65	FOS, CD83, JUNB, NFKBIA, KLF6, CD69, JUN, PPP1R15A, NR4A2, SLC2A3, DUSP1, ZFP36, FOSB, CD44, ATP2B1, PER1, KLF2, ZBTB10, NAMPT, EGR1, IER2, BCL2A1, MCL1, EIF1, REL, NFKB1, KDM6B, B4GALT1, NFAT5, CCNL1, IRF1, IER5, RHOB, SAT1, DUSP2, TNF	Memory B cells	9.17309
HALLMARK UV RESPONSE DN	0.00127953	0.0112598	0.45506	-0.666664	-1.86571	34	DUSP1, SIPA1L1, CELF2, ATP2B1, RUNX1, NFKB1, NR1D2, TGFBR2, PRDM2, PRKCE, SYNJ2, PTEN, SFMBT1, ANXA4, ABCC1, ATXN1, CDK13, NIPBL, FYN	Memory B cells	1.94847
HALLMARK UV RESPONSE UP	0.00346617	0.0221589	0.431708	-0.621195	-1.7668	37	FOS, JUNB, NFKBIA, FOSB	Memory B cells	1.65445
HALLMARK ALLOGRAFT REJECTION	2.71141e-05	0.000203356	0.57561	-0.630734	-1.70511	90	GZMA, CCL5, CD74, RPS19, HLA-DRA, HLA-DMA, GZMB, CAPG, CCND2, CD7, EIF5A, HLA-DQA1, CXCR3, RPS9, RPL39, PRF1, FASLG, CDKN2A, NPM1, CSF1, SOCS1, IL2RG, IFNG, PSMB10, MAP4K1, GBP2, CCL4, IL16, ZAP70, HLA-DMB	Cycling NK cells	3.69174
HALLMARK COMPLEMENT	0.00144147	0.00720735	0.45506	-0.602708	-1.57922	70	GZMA, CCL5, PFN1, GZMB, GZMK, CTSC, CTSD, APOBEC3G, FCER1G, CALM3, LGALS3, PIM1, PSMB9, PPP4C, GNB2, CALM1, ANXA5	Cycling NK cells	2.14222
HALLMARK E2F TARGETS	1.80225e-10	4.05505e-09	0.826657	-0.666248	-1.87126	154	STMN1, HMGB2, RAN, PCNA, TK1, TUBB, CDK1, MAD2L1, RRM2, DUT, RANBP1, DEK, JPT1, CKS1B, UBE2T, MKI67, CKS2, KIF2C, SPC25, RAD21, CENPM, AURKB, SNRPB, TOP2A, SMC4, EZH2, CDKN3, NUDT21, USP1, RPA3, NAP1L1, CDKN2A, MELK, DIAPH3, PSIP1, NASP, CCNB2, BIRC5, RPA2, LBR, PTTG1, MCM2, DLGAP5, LMNB1, SLBP, MYBL2, SMC3, TRA2B, TACC3, PLK1, EIF2S1, UBR7, HMGB3, TUBG1, MXD3, DNMT1, MCM5, MCM7, CDK4, BARD1, CDCA3, DDX39A, CDKN2C, PA2G4, BRCA2, SMC6, ASF1B, CDC20, LIG1, SRSF2, ANP32E, XRCC6, DSCC1, RACGAP1, BUB1B, BRCA1, NAA38, RPA1, CENPE	Cycling NK cells	8.392
HALLMARK ESTROGEN RESPONSE EARLY	0.00598932	0.026952	0.407018	0.504231	1.65521	43	AREG, FOS, CD44, FKBP5, SVIL, IL6ST, B4GALT1, NRIP1, ADD3, DHRS3, BLVRB, KDM4B, MYBL1	Cycling NK cells	1.56941
HALLMARK G2M CHECKPOINT	7.56901e-07	6.81211e-06	0.659444	-0.626147	-1.75095	142	STMN1, MT2A, HMGN2, CDK1, MAD2L1, UBE2C, JPT1, CKS1B, BUB1, NUSAP1, MKI67, CKS2, KIF2C, KNL1, HSPA8, RAD21, DTYMK, CCNA2, AURKB, SNRPD1, TOP2A, SMC4, EZH2, CDKN3, BUB3, KIF23, NDC80, TFDP1, NASP, CCNB2, BIRC5, RPA2, NCL, LBR, PTTG1, MCM2, LMNB1, MYBL2, TRA2B, TACC3, PLK1, CENPF, HMGB3, MCM5, CDK4, BARD1, DDX39A, CDKN2C, BRCA2, POLQ, FBXO5, CDC20, CENPA, SRSF2, SMC2, RACGAP1, HNRNPU	Cycling NK cells	5.16672
HALLMARK GLYCOLYSIS	0.000590675	0.00332254	0.477271	-0.638497	-1.64172	59	STMN1, MIF, TPI1, ENO1, LDHA, PPIA, CDK1, TXN, PGK1, PKM, SOD1, SLC16A3, POLR3K, NASP, TALDO1, ARPP19	Cycling NK cells	2.47853
HALLMARK MTORC1 SIGNALING	0.000527069	0.00332254	0.477271	-0.577316	-1.58274	106	GAPDH, CORO1A, TPI1, ENO1, LDHA, PPIA, PSMA4, ACTR3, SEC11A, RRM2, PRDX1, CTSC, BUB1, PGK1, HPRT1, ARPC5L, CACYBP, MCM2, PSMB5, EBP, PLK1, SHMT2, TUBG1, DDX39A, PSMD13, IMMT	Cycling NK cells	2.47853
HALLMARK MYC TARGETS V1	6.51561e-11	2.93202e-09	0.839089	-0.66241	-1.87108	168	RAN, LDHA, TYMS, PPIA, PSMA4, PCNA, MAD2L1, RPL18, RPS6, DUT, RANBP1, SLC25A3, HNRNPA2B1, DEK, HNRNPA3, SNRPD2, PSMA7, PGK1, UBE2L3, LSM2, RPLP0, COX5A, HPRT1, RPS5, VDAC3, PSMB3, SNRPB2, RPS2, CCNA2, PSMB2, SNRPD1, PCBP1, PSMD8, PSMA1, PSMA2, USP1, SNRPG, RPS3, NAP1L1, RPL34, NPM1, SRSF3, BUB3, TFDP1, CCT7, PTGES3, MCM2, PPM1G, NHP2, PSMD3, RPL6, TRA2B, CCT4, EIF2S1, HNRNPR, MCM5, RACK1, RNPS1, RPL14, EIF4A1, MCM7, HSP90AB1, CDK4, ERH, PA2G4, NDUFAB1, LSM7, CDC20, PSMA6, HNRNPA1, SSBP1, SRSF2, HSPE1, XRCC6, MRPL23, CBX3, PRPF31, PRPS2, HNRNPU, CCT3, RPL22, ACP1, SERBP1, PRDX3	Cycling NK cells	8.53283
HALLMARK OXIDATIVE PHOSPHORYLATION	1.59211e-07	2.38816e-06	0.690132	-0.638077	-1.78432	142	LDHA, COX7A2, COX4I1, COX6C, ATP5MC3, SLC25A5, NDUFA4, ATP5F1E, COX7C, COX8A, GPX4, BAX, ATP5MG, SLC25A3, NDUFA6, UQCRH, COX6B1, COX5A, VDAC3, ATP5PO, NDUFS8, NDUFB2, NDUFS7, ATP5PF, IDH2, ATP5F1D, COX6A1, SDHA, UQCR11, NDUFB6, ATP5F1B, UQCR10, ATP6V1F, ATP5F1A, NDUFA2, ATP6V0B, ATP6V1G1, NDUFB8, HSD17B10, LDHB, UQCRC1, COX17, NDUFB4, ATP5F1C, COX7B, NDUFB3, COX7A2L, MDH1, UQCRQ, ETFB, ECH1, OXA1L, NDUFAB1, IMMT, ATP5MC2, ATP5PD, CYCS, COX5B, IDH3B, ATP5ME, NDUFS4, TIMM8B, TIMM10, ATP5PB, MRPS11, UQCRC2, PRDX3, NDUFV1, SLC25A11, ATP5MF, MGST3, HADHA, NDUFB7, ACAA2	Cycling NK cells	5.62194
HALLMARK TNFA SIGNALING VIA NFKB	3.0917e-07	3.47816e-06	0.674963	0.608638	2.27222	73	IL7R, AREG, MAP3K8, FOS, TNFAIP3, CD44, BTG1, PER1, NFKB1, NR4A3, KLF2, NR4A2, BIRC3, REL, NFKBIA, GPR183, DUSP2, DUSP1, RELB, IL6ST, KLF6, B4GALT1, NFE2L2, DDX58, NFKB2, MAFF	Cycling NK cells	5.45865
HALLMARK XENOBIOTIC METABOLISM	0.00822714	0.0336565	0.38073	-0.612975	-1.50066	40	MT2A, ID2, DCXR, HPRT1, PTGES3, ARPP19, ADH5, SHMT2, PSMB10, CBR1, ECH1, GSTO1, DDT, ACP1	Cycling NK cells	1.47293
HALLMARK ANDROGEN RESPONSE	0.0195823	0.0484405	0.352488	0.53087	1.42407	52	SGK1, ITGAV, LMAN1, PMEPA1, ARID5B, SMS, ADRM1, B2M, SPCS3, CDK6, TNFAIP8, CCND3, ZBTB10, UAP1, AKT1, ELL2, SAT1, UBE2J1, RAB4A, PDLIM5, GNAI3, NDRG1, TMEM50A, UBE2I, TPD52	DC2	1.31479
HALLMARK COAGULATION	0.00102266	0.00649768	0.45506	0.683015	1.70846	29	WDR1, C1QA, PLAU, FYN, LGMN, CTSB, RAC1, CSRP1, MMP14, MSRB2, OLR1, ISCU, SIRT2, PECAM1, LAMP2, CD9, GSN, DUSP6	DC2	2.18724
HALLMARK COMPLEMENT	0.000194293	0.00182636	0.518848	0.565009	1.5817	83	C1QC, CALM1, C1QA, CTSL, PLAUR, FYN, LGALS3, PLSCR1, DUSP5, LGMN, GNAI2, DOCK4, RHOG, IRF7, CTSB, CASP4, CTSD, LYN, CSRP1, MMP14, PPP2CB, OLR1, CD59, GNGT2, PSMB9, EHD1, LAMP2, GNG2, PIM1, HSPA1A, DUSP6	DC2	2.73841
HALLMARK E2F TARGETS	0.00811037	0.0317656	0.38073	0.517856	1.44471	77	HMGA1, KPNA2, IPO7, TBRG4, STMN1, HUS1, MCM7, RANBP1, SMC3, CDKN1A, DDX39A, TUBB, PAICS, EIF2S1, RAN, LYAR, STAG1, EED, CDK4, HMGB2, CDKN1B, MRE11, CTPS1, TFRC, NUP205, JPT1, PRIM2, DCTPP1, CKS1B	DC2	1.49804
HALLMARK EPITHELIAL MESENCHYMAL TRANSITION	0.000568602	0.00445405	0.477271	0.641671	1.66836	40	VEGFA, ITGAV, INHBA, PMEPA1, TPM4, PLAUR, VIM, MCM7, LGALS1, MMP14, CD59, WIPF1, CD44	DC2	2.35124
HALLMARK ESTROGEN RESPONSE LATE	0.0141456	0.0415526	0.38073	0.528657	1.43513	56	SGK1, ISG20, BCL2, SCARB1, OPN3, RAB31, BAG1, BATF, SLC1A4, LLGL2, TIAM1, CD44, BTG3, IDH2, CD9, PTPN6, PPIF, AFF1, CISH, TSPAN13, COX6C, SIAH2, DYNLT3, FABP5, ETFB, CA2	DC2	1.3814
HALLMARK GLYCOLYSIS	0.017305	0.0451853	0.352488	0.518971	1.43321	67	ISG20, VEGFA, STMN1, TPI1, PGAM1, PPIA, PYGB, PFKP, NDUFV3, SDHC, ALDOA, ARPP19, PPP2CB, CD44, PGM2, CYB5A, SOD1, RBCK1, LDHA, PGK1, CHST12, EXT1, P4HA1, GFPT1	DC2	1.345
HALLMARK HEME METABOLISM	0.0048766	0.0208364	0.407018	0.518584	1.45425	82	ISCA1, CIR1, AQP3, TENT5C, OPTN, HDGF, NFE2L1, CLCN3, CTSB, LRP10, SLC7A11, GMPS, NARF, DAAM1, ADIPOR1, BACH1, TMEM9B, GLRX5, ACP5, PICALM, CCND3, LAMP2, TFRC, HMBS, YPEL5, FBXO34, ELL2, PSMD9	DC2	1.68118
HALLMARK HYPOXIA	0.0137651	0.0415526	0.38073	0.49526	1.38955	85	ISG20, VEGFA, BCL2, PLAUR, SCARB1, GAPDH, CDKN1A, FBP1, TPI1, PFKP, ALDOA, BHLHE40, PGM2, SLC2A3, CDKN1B, GCNT2, TPST2, TGM2, LDHA, PGK1, PIM1, EXT1, P4HA1, BTG1, IDS, PAM, SIAH2, NDRG1, FOSL2, HK2, PFKFB3, GPI, XPNPEP1, ENO1, KLF7, TPD52, PNRC1, PLIN2, IER3, VHL, FOXO3, PLAC8, MYH9	DC2	1.3814
HALLMARK IL2 STAT5 SIGNALING	0.00110599	0.00649768	0.45506	0.537014	1.5173	89	ADAM19, ITGAV, BCL2, MYO1E, PLSCR1, SNX9, PHLDA1, BATF, CXCL10, PHTF2, CCND2, GLIPR2, SLC39A8, HIPK2, PTRH2, BHLHE40, RABGAP1L, GSTO1, TIAM1, CD44, SLC2A3, PRKCH, GALM, CD81, TGM2, CD86, BMPR2, CCND3, GPR65, FAM126B, MYO1C, PIM1, PLEC, DENND5A, P4HA1	DC2	2.18724
HALLMARK INFLAMMATORY RESPONSE	1.66775e-05	0.00019596	0.57561	0.6194	1.72429	74	EIF2AK2, SPHK1, CD82, HBEGF, IL7R, INHBA, GNA15, PLAUR, IRAK2, LY6E, PTAFR, OSM, KIF1B, CCR7, LAMP3, CDKN1A, ATP2C1, RHOG, CLEC5A, CXCL10, IRF7, IFITM1, ADRM1, LYN, MMP14, OLR1, SEMA4D, PTPRE	DC2	3.70783
HALLMARK INTERFERON ALPHA RESPONSE	5.21345e-07	1.52103e-05	0.659444	0.665036	1.83115	65	EIF2AK2, USP18, ISG20, OASL, IFIT2, EPSTI1, ISG15, MX1, SAMD9L, IFI44L, LY6E, PLSCR1, IFI35, IFI30, IFIT3, PSMA3, LAMP3, CXCL10, IRF7, IFI44, LGALS3BP, IFITM1, B2M, CD47	DC2	4.81786
HALLMARK INTERFERON GAMMA RESPONSE	6.47247e-07	1.52103e-05	0.659444	0.587968	1.69868	117	EIF2AK2, STAT4, USP18, ISG20, OASL, IFIT2, EPSTI1, HLA-B, OAS3, ISG15, MX1, SAMD9L, IFI44L, LY6E, PLSCR1, ARID5B, ST3GAL5, IFI35, IFI30, IFIT3, PSMA3, CDKN1A, STAT1, MX2, CXCL10, IRF7, OAS2, PSMA2, IFI44, CASP4, LGALS3BP, PFKP, B2M, SOCS3, TOR1B, PSME1, DDX58, UPP1, RBCK1, PSME2, RSAD2, PDE4B, CSF2RB, CD86, PSMB9, CD38, SOD2, PTPN2, PTPN6, IFNAR2, PIM1, RNF213, HELZ2	DC2	4.81786
HALLMARK KRAS SIGNALING DN	0.0129063	0.0415526	0.38073	0.654888	1.57083	22	SGK1, MX1, CD80, IFI44L, TENT5C	DC2	1.3814
HALLMARK MTORC1 SIGNALING	0.0168081	0.0451853	0.352488	0.467678	1.34684	114	GAPDH, SDF2L1, LGMN, TOMM40, IFI30, PRDX1, PSMA3, CDKN1A, TPI1, PSMC6, PPIA, SLC1A4, DDX39A, SLC7A11, EIF2S2, NMT1, ALDOA, PSMA4, BHLHE40, GMPS, NFYC, ATP6V1D, HSP90B1, TXNRD1, CYB5B, FKBP2, STIP1, SLC2A3, CACYBP, CYP51A1, CD9, TFRC, HMBS, NUP205, LDHA, PGK1, ACLY, P4HA1, PNO1, SERP1, NIBAN1, SSR1, HSPE1, GSK3B, HK2, GPI, PDAP1, GGA2, SHMT2, ENO1	DC2	1.345
HALLMARK MYC TARGETS V1	0.00336512	0.0158161	0.431708	0.489852	1.42253	123	RPS10, KPNA2, PHB2, SNRPD3, CYC1, POLE3, MRPL9, PSMA6, MCM7, HNRNPA1, RANBP1, PSMD3, PSMD8, HDGF, PCBP1, PSMC6, PPIA, PSMA2, EIF3B, MRPL23, EIF2S2, EIF2S1, RAN, PSMA4, TOMM70, AIMP2, VDAC1, TCP1, BUB3, CDK4, CTPS1, SRPK1, PRPF31, CCT3, HNRNPC, SERBP1, TUFM, YWHAE, LDHA, PGK1, EIF4H, UBA2, HNRNPR, HSP90AB1	DC2	1.8009
HALLMARK OXIDATIVE PHOSPHORYLATION	0.00240957	0.0125833	0.431708	0.505573	1.45578	113	ISCA1, COX8A, PHB2, CYC1, ACAT1, ACAA2, VDAC2, UQCRC1, ATP6V1F, COX6B1, SDHC, COX7B, ATP6V1E1, COX17, TOMM70, SUCLG1, NDUFB2, VDAC1, ISCU, ATP6V1D, ATP6V1H, HSD17B10, RHOT2, MRPS11, PDHB, MRPL11, NDUFA8, PDHA1, CYB5A, CPT1A, SLC25A12, ATP6V0C, ATP5PF, IDH3A, SLC25A11, SURF1, IDH2, NDUFA9, LDHA, MRPL34, NDUFA1, OPA1, BCKDHA, COX6C, ECHS1, NDUFV2, OAT, SLC25A3, IDH3B, FH, NDUFB7, ETFB, GPI, SDHA, ATP6AP1, GPX4, ATP5F1C, UQCRFS1, NDUFA6	DC2	1.9002
HALLMARK TNFA SIGNALING VIA NFKB	2.55747e-06	4.0067e-05	0.627257	0.588579	1.69479	113	SGK1, IFIT2, NINJ1, VEGFA, SPHK1, ETS2, HBEGF, IL7R, INHBA, CD80, PMEPA1, PLAU, PLAUR, DUSP4, CCL4, DUSP5, NR4A3, KDM6B, RNF19B, CDKN1A, PHLDA1, MARCKS, CXCL10, TNIP2, PHLDA2, YRDC, G0S2, OLR1, BHLHE40, TGIF1, BCL2A1, SOCS3, BIRC2, DDX58, PTPRE, CD44, SLC2A3, TNFAIP8, BTG3, CFLAR, PDE4B	DC2	4.39721
HALLMARK UV RESPONSE UP	0.0125338	0.0415526	0.38073	0.524944	1.43648	61	GRINA, AQP3, POLE3, CREG1, AGO2, MRPL23, ATP6V1F, LYN, ALDOA, MMP14, PPP1R2, CYB5B, STIP1, PSMC3, BTG3, MGAT1, CCND3, TFRC, SOD2, PLCL1, CYB5R1, NR4A1, PPIF, BTG1	DC2	1.3814
HALLMARK HYPOXIA	0.00572604	0.0492926	0.407018	-0.479816	-1.58727	47	JUN, DUSP1, FOS, KLF6, PPP1R15A, PNRC1, ZFP36, SLC2A3, PDK3, WSB1	Naive B cells	1.30722
HALLMARK MYC TARGETS V1	0.000192962	0.00424516	0.518848	0.551269	1.6619	110	RPS10, APEX1, HSPE1, RPL22, CCT3, EEF1B2, PCBP1, SNRPD3, TCP1, HNRNPA1, RAN, HSPD1, RPS5, SNRPB2, POLE3, LDHA, CLNS1A, FBL, PGK1, RPL14, SERBP1, CNBP, RSL1D1, SLC25A3, MRPS18B, NOLC1, NPM1, CCT2, CCT5, SMARCC1, DUT, HSP90AB1, NOP56, COX5A, VDAC1, NHP2, RANBP1, PSMB2, CCT4, UBA2, PA2G4, PSMA4, SRPK1, MRPL9, RPS2, CBX3, RPL6, RPL18, GLO1, CYC1, EIF3J, SNRPG, RACK1, CCT7, ODC1, HNRNPD, IMPDH2, UBE2L3, PSMB3, MYC, EIF4E, ERH, CUL1, PSMA7, RAD23B	Naive B cells	2.37211
HALLMARK OXIDATIVE PHOSPHORYLATION	0.00180054	0.0198059	0.45506	0.526733	1.57667	96	UQCRB, ATP5PF, NDUFB6, ATP5F1E, LDHB, NDUFS4, ATP5PD, FDX1, NDUFB4, LDHA, ECH1, MRPL11, COX6B1, NDUFC1, TOMM22, SLC25A3, NDUFB2, MRPS12, UQCRH, COX5B, UQCR10, COX7C, IMMT, COX5A, VDAC1, NDUFA7, SDHD, ECHS1, ETFA, UQCRC1, ATP6V0C, NDUFB5, SLC25A5, UQCRQ, NDUFA2, NDUFS8, ATP5PB, CYC1, UQCRFS1, ATP5MC3, ATP5MC2, CYB5R3, ATP5MG, MDH1, COX7A2, COX4I1, ATP6V0B, SDHC, ATP6V1H, NDUFB3	Naive B cells	1.7032
HALLMARK SPERMATOGENESIS	0.00782999	0.0492926	0.38073	-0.726659	-1.72384	13	BRAF, CHFR, PRKAR2A, STRBP, ARL4A, VDAC3, SIRT1, TALDO1, IP6K1	Naive B cells	1.30722
HALLMARK TGF BETA SIGNALING	0.00784201	0.0492926	0.38073	-0.634534	-1.6903	20	JUNB, PPP1R15A, SKIL, ARID4B, CTNNB1, SPTBN1	Naive B cells	1.30722
HALLMARK TNFA SIGNALING VIA NFKB	1.94849e-09	8.57335e-08	0.774939	-0.69303	-2.40887	63	JUNB, JUN, NR4A2, DUSP1, FOS, KLF6, NFKBIA, CD69, PPP1R15A, CD83, FOSB, PNRC1, KLF2, ZFP36, SLC2A3, IER2, IRF1, B4GALT1, GADD45B	Naive B cells	7.06685
HALLMARK UV RESPONSE DN	0.00140276	0.0198059	0.45506	-0.573688	-1.80192	39	DUSP1, SIPA1L1, AKT3, VAV2, CELF2, PTEN, PRDM2, MGMT, TGFBR2, DLG1, PRKCE, RUNX1, NR1D2, NEK7, NOTCH2, NR3C1, ANXA2, NFKB1, SFMBT1	Naive B cells	1.7032
HALLMARK HYPOXIA	0.0030053	0.0282498	0.431708	-0.41	-1.53756	79	DUSP1, FOS, PPP1R15A, JUN, P4HA1, ZFP36, TNFAIP3, ENO1, PGK1, HDLBP, KLF6, LDHA, FAM162A, CDKN1C	Non-classical monocytes	1.54898
HALLMARK INFLAMMATORY RESPONSE	0.00611967	0.0479374	0.407018	0.444653	1.57294	72	ATP2C1, PTGER4, CXCL10, ABI1, IFITM1, HBEGF, C5AR1, CD69, TAPBP, MSR1, EIF2AK2, HIF1A, FPR1, TIMP1, IRF7, PTPRE, GPR132, MARCO, ACVR2A, LY6E, TNFSF10, PTGIR, SELENOS, GNAI3, CDKN1A, TLR1, IFNAR1	Non-classical monocytes	1.31933
HALLMARK INTERFERON ALPHA RESPONSE	5.17957e-10	1.2172e-08	0.801216	0.686776	2.3553	63	IFIT2, IFITM3, HERC6, CXCL10, RSAD2, GBP2, OASL, IFITM1, PLSCR1, TAP1, IFI44L, SAMD9, TMEM140, LAP3, IFI44, IFIT3, PARP14, EIF2AK2, ISG15, MX1, USP18, IRF7, CD74, UBA7, STAT2, PNPT1, IFIH1, IFI30, TRIM5, RNF31, LY6E, PSME2	Non-classical monocytes	7.91464
HALLMARK INTERFERON GAMMA RESPONSE	1.18212e-10	5.55598e-09	0.826657	0.585104	2.24793	122	IFIT2, CIITA, IFITM3, HERC6, MX2, CXCL10, RSAD2, OASL, HLA-DRB1, PLSCR1, SERPING1, TAP1, STAT4, CD69, TAPBP, STAT1, IFI44L, LAP3, PTPN2, IFI44, IFIT3, PARP14, EIF2AK2, HIF1A, ISG15, MX1, FPR1, OAS3, ARID5B, HLA-DQA1, USP18, OAS2, ST8SIA4, IRF7, CD74, STAT2, PNPT1, IFIH1, RNF213, CD86, IFI30, RNF31, LY6E, PIM1, IFIT1, PSME2, TOR1B, SLAMF7, CASP7, PLA2G4A, TNFSF10, PTPN1, PSMB2, EIF4E3, ISG20, TNFAIP2	Non-classical monocytes	8.25524
HALLMARK MYC TARGETS V1	0.000565902	0.00664934	0.477271	-0.406853	-1.6578	126	HNRNPA2B1, PTGES3, PSMD8, YWHAQ, PABPC1, RPS2, COPS5, SSB, ERH, PSMB3, PGK1, RAD23B, SERBP1, LDHA, HNRNPC, NCBP2, PCBP1, NHP2, SRSF1, SNRPA1, EIF4G2, PRDX4, POLE3, RPS6, RPL6, HSP90AB1, PSMA7, SSBP1, HDDC2, SRM, NDUFAB1, EIF2S1, CCT4, EIF4A1, APEX1, CYC1, VDAC3, VDAC1, PPIA, CCT5, AP3S1, TRA2B, EIF3J	Non-classical monocytes	2.17722
HALLMARK TNFA SIGNALING VIA NFKB	0.000541281	0.00664934	0.477271	-0.430826	-1.67594	96	CD83, DUSP1, JUNB, NFKBIA, KDM6B, FOS, PPP1R15A, TNF, TNFAIP8, JUN, BCL2A1, ZFP36, TNFAIP3, SOD2, KLF6, ID2	Non-classical monocytes	2.17722
